# Efficient Multiplexing of Pollinator Metabarcodes Using Oxford Nanopore MinION Sequencing: Insights for Meadow Management from Floral Environmental DNA

**DOI:** 10.1101/2023.12.15.571580

**Authors:** Stephen E. Harris, Amelia Whitehurst, Madeline Buehrer, Sydney Lonker, Budd Veverka, Chris Nagy

**Affiliations:** School of Natural and Social Science, SUNY Purchase College, Purchase, NY, 10577 USA; Mianus River Gorge, Inc., Bedford, NY 10506, USA

**Keywords:** environmental DNA, metabarcoding, nanopore MinION multiplex sequencing, pollinator diversity, meadow management

## Abstract

Many pollinating species are experiencing declines globally, making effective, fast, and portable pollinator monitoring methods more important than ever before. Pollinators can leave DNA on the flowers they visit, and metabarcoding of these environmental DNA (eDNA) traces provides an opportunity to detect the presence of flower visitors. This study introduces an efficient, cost-effective workflow for utilizing DNA barcoding to monitor biodiversity through environmental DNA (eDNA) left on flowers from pollinators, employing the portable MinION and Nanopore sequencing. The developed method employs multiplexing with dual molecular tags on universal cytochrome oxidase 1 (COI) barcode primers. We used this approach to compare the arthropod diversity present in three meadows with different vegetation at three time points during the flowering season. The utility of eDNA metabarcoding in investigating pollinator biodiversity and interactions is highlighted through our results, revealing the presence and interactions of 65 species from 30 families. We multiplexed individual eDNA samples from hundreds of flowers and found plant-pollinator dynamics that showed differences in species richness between sampling times and meadow diversity. Comparative analyses with conventional methods showed eDNA metabarcoding’s ability to identify diverse species and ecological interactions compared to field sampling. While some DNA likely came from eggs or microscopic insects difficult to remove from flowers, traces of eDNA from various arthropods on multiple plant species confirmed the method’s applicability, promising robust ecological monitoring and research potential in the wake of global pollinator declines. This is the first reported use of MinION based nanopore sequencing to detect arthropod species from eDNA samples collected from flowers using the described affordable multiplexing method.

## Supplemental Table S2 for "Efficient Multiplexing of Pollinator Metabarcodes Using Oxford Nanopore MinION Sequencing: Insights for Meadow Management from Floral Environmental DNA" (part 1 of 3)

### Sheet: Sheet 1
Supplemental Table S2. Tabular BLASTn results. Sequence libraries were blasted against the complete COI database cotaining sequences >= 300 bp in length. This has been further filtered to include only Percent Hit IDs >= 98%, match length greater than 100 bp
Classification	Collection Date	Primer	Location	Date_Location	Flower	qseqid	sseqid	sacc	pident	length	mismatch	qstart	qend	sstart	send	qlen	slen	evalue	bitscore	gaps	qseq	stitle	Taxonomic ID	superkingdom	phylum	class	order	family	genus	species
08mf_mF821	August	Mini	Mixed	August_Mixed	Mixed	08mf_mF821 b2e2163a-3b8f-4468-a9b4-56ef2376a083	UFZZ01000004.1	UFZZ01000004.1	98.753	401	4	30	429	3111854	3111454	438	4689915	0	712	1	GGAGGGAAGAACGCGGGATGTTCATTCTTCATCACTTTTAATTGATGTATATGCTCTCTTTTCTGACGTTAGTCTCCGACGGCAGGCTTCAATGACCCA-ATTGAGAAATTCCCGGACCCTTTTTGCTCAAGAGCGATGTTAATTTGTTCAATCATTTGGTTAGGAAAGCGGATGTTGCGGGTTGTTGTTCTGCGGGTTCTGTTCTTCGTTGACATGAGGTTGCCCCGTATTCAGTGTCGCTGATTTGTATTGTCTGAAGTTGTTTTTACGTTAAGTTGATGCAGATCAATTAATACGATACCTGCGTCATAATTGATTATTTGACGTGGTTTGATGGCCTCCACGCACGTTGTGATATGTAGATGATAATCATTATCACTTTACGGGTCGCTTCCGGTGA	UFZZ01000004.1 Escherichia coli strain NCTC13352 genome assembly, contig: ERS538535SCcontig000004, whole genome shotgun sequence	562	Bacteria	Pseudomonadota	Gammaproteobacteria	Enterobacterales	Enterobacteriaceae	Escherichia	Escherichia coli
08mf_mF821	August	Mini	Mixed	August_Mixed	Mixed	08mf_mF821 e4c0ebe0-c1ca-4ae8-a82f-bc9b0e8bb801	UFZZ01000004.1	UFZZ01000004.1	98.895	362	3	33	394	3111814	3111454	426	4689915	0	645	1	ATTGATGTATATGCTCTCTTTTCTGACGTTAGTCTCCGACGGCAGGCTTCAATGACCCAGGCTGAGAGATTCCCGGACCCTTTTTGCTCAAGAGCGATGTTAATTTGTTCAATCATTTGGTTAGGAAAGCGGATGTTGCGGGTTGTTGTTCTGCAGGTTCTGTTCTTCGTTGACATGAGGTTGCCCCGTATTCAGTGTCGCTGATTTGTATTGTCTGAAGTTGTTTTTACGTTAAGTTGATGCAGATCAATTAATACGATACCTGCGTCATAATTGATTATTTGACGTGGTTTGATAGCCTCCCACGCACGTTGTGATATGTAGATGATAATCATTATCACTTTACGGGTCCTTTCCGGTGA	UFZZ01000004.1 Escherichia coli strain NCTC13352 genome assembly, contig: ERS538535SCcontig000004, whole genome shotgun sequence	562	Bacteria	Pseudomonadota	Gammaproteobacteria	Enterobacterales	Enterobacteriaceae	Escherichia	Escherichia coli
08mf_mF821	August	Mini	Mixed	August_Mixed	Mixed	08mf_mF821 c7243626-a180-4b0e-b1ed-cf21fff15b8d	KR031061.1	KR031061.1	98.266	346	3	73	417	658	315	818	658	3.87e-169	603	3	AAATAAATGTTGATATAAAATTGGATCTCCTCCTCCTGCTGGATCAAAAAATGATGTATTAAGATTTCGATCAGTTAATAATATAGTAATAGCACCTGCTAAAACTGGTAATGATAAGATTAATAAAATGGCTGTAATTAAAATTGATCAAGGAAAAAGAGGAATTTGATTTAATTTTATATTATTTGGTATTATATTTAAAATTGTACAAATAAAATTAATTGCTC-TAAGATTGATGAAATTCCTGCTAAATGTAATGAGAAAATTGTTAAATCAACTGAGATATTATTATGTGCAATATTGTTTGATAAAGGAGGGTAAACAGTTCATCCTGTACCCTGGTTC	KR031061.1 Uroleucon caligatum voucher CNC#HEM051498 cytochrome oxidase subunit 1 (COI) gene, partial cds; mitochondrial	87313	Eukaryota	Arthropoda	Insecta	Hemiptera	Aphididae	Uroleucon	Uroleucon caligatum
08mf_mF821	August	Mini	Mixed	August_Mixed	Mixed	08mf_mF821 0a72914c-69fd-4fb0-ad2e-a8e71155e158	JF719607.1	JF719607.1	98.551	345	2	43	385	82	425	404	433	1.42e-170	606	3	GGTACAGGATGAACAGTATATCCTCCATTATCAACATTTTACCATTCAGGAATTTCAGTAGACTTAACAA-TTTTTCTCTTCATTTGGCAGGAATTTCATCAATTTTAGGTGCTCTTAACTTTATCACAACTATCATTAATCT-AAAAGTAAAAATTTATCAGCAGAAAAAATAAGTCTTTTTATTTGATCTGTTATATTAACAGCAATTCTTCTACTTTTATCTTTGCCAGTACTAGCAGGGAGCTATTACAATACTTTTAACAGACCGAAATCTTAATACATCCTTCTTTGATCCCAGAGGAGGAGGAGACCCAGTACTCTATCAACATCTCTTCTGGTTTTT	JF719607.1 Thrips trehernei cytochrome oxidase subunit I (COI) gene, partial cds; mitochondrial	45058	Eukaryota	Arthropoda	Insecta	Thysanoptera	Thripidae	Thrips	Thrips trehernei
08mf_mF821	August	Mini	Mixed	August_Mixed	Mixed	08mf_mF821 07a66235-9919-4cd1-abfb-e020a1755e75	MF739298.1	MF739298.1	98.256	344	3	40	383	65	405	427	405	2.53e-168	599	3	GGAACTGGTTGAACTGTTTATCCTCCATTGTCAGGTATACAAAGTCACAGTGGTCCTAGTGTAGATTTAGCTATATTCGCACTTCACCTATCAGGTATAAGTAGTCTATTAGGAGCAATGAATTTTATAACAACTATACTAAATATGAGAAGTCCAGGAATAAGATTACACAAATTGGCTTTATTTGGATGAGCATTTGTAGTGGTTACAGCAGTTTTATTACTTTTATCTTTACCTGTATTAGCTGGTGCAATTACTATGGTTTTAACAGATAGAAATTTTAATACATCATTCTTCGAAGTAGCAGGAGGTGGAGATCCAATCTTATACCAACACCTTTTCTG	MF739298.1 UNVERIFIED: Arthropoda environmental sample clone Otu1653 cytochrome oxidase subunit I-like (COI) gene, partial sequence; mitochondrial	260574	Eukaryota	Arthropoda	NA	NA	NA	NA	Arthropoda environmental sample
08mf_mF821	August	Mini	Mixed	August_Mixed	Mixed	08mf_mF821 2096fa59-6a44-4075-b953-7ef1ee5b66da	MF739298.1	MF739298.1	98.256	344	1	70	411	405	65	432	405	9.2e-168	597	5	CAGAAAAAGGTGTTGGTATAAGATTGGATCTCCACCTCCTGCTACTTCGAAGAATGATGTATTAAAATTTCTATCTGTTAAAACCATAGTAATTGCACCAGCTAATACAGGTAAAGATAAAAGTAATAAAACTGCTGTAACCACTACTGCTCATCCAAATAAAGCCAATTTGTGTAATCTTATTCCTGGACTTCTCATATTTAGTATAGTTGTTATAAAATTCATTGCTCCTAATAGACTACTTATACCTGATAGGTGAAGTGCGAATATAGCTAAATCTACACTAGGACCACTGTGACTTTGTATACCTGACAACGG-GGG-ATAAACAGTTCAACCAGTTCC	MF739298.1 UNVERIFIED: Arthropoda environmental sample clone Otu1653 cytochrome oxidase subunit I-like (COI) gene, partial sequence; mitochondrial	260574	Eukaryota	Arthropoda	NA	NA	NA	NA	Arthropoda environmental sample
08mf_mF821	August	Mini	Mixed	August_Mixed	Mixed	08mf_mF821 5aeb8508-4166-44b3-9e69-31b1c001c7a8	MF739298.1	MF739298.1	98.256	344	2	42	384	65	405	428	405	2.53e-168	599	4	GGTACTGGTTGAACAGTTTAT-CCCCCCATTGTCAGGTATACAAAGTCACAGTGGTCCTAGTGTAGATTTAGCTATATTCGCACTTCACCTATCAGGTATAAGTAGTCTATTAGGAGCAATGAATTTTATAACAACTATACTAAATATGAGAAGTCCCAGGAATAAGATTACACAAATTGGCTTTATTTGGATGAGCAGTAGTGGTTACAGCAGTTTTATTACTTTTATCTTTACCTGTATTAGCTGGTGCAATTACTATGGTTTTAACAGATAGAAATTTTAATACATCATTCTTCGAAGTAGCAGGAGGTGGAGATCCAATCTTATACCAACACCTTTTCTG	MF739298.1 UNVERIFIED: Arthropoda environmental sample clone Otu1653 cytochrome oxidase subunit I-like (COI) gene, partial sequence; mitochondrial	260574	Eukaryota	Arthropoda	NA	NA	NA	NA	Arthropoda environmental sample
08mf_mF821	August	Mini	Mixed	August_Mixed	Mixed	08mf_mF821 7b846892-0507-4ef6-a8db-705f3ed3462c	MF739298.1	MF739298.1	98.256	344	3	41	384	65	405	406	405	2.39e-168	599	3	GGAACTGGTTGAACTGTTTACCCCCCATTGTCAGGTATACAAAGTCACAGTGGTCCTAGTGTAGATTTAGCTATATTCGCACTTCACCTATCAGGTATAAGTAGTCTATTAAGAGGAGCAATGAATTTTATAACAACTATACTAAATATGAGAAGTCCAGGAATAAGATTACACAAATTGGCTTTATTTGGATGAGCAGTAGTGGTTACAGCAGTTTTATTACTTTTATCTTTACCTGTATTAGCTGGTGCAATTACTATGGTTTTAACAGATAGAAATTTTAATACATCATTCTTCGAAGTAGCAGGAGGTGGAGATCCAATCTTATACCAACACCTTTTCTG	MF739298.1 UNVERIFIED: Arthropoda environmental sample clone Otu1653 cytochrome oxidase subunit I-like (COI) gene, partial sequence; mitochondrial	260574	Eukaryota	Arthropoda	NA	NA	NA	NA	Arthropoda environmental sample
08mf_mF821	August	Mini	Mixed	August_Mixed	Mixed	08mf_mF821 912d4ffb-7b37-48ac-9486-cdd50f339960	MF739298.1	MF739298.1	98.256	344	3	42	385	65	405	395	405	2.32e-168	599	3	GGAACTGGATGAACTGTATACCCTCCATTGTCAGGTATACAAAGTCACAGTGGTCCTAGTGTAGATTTAGCTATATTCGCACTTCACCTATCAGGTACTAAGTAGTCTATTAGGAGCAATGAATTTTATAACAACTATACTAAATATGAGAAGTCCAGAGGAATAAGATTACACAAATTGGCTTTATTTGGATGAGCAGTAGTGGTTACAGCAGTTTTATTACTTTTATCTTTACCTGTATTGGCTGGTGCAATTACTATGGTTTTAACAGATAGAAATTTTAATACATCATTCTTCGAAGTAGCAGGAGGTGGAGATCCAATCTTATACCAACACCTTTTCTG	MF739298.1 UNVERIFIED: Arthropoda environmental sample clone Otu1653 cytochrome oxidase subunit I-like (COI) gene, partial sequence; mitochondrial	260574	Eukaryota	Arthropoda	NA	NA	NA	NA	Arthropoda environmental sample
08mf_mF821	August	Mini	Mixed	August_Mixed	Mixed	08mf_mF821 3e8b2120-6f8f-4299-90f0-725f0224fdc1	MF739298.1	MF739298.1	98.542	343	1	44	384	65	405	426	405	1.95e-169	603	4	GGAACAGGTTGAACAGTTTAT-CCC-CCATTGTCAGGTATACAAAGTCACAGTGGTCCTAGTGTAGATTTAGCTATATTCGCACTTCACCTATCAGGTATAAGTAGTCTATTAGGAGCAATGAATTTTATAACAACTATACTAAATATGAGAAGTCCAGGAATAAGATTACACAAATTGGCTTTATTTGGATGAGCAGTAGTGGTTACAGCAGTTTTATTACTTTTATCTTTACCTGTATTAGCTGGTGCAATTACTATGGTTTTAACAGATAGAAATTTTAATACATCATTCTTCGAAGTAGCAGGAGGTGGAGATCCAATCTTATACCAACACCTTTTCTG	MF739298.1 UNVERIFIED: Arthropoda environmental sample clone Otu1653 cytochrome oxidase subunit I-like (COI) gene, partial sequence; mitochondrial	260574	Eukaryota	Arthropoda	NA	NA	NA	NA	Arthropoda environmental sample
08mf_mF821	August	Mini	Mixed	August_Mixed	Mixed	08mf_mF821 0d42cd3d-73f6-4334-b29f-0e148da096be	MF739298.1	MF739298.1	98.251	343	3	69	410	405	65	427	405	9.08e-168	597	3	CAGAAAAGGTGTTGGTATAAGATTGGATCTCCACCTCCTGCTACTTCGAAGAATGATGTATTAAAATTTCTATCTGTTAAAACCATAGTAATTGCACCAGCTAATACAGGTAAAGATAAAAGTAATAAAACTGCTGTAACCACTACTGCTCATCCAAATAAAGCCAATTTGTGTAATCTTATTCCTGGACTTCTCATATTTAGTATAGTTGTTATAAAATTCATTGCTCCTAATAGACTACTTATACCTGATAGGTGAAGTGCGAATATAGCTAAATCTACACTAGGACCACTGTGACTTTGTATACCTGACAATGGGGGGG-TAAACTGTTCAACCAGTACC	MF739298.1 UNVERIFIED: Arthropoda environmental sample clone Otu1653 cytochrome oxidase subunit I-like (COI) gene, partial sequence; mitochondrial	260574	Eukaryota	Arthropoda	NA	NA	NA	NA	Arthropoda environmental sample
08mf_mF821	August	Mini	Mixed	August_Mixed	Mixed	08mf_mF821 28683624-aa3c-49a7-a5f6-62b4e10173a9	MF739298.1	MF739298.1	98.251	343	2	65	405	405	65	2460	405	5.57e-167	597	4	CAGAAAAGGTGTTGGTATAAGATTGGATCTCCACCTCCTGCTACTTCGAAGAATGATGTATTAAAATTTCTATCTGTTAAAACCATAGTAATTGCACCAGCTAATACAGGTAAAGATAAAAGTAATAAAACTGCTGTAACCACTACTGCTCATCCAAATAAAGCCAATTTGTGTAATCTTATTCCTGGACTTCTCATATTTAGTATAGTTGTTATAAAATTCATTGCTCCTAATAGACTACTTATACCTGATAGGTGAAGTGCGAATATAGCTAAATCTACACTAGGACCACTGTGACTTTGTATACCTGACAATGG-GGG-ATAAACTGTTCATCCAGTACC	MF739298.1 UNVERIFIED: Arthropoda environmental sample clone Otu1653 cytochrome oxidase subunit I-like (COI) gene, partial sequence; mitochondrial	260574	Eukaryota	Arthropoda	NA	NA	NA	NA	Arthropoda environmental sample
08mf_mF821	August	Mini	Mixed	August_Mixed	Mixed	08mf_mF821 2adae44d-c9a0-4857-b110-dc6664858cf0	MF739298.1	MF739298.1	98.251	343	2	64	404	405	65	404	405	8.56e-168	597	4	CAGAAAAGGTGTTGGTATAAGATTGGATCTCCACCTCCTGCTACTTCGAAGAATGATGTATTAAAATTTCTATCTGTTAAAACCATAGTAATTGCACCCAGCTAATACAGGTAAAGATAAAAGTAATAAAACTGCTGTAACCACTACTGCTCATCCAAATAAAGCCAATTTGTGTAATCTTATTCCTGGACTTCTCATATTTAGTATAGTTGTTATAAAATTCATTGCTCCTAATAGACTACTTATACCTGATAGGTGAAGTGCGAATATAGCTAAATCTACACTAGGACCACTGTGACTTTGTATACCTGACAATGG-GGG-ATAAACTGTCAACCTGTTCC	MF739298.1 UNVERIFIED: Arthropoda environmental sample clone Otu1653 cytochrome oxidase subunit I-like (COI) gene, partial sequence; mitochondrial	260574	Eukaryota	Arthropoda	NA	NA	NA	NA	Arthropoda environmental sample
08mf_mF821	August	Mini	Mixed	August_Mixed	Mixed	08mf_mF821 5a1fe636-aab8-4baa-adc1-d11619b5bc50	MF739298.1	MF739298.1	98.251	343	5	35	376	63	405	409	405	2.41e-168	599	1	CAGGAACTGGTTGAACAGTTTATCCTCCATTATCAGGTATACAAAGTCACAGTGGTCCTAGTGTAGATTTAGCTATATTCGCACTTCACCTATCAGGTATAAGTAGTCTATTAGGAGCAATGAATTTTATAACAACTATACTAAATATGAGAAGTCCAGGAAT-AGATTACACAAATTGGCTTTATTTGGATGAGCAGTAGTGGTTACAGCAGTTTTATTACTTTTATCTTTACCTGTATTAGCTGGTGCAATTACTATGGTTTTAACAGATAGAAATTTTAATACATCATTCTTCGAAGTAGCAGGAGGTGGAGATCCAATCTTATACCAACACCTTTTCTG	MF739298.1 UNVERIFIED: Arthropoda environmental sample clone Otu1653 cytochrome oxidase subunit I-like (COI) gene, partial sequence; mitochondrial	260574	Eukaryota	Arthropoda	NA	NA	NA	NA	Arthropoda environmental sample
08mf_mF821	August	Mini	Mixed	August_Mixed	Mixed	08mf_mF821 6a00ed24-f341-4fba-b34c-fa21cdd74d46	MF739298.1	MF739298.1	98.251	343	2	63	403	405	65	403	405	8.53e-168	597	4	CAGAAAAAGGTGTTGGTATAAGATTGGATCTCCACCTCCTGCTACTTCGAAGAATGATGTATTAAAATTTCTATCTGTTAAAACCATAGTAATTGCACCAGCTAATACAGGTAAAGATAAAAGTAATAAAACTGCTGTAACCACTACTGCTCATCCAAATAAAGCCAATTTGTGTAATCTTATTCCTGGACTTCTCATATTTAGTATAGTTGTTATAAAATTCATTGCTCCTAATAGACTACTTATACCTGATAGGTGAAGTGCGAATATAGCTTAAATCTACACTAGGACCACTGTGACTTTGTATACCTGACAATGG-GG-TAAACAGTTCAACCAGTTCC	MF739298.1 UNVERIFIED: Arthropoda environmental sample clone Otu1653 cytochrome oxidase subunit I-like (COI) gene, partial sequence; mitochondrial	260574	Eukaryota	Arthropoda	NA	NA	NA	NA	Arthropoda environmental sample
08mf_mF821	August	Mini	Mixed	August_Mixed	Mixed	08mf_mF821 b2468fb1-1089-48db-a4ba-fa2fa883c810	MF739298.1	MF739298.1	98.251	343	2	62	402	405	65	506	405	1.09e-167	597	4	CAGAAAAGGTGTTGGTATAAGATTGGATCTCCACCTCCTGCTACTTCGAAGAATGATGTATTAAAATTTCTATCTGTTAAAACCATAGTAATTGCACCAGCTAATACAGGTAAAGATAAAAGTAATAAAACTGCTGTAACCACTACTGCTCATCCAAATAAAGCCAATTTGTGTAATCTTATTCCTGGACTTCTCATATTTAGTATAGTTGTTATAAAATTCATTGCTCCTAATAGACTACTTATACCTGATAGGTGAAGTGCGAATATAACTAAATCTACACTAGGACCACTGTGACTTTGTATACCTGACAATGG-GGG-ATAAACAGTTCAACCAGTACC	MF739298.1 UNVERIFIED: Arthropoda environmental sample clone Otu1653 cytochrome oxidase subunit I-like (COI) gene, partial sequence; mitochondrial	260574	Eukaryota	Arthropoda	NA	NA	NA	NA	Arthropoda environmental sample
08mf_mF821	August	Mini	Mixed	August_Mixed	Mixed	08mf_mF821 d993e9e1-ea43-4886-9926-5d80431439f7	MF739298.1	MF739298.1	98.251	343	3	64	405	405	65	405	405	8.58e-168	597	3	CAGAAAAGGTGTTGGTATAAGATTGGATCTCCACCTCCTGCTACTTCGAAGAATGATGTATTAAAATTTCTATCTGTTAAAACCATAGTAATTGCACCAGCTAATACAGGTAAAGATAAAAGTAATAAAACTGCTGTAACCACTACTGCTCATCCAAATAAAGCCAATTTGTGTAATCTTATTC-TGGACTTCTCATATTGTTAGTATAGTTGTTATAAAATTCATTGCTCCTAATAGACTACTTATACCTGATAGGTGAAGTGCGAATATAGCTAAATCTACACTAGGACCACTGTGACTTTGTATACCTGACAATGGGGGATATACAGTTCAACCAGTTCC	MF739298.1 UNVERIFIED: Arthropoda environmental sample clone Otu1653 cytochrome oxidase subunit I-like (COI) gene, partial sequence; mitochondrial	260574	Eukaryota	Arthropoda	NA	NA	NA	NA	Arthropoda environmental sample
08mf_mF821	August	Mini	Mixed	August_Mixed	Mixed	08mf_mF821 e68f3f1e-43f6-4373-ba20-bb9a7971834e	MF739298.1	MF739298.1	98.251	343	2	42	382	65	405	429	405	9.13e-168	597	4	GGAACAGGATGAACAGTTTAT-CCC-CCATTGTCAGGTATACAAAGTCACAGTGGTCCTAGTGTAGATTTAGCTATATTCGCACTTCACCTATCAGGTATAAGTAGTCTATTAGGAGCAATGAATTTTATAACAACTATACTAAATATGAGAAGTCCAGGAATAAGATTACACAAATTGGCTTTATTTGGATGAGCAGTAGTGGTTACAGCAGTTTTATTACTTTTATCTTTACCTGTATTAGCTGGTGCAATTACTATGGTTTTAACAGATAGAAATTTTAATACATCATTCTTCGAAGTAGCAGGAGGTGGAGATCCAATCTTATACCAACACCTTTTCTG	MF739298.1 UNVERIFIED: Arthropoda environmental sample clone Otu1653 cytochrome oxidase subunit I-like (COI) gene, partial sequence; mitochondrial	260574	Eukaryota	Arthropoda	NA	NA	NA	NA	Arthropoda environmental sample
08mf_mF821	August	Mini	Mixed	August_Mixed	Mixed	08mf_mF821 b42e269d-1e01-4c1d-99f6-12d80edc5de3	MF739298.1	MF739298.1	99.123	342	2	45	386	65	405	560	405	1.2e-172	614	1	GGAACTGGTTGAACTGTATACCCTCCATTGTCAGGTATACAAAGTCACAGTGGTCCTAGTGTAGATTTAGCTATATTCGCACTTCACCTATCAGGTATAAGTAGTCTATTAGGAGCAATAGATTTTTATAACAACTATACTAAATATGAGAAGTCCAGGAATAAGATTACACAAATTGGCTTTATTTGGATGAGCAGTAGTGGTTACAGCAGTTTTATTACTTTTATCTTTACCTGTATTAGCTGGTGCAATTACTATGGTTTTAACAGATAGAAATTTTAATACATCATTCTTCGAAGTAGCAGGAGGTGGAGATCCAATCTTATACCAACACCTTTTCTG	MF739298.1 UNVERIFIED: Arthropoda environmental sample clone Otu1653 cytochrome oxidase subunit I-like (COI) gene, partial sequence; mitochondrial	260574	Eukaryota	Arthropoda	NA	NA	NA	NA	Arthropoda environmental sample
08mf_mF821	August	Mini	Mixed	August_Mixed	Mixed	08mf_mF821 d46e408f-d3cd-4b86-95d7-e4657e54a2f3	MF739298.1	MF739298.1	99.123	342	2	66	407	405	65	525	405	1.12e-172	614	1	CAGAAAAGGTGTTGGTATAAGATTGGATCTCCACCTCCTGCTACTTCGAAGAATGATGTATTAAAATTTCTATCTGTTAAAACCATAAGTAATTGCACCAGCTAATACAGGTAAAGATAAAAGTAATAAAACTGCTGTAACCACTACTGCTCATCCAAATAAAGCCAATTTGTGTAATCTTATTCCTGGACTTCTCATATTTAGTATAGTTGTTATAAAATTCATTGCTCCTAATAGACTACTTATACCTGATAGGTGAAGTGCGAATATAGCTAAATCTACACTAGGACCACTGTGACTTTGTATACCTGACAATGGAGGATATACAGTTCAACCAGTTCC	MF739298.1 UNVERIFIED: Arthropoda environmental sample clone Otu1653 cytochrome oxidase subunit I-like (COI) gene, partial sequence; mitochondrial	260574	Eukaryota	Arthropoda	NA	NA	NA	NA	Arthropoda environmental sample
08mf_mF821	August	Mini	Mixed	August_Mixed	Mixed	08mf_mF821 4393824a-5a7a-400c-803d-06c0091feab0	MF739298.1	MF739298.1	98.83	342	3	38	378	64	405	402	405	3.93e-171	608	1	AGGAACTGGTTGAACAGTTTACCC-CCATTGTCAGGTATACAAAGTCACAGTGGTCCTAGTGTAGATTTAGCTATATTCGCACTTCACCTATCAGGTATAAGTAGTCTATTAGGAGCAATGAATTTTATAACAACTATACTAAATATGAGAAGTCCAGGAATAAGATTACACAAATTGGCTTTATTTGGATGAGCAGTAGTGGTTACAGCAGTTTTATTACTTTTATCTTTACCTGTATTAGCTGGTGCAATTACTATGGTTTTAACAGATAGAAATTTTAATACATCATTCTTCGAAGTAGCAGGAGGTGGAGATCCAATCTTATACCAACACCTTTTCTG	MF739298.1 UNVERIFIED: Arthropoda environmental sample clone Otu1653 cytochrome oxidase subunit I-like (COI) gene, partial sequence; mitochondrial	260574	Eukaryota	Arthropoda	NA	NA	NA	NA	Arthropoda environmental sample
08mf_mF821	August	Mini	Mixed	August_Mixed	Mixed	08mf_mF821 f1b587f2-53dc-4c2b-aeb4-e0169823ca81	MF739298.1	MF739298.1	98.83	342	3	65	406	405	65	898	405	9.18e-171	608	1	CAGAAAAGGTGTTGGTATAAGATTGGATCTCCACCTCCTGCTACTTCGAAGAATGATGTATTAAAATTTCTATCTGTTAAAACCATAGTAATTGCACCAGCTAATACAGGTAAAGATAAAAGTAATAAAACTGCTGTAACCACTACTGCTCATCCAAATAAAGCCAATTTGTGTAATCTTATTCCTGGACTTCTCATATTTAGTATAGTTGTTATAAAATTCATTTGCTCCTAATAGACTACTTATACCTGATAGGTGAAGTGCGAATATAGCTAAATCTACACTAGGACCACTGTGACTTTGTATACCTGACAATGGAGGATAAACAGTTCAACCAGTTCC	MF739298.1 UNVERIFIED: Arthropoda environmental sample clone Otu1653 cytochrome oxidase subunit I-like (COI) gene, partial sequence; mitochondrial	260574	Eukaryota	Arthropoda	NA	NA	NA	NA	Arthropoda environmental sample
08mf_mF821	August	Mini	Mixed	August_Mixed	Mixed	08mf_mF821 262d1689-c543-4ecc-bb90-e91d434a20da	MF739298.1	MF739298.1	98.538	342	1	71	410	405	66	410	405	6.72e-169	601	4	CAGAAAAGGTGTTGGTATAAGATTGGATCTCCACCTCCTGCTACTTCGAAGAATGATGTATTAAAATTTCTATCTGTTAAAACCATAGTAATTGCACCAGCTAATACAGGTAAAGATAAAAGTAATAAAACTGCTGTAACCACTACTGCTCATCCAAATAAAGCCAATTTGTGTAATCTTATTCCTGGACTTCTCATATTTAGTATAGTTGTTATAAAATTCATTGCTCCTAATAGACTACTTATACCTGATAGGTGAAGTGCGAATATAGCTAAATCTACACTAGGACCACTGTGACTTTGTATACCTGACAATGG-GGG-ATAAACTGTTCATCCAGTTC	MF739298.1 UNVERIFIED: Arthropoda environmental sample clone Otu1653 cytochrome oxidase subunit I-like (COI) gene, partial sequence; mitochondrial	260574	Eukaryota	Arthropoda	NA	NA	NA	NA	Arthropoda environmental sample
08mf_mF821	August	Mini	Mixed	August_Mixed	Mixed	08mf_mF821 2e731b01-ece6-48ab-9af6-28d5d21732f3	MF739298.1	MF739298.1	98.538	342	4	41	382	65	405	426	405	1.95e-169	603	1	GGTACAGGTTGAACTGTATATCCTCCATTTGTCAGGTATACAAAGTCACAGTGGTCCTAGTGTAGATTTAGCTATATTCGCACTTCACCTATCAGGTATAAGTAGTCTATTAGGAGCAATGAATTTTATAACAACTATACTAAATATGAGAAGTCCAGGAATAAGATTACACAAATTGGCTTTATTTGGATGAGCAGTAGTGGTTACAGCAGTTTTATTACTTTTATCTTTACCTGTATTAGCTGGTGCAATTACTATGGTTTTAACAGATAGAAATTTTAATACATCATTCTTCGAAGTAGCAGGAGGTGGAGATCCAATCTTATACCAACACCTTTTCTG	MF739298.1 UNVERIFIED: Arthropoda environmental sample clone Otu1653 cytochrome oxidase subunit I-like (COI) gene, partial sequence; mitochondrial	260574	Eukaryota	Arthropoda	NA	NA	NA	NA	Arthropoda environmental sample
08mf_mF821	August	Mini	Mixed	August_Mixed	Mixed	08mf_mF821 4a824ac7-a9d5-4ebe-9e05-46fa86f6638b	MF739298.1	MF739298.1	98.538	342	4	43	384	65	405	407	405	1.85e-169	603	1	GGTACTGGTTGAACTGTTTTATCCTCCATTGTCAGGTATACAAAGTCACAGTGGTCCTAGTGTAGATTTAGCTATATTCGCACTTCACCTATCAGGTATAAGTAGTCTATTAGGAGCAATGAATTTTATAACAACTATACTAAATATGAGAAGTCCAGGAATAAGATTACACAAATTGGCTTTATTTGGATGAGCAGTAGTGGTTACAGCAGTTTTATTACTTTTATCTTTACCTGTATTAGCTGGTGCAGTTACTATGGTTTTAACAGATAGAAATTTTAATACATCATTCTTCGAAGTAGCAGGAGGTGGAGATCCAATCTTATACCAACACCTTTTCTG	MF739298.1 UNVERIFIED: Arthropoda environmental sample clone Otu1653 cytochrome oxidase subunit I-like (COI) gene, partial sequence; mitochondrial	260574	Eukaryota	Arthropoda	NA	NA	NA	NA	Arthropoda environmental sample
08mf_mF821	August	Mini	Mixed	August_Mixed	Mixed	08mf_mF821 875b770d-5b1d-4b66-aa43-59be6e2cac35	MF739298.1	MF739298.1	98.538	342	4	46	387	65	405	410	405	1.87e-169	603	1	GGTACTGGTTGAACTGTTTATCCTCCATTGTCAGGTATACAAAGTCACAGTGGTCCTAGTGTAGATTTAGCTATATTCGCACTTCACCTATCAGGTATAAGTAGTCTATTAGGAGCAATGAATTTTATAACAACTATACTAAATATGAGAAGTCCAGGAATAAGATTACACAAATTGGCTTTATTTGGATGAGCAGTAGTGGTTACAGCAGTTTTATTACTTTTATCTTTACCTGTATTAGCTGGTGCAATTACTATGGTTTTAACAGATAGAAATTTTAATACATCATTCTTCGAAGTAGCAGGAGAGTGGAGATCCAATCTTATACCAACACCTTTTCTG	MF739298.1 UNVERIFIED: Arthropoda environmental sample clone Otu1653 cytochrome oxidase subunit I-like (COI) gene, partial sequence; mitochondrial	260574	Eukaryota	Arthropoda	NA	NA	NA	NA	Arthropoda environmental sample
08mf_mF821	August	Mini	Mixed	August_Mixed	Mixed	08mf_mF821 88b4d47f-e811-4fbe-b97a-113ac5034540	KX810686.1	KX810686.1	98.538	342	4	42	383	284	624	407	633	1.85e-169	603	1	GGAACTGGATGAACAGTATATCCTCCTCTATCTAGTCTACAAAGCCACTCAGGTGGTTCTGTAGATCTAGCCATTTTCAGTCTACACCTAGCTGGTATTTCATCAATGCTAGGAGCTATGAACTTCATTACAACTATTCTAAACATGCGAAACCCTGTTATGACACTACATAAACTACCACTATTCTGTTGGGCTATTTTTGTAACAGCTATTCTGCTACTACTTAGTCTACCAGTACTAGCTGGTGCCTATTACAATGCTACTAACAGATCGAAACTTTAATACTTCATTCTATGATCCAGCAGGAGGTGGTGATCCAATTCTATATCAACACCTATTCTG	KX810686.1 Uncultured Jaminaea clone EM 95 cytochrome oxidase subunit I (COI) gene, partial cds; mitochondrial	1552237	Eukaryota	Basidiomycota	Exobasidiomycetes	Microstromatales	NA	NA	uncultured Jaminaea
08mf_mF821	August	Mini	Mixed	August_Mixed	Mixed	08mf_mF821 b16d50e1-6996-4fd3-93cc-26333737a426	MF739298.1	MF739298.1	98.538	342	3	68	407	405	64	421	405	1.92e-169	603	2	CAGAAAAGGTGTTGGTATAAGATTGGATCTCCACCTCCTGCTACTTCGAAGAATGATGTATTAAAATTTCTATCTGTTAAAACCATAGTAATTGCACCAGCTAATACAGGTAAAGATAAAAGTAATAAAACTGCTGTAACCACTACTGCTCATCCAAATAAAGCCAATTTGTGTAATCTTATTCCTGGACTTCTCATATTTAGTATAGTTGTTATAAAATTCATTGCTCCTAATAGACTACTTATACCTGATAGGTGAAGTGCGAATATAGCTAAATCTACACTAGGACCACTGTGACTTTGTATACCTGACAATGG-GG-TAAACAGTTCATCCAGTTCCT	MF739298.1 UNVERIFIED: Arthropoda environmental sample clone Otu1653 cytochrome oxidase subunit I-like (COI) gene, partial sequence; mitochondrial	260574	Eukaryota	Arthropoda	NA	NA	NA	NA	Arthropoda environmental sample
08mf_mF821	August	Mini	Mixed	August_Mixed	Mixed	08mf_mF821 f48a1b63-88f6-4d6d-adbf-7f0748086006	MF739298.1	MF739298.1	98.538	342	3	41	381	65	405	406	405	1.85e-169	603	2	GGAACTGGTTGAACTGTATATCCTCCATTGTCAGGTATACAAAGTCACAGTGGTCCTAGTGTAGATTTAGCTATATTCGCACTTCACCTATCAGGTATAAGTAGTCTATTAGGAGCAATGAATTTTATAACAACTACACTAAATATGAGAAGTCCAGGAATAAGATTACACAAATTGGCTTTATTTGGATGAGCAGTAGTGGTTACAGCAGTTTTATTACTTTTATCTTTACCTGTATTAGCTGGTGCAATTACTATGGTTTTAACAGATAGAAATTTTAATACATCATTCTTCGAAGTAGCAGGAGAGTGGA-ATCCAATCTTATACCAACACCTTTTCTG	MF739298.1 UNVERIFIED: Arthropoda environmental sample clone Otu1653 cytochrome oxidase subunit I-like (COI) gene, partial sequence; mitochondrial	260574	Eukaryota	Arthropoda	NA	NA	NA	NA	Arthropoda environmental sample
08mf_mF821	August	Mini	Mixed	August_Mixed	Mixed	08mf_mF821 1881ad8d-8102-4992-9614-678acc7d4f5f	MF739298.1	MF739298.1	98.246	342	1	69	407	405	66	408	405	1.12e-166	593	5	CAGAAAAGGTGTTGGTATAAGATTGGATCTCCACCTCCTGCTACTTCGAAGAATGATGTATTAAAATTTCTATCTGTTAAAACCATAGTAATTGCACCAGCTAATACAGGTAAAGATAAAAGTAATAAAACTGCTGTAACCACTACTGCTCATCCAA-TAAAGCCAATTTGTGTAATCTTATTCCTGGACTTCTCATATTTAGTATAGTTGTTATAAAATTCATTGCTCCTAATAGACTACTTATACCTGATAGGTGAAGTGCGAATATAGCTAAATCTACACTAGGACCACTGTGACTTTGTATACCTGACAATGG-GGG-ATAAACAGTTCATCCAGTTC	MF739298.1 UNVERIFIED: Arthropoda environmental sample clone Otu1653 cytochrome oxidase subunit I-like (COI) gene, partial sequence; mitochondrial	260574	Eukaryota	Arthropoda	NA	NA	NA	NA	Arthropoda environmental sample
08mf_mF821	August	Mini	Mixed	August_Mixed	Mixed	08mf_mF821 1b2350ae-f6fe-4b36-a4a1-6aa6f1de6745	MF739298.1	MF739298.1	98.246	342	5	64	405	405	65	405	405	8.58e-168	597	1	CAGAAAAGGTGTTGGTATAAGATTGGATCTCCACCTCCTGCTACTTCGAAGAATGATGTATTAAAATTTCTATCTGTTAAAACCATAGTAATTGCACCAGCTAATACAGGTAAAGATAAAAGTAATAAAACTGCTGTAACCACTACTGCTCATCCAAATAAAGCCAATTTGTGTAATCTTATTCCTGGACTTCTCATATTTAGTATAGTTGTTATAAAATTCATTGCTCCTAATAGACTACTTATACCTGATAGGTGAAGTGCGAATATAGCTTAAATCTACACTAGGACCACTGTGACTTTGTATACCTGACAATGGAGGATAAACAGTTCAGCCAGTACC	MF739298.1 UNVERIFIED: Arthropoda environmental sample clone Otu1653 cytochrome oxidase subunit I-like (COI) gene, partial sequence; mitochondrial	260574	Eukaryota	Arthropoda	NA	NA	NA	NA	Arthropoda environmental sample
08mf_mF821	August	Mini	Mixed	August_Mixed	Mixed	08mf_mF821 278905f0-60df-4718-af09-915e9778d9c0	MF739298.1	MF739298.1	98.246	342	5	59	400	405	65	424	405	9.02e-168	597	1	CAGAAAAGGTGTTGAGTATAAGATTGGATCTCCACCTCCTGCTACTTCGAAGAATGATGTATTAAAATTTCTATCTGTTAAAACCATAGTAATTGCACCAGCTAATACAGGTAAAGATAAAAGTAATAAAACTGCTGTAACCACTACTGCTCATCCAAATAAAGCCAATTTGTGTAATCTTATTCCTGGACTTCTCATATTTAGTATAGTTGTTATAAAATTCATTGCTCCTAATAGACTACTTATACCTGATAGGTGAAGTGCGAATATAACTAAATCTACACTAGGACCACTGTGACTTTGTATACCTGACAATGGAGGATAAACAGTTCAACCAGTACC	MF739298.1 UNVERIFIED: Arthropoda environmental sample clone Otu1653 cytochrome oxidase subunit I-like (COI) gene, partial sequence; mitochondrial	260574	Eukaryota	Arthropoda	NA	NA	NA	NA	Arthropoda environmental sample
08mf_mF821	August	Mini	Mixed	August_Mixed	Mixed	08mf_mF821 a1dd6b7a-2e98-467c-b38b-75016193ddcc	MF739298.1	MF739298.1	98.246	342	3	64	403	405	65	403	405	3.07e-167	595	3	CAGAAAAGGTGTTGGTATAAGATTGGATCTCCACCTCCTGCTACTTCGAAGAATGATGTATTAAAAATTTCTATCTGTTAAAACCATAGTAATTGCACCA-ATAATACAGGTAAAGATAAAAGTAATAAAACTGCTGTAACCACTACTGCTCATCCAAATAAAGCCAATTTGTGTAATCTTATTCCTGGACTTCTCATATTTAGTATAGTTGTTATAAAATTCATTGCTC-TAATAGACTACTTATACCTGATAGGTGAAGTGCGAATATAGCTAAATCTACACTAGGACCACTGTGACTTTGTATACCTGACAATGGAGGGTAAACAGTTCAACCAGTTCC	MF739298.1 UNVERIFIED: Arthropoda environmental sample clone Otu1653 cytochrome oxidase subunit I-like (COI) gene, partial sequence; mitochondrial	260574	Eukaryota	Arthropoda	NA	NA	NA	NA	Arthropoda environmental sample
08mf_mF821	August	Mini	Mixed	August_Mixed	Mixed	08mf_mF821 a865c0c9-7ab2-4d8d-b5af-b4ba07176ca2	MF739298.1	MF739298.1	98.246	342	5	448	789	405	65	789	405	1.74e-167	597	1	CAGAAAAGGTGTTGGTATAAGATTGGATCTCCACCTCCTGCTACTTCGAAGAATGATGTAATTAAAATTTCTATCTGTTAAAACCATAGTAATTGCACCAGCTATTACAGGTAAAGATAAAAGTAATAAAACTGCTGTAACCACTACTGCTCATCCAAATAAAGCCAATTTGTGTAATCTTATTCCTGGACTTCTCATATTTAGTATAGTTGTTATAAAATTCATTGCTCCTAATAGACTACTTATACCTGATAGGTGAAGTACGAATATAGCTAAATCTACACTAGGACCACTGTGACTTTGTATACCTGACAATGGAGGGTATACTGTTCAACCAGTACC	MF739298.1 UNVERIFIED: Arthropoda environmental sample clone Otu1653 cytochrome oxidase subunit I-like (COI) gene, partial sequence; mitochondrial	260574	Eukaryota	Arthropoda	NA	NA	NA	NA	Arthropoda environmental sample
08mf_mF821	August	Mini	Mixed	August_Mixed	Mixed	08mf_mF821 b6d80795-7d02-41ae-b754-f1312793ae88	MF739298.1	MF739298.1	98.246	342	4	69	410	405	66	410	405	8.69e-168	597	2	CAGAAAAGGTGTTGGTATAAGATTGGATCTCCACCTCCTGCTACTTCGAAGAATGATGTATTAAAATTTCTATCTGTTAAAACCATAGTAATTGCACCAGCTAATACAGGTAAAGATAAAAGTAATAAAACTGCTGTAACCACTACTGCTCATCCAAATAAAGCCAATTTGCTTGTAATCTTATTCCTGGACTTCTCATATTTAGTATAGTTGTTATAAAATTCGTTGCTCCTAATAGACTACTTATACCTGATAGGTGAAGTGCGAATATAACTAAATCTACACTAGGACCACTGTGACTTTGTATACCTGACAATGGAGGATATACAGTTCAACCAGTTC	MF739298.1 UNVERIFIED: Arthropoda environmental sample clone Otu1653 cytochrome oxidase subunit I-like (COI) gene, partial sequence; mitochondrial	260574	Eukaryota	Arthropoda	NA	NA	NA	NA	Arthropoda environmental sample
08mf_mF821	August	Mini	Mixed	August_Mixed	Mixed	08mf_mF821 c9e98ace-d21f-4435-854a-8226e99f30b8	MF739298.1	MF739298.1	98.246	342	5	37	378	65	405	415	405	8.81e-168	597	1	GGAACTGGATGAACTGTTTACCCTCCATTGTCAGGTATACAAAGTCACAGTGGTCCTAATGTAGATTTAGCTATATTCGCACTTCACCTATCAGGTATAAGTAGTCTATTAGGAGCAATGAATTTTATAACAACTATACTAAATATGAGAAGTCCAGGAATAAGATTACACAGAATTGGCTTTATTTGGATGAGCAGTAGTGGTTACAGCAGTTTTATTACTTTTATCTTTACCTGTATTAGCTGGTGCAATTACTATGGTTTTAACAGATAAAAATTTTAATACATCATTCTTCGAAGTAGCAGGAGGTGGAGATCCAATCTTATACCAACACCTTTTCTG	MF739298.1 UNVERIFIED: Arthropoda environmental sample clone Otu1653 cytochrome oxidase subunit I-like (COI) gene, partial sequence; mitochondrial	260574	Eukaryota	Arthropoda	NA	NA	NA	NA	Arthropoda environmental sample
08mf_mF821	August	Mini	Mixed	August_Mixed	Mixed	08mf_mF821 ce150124-4409-4aec-babb-128ea1f28827	MF739298.1	MF739298.1	98.246	342	3	65	404	405	65	427	405	3.27e-167	595	3	CAGAAAAGGTGTTGGTATAAAGATTGGATCTCCACCTCCTGCTACTTCGAAGAATGATGTATTAAAATTTCTATCTGTTAAAACCATAGTAATTGCACCAGCTAATACAGGTAAAGATAAAAGTAATAAAACTGCTGTAACC-CT-CTGCTCATCCAAATAAAGCCAATTTGTGTAATCTTATTCCTGGACTTCTCATATTTAGTATAGTTGTTATAAAATTCATTGCTCCTAATAGACTACTTATACCTGATAGGTGAAGTGCGAATATAGCTAAATCTACACTAGGACCACTGTGACTTTGTATACCTGACAATGGGGGATATACAGTTCAACCAGTTCC	MF739298.1 UNVERIFIED: Arthropoda environmental sample clone Otu1653 cytochrome oxidase subunit I-like (COI) gene, partial sequence; mitochondrial	260574	Eukaryota	Arthropoda	NA	NA	NA	NA	Arthropoda environmental sample
08mf_mF821	August	Mini	Mixed	August_Mixed	Mixed	08mf_mF821 f719c437-eefb-47c2-88f0-53c5b300886e	MF739298.1	MF739298.1	98.246	342	1	37	374	65	405	399	405	1.09e-166	593	5	GGAACTGGTTGAACTGT-TA-CC-CCATTGTCAGGTATACAAAGTCACAGTGGTCCTAGTGTAGATTTAGCTATATTCGCACTTCACCTATCAGGTATAAGTAGTCTATTAGGAGCAATGAATTTTATAACAACTATACTAAATATGAGAAGTCCAGGAAT-AGATTACACAAATTGGCTTTATTTGGATGAGCAGTAGTGGTTACAGCAGTTTTATTACTTTTATCTTTACCTGTATTAGCTGGTGCAATTACTATGGTTTTAACAGATAGAAATTTTAATACATCATTCTTCGAAGTAGCAGGAGGTGGAGATCCAATCTTATACCAACACCTTTTTCTG	MF739298.1 UNVERIFIED: Arthropoda environmental sample clone Otu1653 cytochrome oxidase subunit I-like (COI) gene, partial sequence; mitochondrial	260574	Eukaryota	Arthropoda	NA	NA	NA	NA	Arthropoda environmental sample
08mf_mF821	August	Mini	Mixed	August_Mixed	Mixed	08mf_mF821 4485ea28-3c61-46e2-9519-c8df8d6fee01	MF739298.1	MF739298.1	99.12	341	3	67	407	405	65	407	405	8.56e-173	614	0	CAGAAAAGGTGTTGGTATAAGATTGGATCTCCACCTCCTGCTACTTCGAAGAATGATGTATTAAAATTTCTATCTGTTAAAACCATAGTAATTGCACCAGCTAATACAGGTAAAGATAAAAGTAATAAAACTGCTGTAACCACTACTGCTCATCCAAATAAAGCCAATTTGTGTAATCTTATTCCTGGACTTCTCATATTTAGTATAGTTGTTATAAAATTCATTGCTCCTAATAGACTACTTATACCTGATAGGTGAAGTGCGAATATAGCTAAATCTACACTAGGACCACTGTGACTTTGTATACCTGACAATGGAGGATAAACAGTTCAACCAGTTCC	MF739298.1 UNVERIFIED: Arthropoda environmental sample clone Otu1653 cytochrome oxidase subunit I-like (COI) gene, partial sequence; mitochondrial	260574	Eukaryota	Arthropoda	NA	NA	NA	NA	Arthropoda environmental sample
08mf_mF821	August	Mini	Mixed	August_Mixed	Mixed	08mf_mF821 568db6da-e2a6-4374-83d9-ebda94830b3a	MF739298.1	MF739298.1	99.12	341	2	44	383	65	405	431	405	3.28e-172	612	1	GGAACTGGTTGAACTGTATACCCTCCATTGTCAGGTATACAAAGTCACAGTGGTCCTAGTGTAGATTTAGCTATATTCGCACTTCACCTATCAGGTATAAGTAGTCTATTAGGAGCAATGAATTTTATAACAACTATACTAAATATGAGAAGT-CAGGAATAAGATTACACAAATTGGCTTTATTTGGATGAGCAGTAGTGGTTACAGCAGTTTTATTACTTTTATCTTTACCTGTATTAGCTGGTGCAATTACTATAGTTTTAACAGATAGAAATTTTAATACATCATTCTTCGAAGTAGCAGGAGGTGGAGATCCAATCTTATACCAACACCTTTTCTG	MF739298.1 UNVERIFIED: Arthropoda environmental sample clone Otu1653 cytochrome oxidase subunit I-like (COI) gene, partial sequence; mitochondrial	260574	Eukaryota	Arthropoda	NA	NA	NA	NA	Arthropoda environmental sample
08mf_mF821	August	Mini	Mixed	August_Mixed	Mixed	08mf_mF821 c4d6004d-7d9f-435f-8cbf-ec4492d1ddb1	MF739298.1	MF739298.1	99.12	341	3	68	408	405	65	428	405	9.04e-173	614	0	CAGAAAAGGTGTTGGTATAAGATTGGATCTCCACCTCCTGCTACTTCGAAGAATGATGTATTAAAATTTCTATCTGTTAAAACCATAGTAATTGCACCAGCTAATACAGGTAAAGATAAAAGTAATAAAACTGCTGTAACCACTACTGCTCATCCAAATAAAGCCAATTTGTGTAATCTTATTCCTGGACTTCTCATATTTAGTATAGTTGTTATAAAATTCATTGCTCCTAATAGACTACTTATACCTGATAGGTGAAGTGCGAATATAGCTAAATCTACACTAGGACCACTGTGACTTTGTATACCTGACAATGGAGGATATACAGTTCAACCAGTACC	MF739298.1 UNVERIFIED: Arthropoda environmental sample clone Otu1653 cytochrome oxidase subunit I-like (COI) gene, partial sequence; mitochondrial	260574	Eukaryota	Arthropoda	NA	NA	NA	NA	Arthropoda environmental sample
08mf_mF821	August	Mini	Mixed	August_Mixed	Mixed	08mf_mF821 f54056e7-6dd8-4ec3-b92c-fa6f6a8001be	MF739298.1	MF739298.1	99.12	341	3	68	408	405	65	408	405	8.59e-173	614	0	CAGAAAAGGTGTTGGTATAAGATTGGATCTCCACCTCCTGCTACTTCGAAGAATGATGTATTAAAATTTCTATCTGTTAAAACCATAGTAATTGCACCAGCTAATACAGGTAAAGATAAAAGTAATAAAACTGCTGTAACCACTACTGCTCATCCAAATAAAGCCAATTTGTGTAATCTTATTCCTGGACTTCTCATATTTAGTATAGTTGTTATAAAATTCATTGCTCCTAATAGACTACTTATACCTGATAGGTGAAGTGCGAATATAGCTAAATCTACACTAGGACCACTGTGACTTTGTATACCTGACAATGGGGGATATACAGTTCAACCAGTTCC	MF739298.1 UNVERIFIED: Arthropoda environmental sample clone Otu1653 cytochrome oxidase subunit I-like (COI) gene, partial sequence; mitochondrial	260574	Eukaryota	Arthropoda	NA	NA	NA	NA	Arthropoda environmental sample
08mf_mF821	August	Mini	Mixed	August_Mixed	Mixed	08mf_mF821 4b47e0e2-40e3-40c6-83ad-d104454a9900	MF739298.1	MF739298.1	98.827	341	4	76	416	405	65	418	405	4.1e-171	608	0	CAGAAAAGGTGTTGGTATAAGATTGAATCTCCACCTCCTGCTACTTCGAAGAATGATGTATTAAAATTTCTATCTGTTAAAACCATAGTAATTGCACCAGCTAATACAGGTAAAGATAAAAGTAATAAAACTGCTGTAACCACTACTGCTCATCCAAATAAAGCCAATTTGTGTAATCTTATTCCTGGACTTCTCATATTTAGTATAGTTGTTATAAAATTCATTGCTCCTAATAGACTACTTATACCTGATAGGTGAAGTGCGAATATAGCTAAATCTACACTAGGACCACTGTGACTTTGTATACCTGACAATGGAGGGTATACAGTTCAGCCTGTTCC	MF739298.1 UNVERIFIED: Arthropoda environmental sample clone Otu1653 cytochrome oxidase subunit I-like (COI) gene, partial sequence; mitochondrial	260574	Eukaryota	Arthropoda	NA	NA	NA	NA	Arthropoda environmental sample
08mf_mF821	August	Mini	Mixed	August_Mixed	Mixed	08mf_mF821 5d71cad3-b58f-40a2-a5bc-db203aba2e2f	MF739298.1	MF739298.1	98.827	341	3	37	376	65	405	423	405	1.49e-170	606	1	GGAACTGGTTGAACAGTTTACCC-CCATTGTCAGGTATACAAAGTCACAGTGGTCCTAGTGTAGATTTAGCTATATTCGCACTTCACCTATCAGGTATAAGTAGTCTATTAGGAGCAATGAATTTTATAACAACTATACTAAATATGAGAAGTCCAGGAATAAGATTACACAAATTGGCTTTATTTGGATGAGCAGTAGTGGTTACAGCAGTTTTATTACTTTTATCTTTACCTGTATTAGCTGGTGCAATTACTATGGTTTTAACAGATAGAAATTTTAATACATCATTCTTCGAAGTAGCAGGAGGTGGAGATCCAATCTTATACCAACACCTTTTCTG	MF739298.1 UNVERIFIED: Arthropoda environmental sample clone Otu1653 cytochrome oxidase subunit I-like (COI) gene, partial sequence; mitochondrial	260574	Eukaryota	Arthropoda	NA	NA	NA	NA	Arthropoda environmental sample
08mf_mF821	August	Mini	Mixed	August_Mixed	Mixed	08mf_mF821 abc8ff50-68ec-497a-b163-a1fb3f9f5659	MF739298.1	MF739298.1	98.827	341	4	67	407	405	65	435	405	4.28e-171	608	0	CAGAAAAGGTGTTGGTATAAGATTGGATCTCCACCTCCTGCTACTTCGAAGAATGATGTATTAAAATTTCTATCTGTTAAAACCATATTAATTGCACCAGCTAATACAGGTAAAGATAAAAGTAATAAAACTGCTGTAACCACTACTGCTCATCCAAATAAAGCCAATTTGTGTAATCTTATTCCTGGACTTCTCATATTTAGTATAGTTGTTATAAAATTCATTGCTCCTAATAGACTACTTATACCTGATAGGTGAAGTGCGAATATAGCTAAATCTACACTAGGACCACTGTGACTTTGTATACCTGACAATGGGGGATATACAGTTCAACCAGTTCC	MF739298.1 UNVERIFIED: Arthropoda environmental sample clone Otu1653 cytochrome oxidase subunit I-like (COI) gene, partial sequence; mitochondrial	260574	Eukaryota	Arthropoda	NA	NA	NA	NA	Arthropoda environmental sample
08mf_mF821	August	Mini	Mixed	August_Mixed	Mixed	08mf_mF821 b041d411-b5f0-4c87-9990-8e36a7fde4a4	MF739298.1	MF739298.1	98.827	341	3	66	405	405	65	427	405	1.51e-170	606	1	CAGAAAAGGTGTTGGTATAAGATTGGATCTCCACCTCCTGCTACTTCGAAGAATGATGTATTAAAATTTCTATCTGTTAAAACCATAGTAATTGCACCAGCTAATACAGGTAAAGATAAAAGTAATAAAACTGCTGTAACCACTACTGCTCATC-AAATAAAGCCAATTTGTGTAATCTTATTCCTGGACTTCTCATATTTAGTATAGTTGTTATAAAATTCATTGCTCCTAATAGACTACTTATACCTGATAGGTGAAGTGCGAATATAGCTAAATCTACACTAGGACCACTGTGACTTTGTATACCTGACAATGGAGGGTAAACAGTTCATCCAGTTCC	MF739298.1 UNVERIFIED: Arthropoda environmental sample clone Otu1653 cytochrome oxidase subunit I-like (COI) gene, partial sequence; mitochondrial	260574	Eukaryota	Arthropoda	NA	NA	NA	NA	Arthropoda environmental sample
08mf_mF821	August	Mini	Mixed	August_Mixed	Mixed	08mf_mF821 b99312f6-47db-4965-b5fc-fae234f495e8	MF739298.1	MF739298.1	98.827	341	4	218	558	65	405	666	405	6.72e-171	608	0	GGTACTGGATGAACAGTATACCCTCCATTGTCAGGTATACAAAGTCACAGTGGTCCTAGTGTAGATTTAGCTATATTCGCACTTCACCTATCAGGTATAAGTAGTCTATTAGGAGCAATGAATTTTATAACAACTATACTAAATATGAGAAGTCCAGGAATAAGATTACACAAATTGGCTTTATTTGGATGAGCAGTAGTGGTTACAGCAGTTTTATTACTTTTATCTTTACCTGTATTAGCTGGTGCAATTACTATGGTTTTAACAGATAGAAATTTTAATACATCATTCTTCGAAGTAGCAGGAGGTGGAGATCCAATCTTATACCAACACCTTTTCTG	MF739298.1 UNVERIFIED: Arthropoda environmental sample clone Otu1653 cytochrome oxidase subunit I-like (COI) gene, partial sequence; mitochondrial	260574	Eukaryota	Arthropoda	NA	NA	NA	NA	Arthropoda environmental sample
08mf_mF821	August	Mini	Mixed	August_Mixed	Mixed	08mf_mF821 064971a6-29bc-4f2b-802e-8e9a40520bd6	MF739298.1	MF739298.1	98.534	341	5	74	414	405	65	415	405	1.89e-169	603	0	CAGAAAAGGTGTTGGTATAAGATTGGATCTCCACCTCCTGCTACTTCGAAGAATGATGTATTAAAATTTCTATCTGTTAAAACCATAGTAATTGCACCAGCTAATACAGGTAAAGATAAAAGTAATAAAACTGCTGTAACCACTACTGCTCATCCAAATAAAGCCAATTTGTGTAATCTTATTCCTGGACTTCTCATATTTAGTATAGTTGTTATAAAATTCATTGCTCCTAATAGACTACTTATACCTGATAGGTGAAGTGCGAATATAACTAAATCTACACTAGGACCACTGTGACTTTGTATACCTGACAATGGAGGGTAAACTGTTCAACCAGTACC	MF739298.1 UNVERIFIED: Arthropoda environmental sample clone Otu1653 cytochrome oxidase subunit I-like (COI) gene, partial sequence; mitochondrial	260574	Eukaryota	Arthropoda	NA	NA	NA	NA	Arthropoda environmental sample
08mf_mF821	August	Mini	Mixed	August_Mixed	Mixed	08mf_mF821 0895d7d8-3344-4094-9de6-b827d135854c	MF739298.1	MF739298.1	98.534	341	4	145	484	405	65	580	405	9.72e-169	601	1	CAGAAAAGGTGTTGGTATAAGATTGGATCTCCACCTCCTGCTACTTCGAAGAATGATGTATTAAAATTTCTATCTGTTAAAACCATAGTAATTGCACCAGCTAATACAGGTAAAGATAAAAGTAATAAAACTGCTGTAACCACTACTGCTCATCCAAATAAAGCCAATTTGTGTAATCTTATTCCTGGACTTCTCATATTTAGTATAGTTGTTATAAAATTCATTGCTCCTAATAGACTACTTATACCTGATAGGTGAAGTGCGAATATAGCTAAATCCT-ACTAGGACCACTGTGACTTTGTATACCTGACAATGGAGGGTATACTGTTCAACCAGTTCC	MF739298.1 UNVERIFIED: Arthropoda environmental sample clone Otu1653 cytochrome oxidase subunit I-like (COI) gene, partial sequence; mitochondrial	260574	Eukaryota	Arthropoda	NA	NA	NA	NA	Arthropoda environmental sample
08mf_mF821	August	Mini	Mixed	August_Mixed	Mixed	08mf_mF821 2c41d855-1f3d-4425-8d2c-b524d6c4faa2	MF739298.1	MF739298.1	98.534	341	3	63	403	405	67	403	405	6.6e-169	601	2	CAGAAAAGGTGTTGGTATAAGATTGGATCTCCACCTCCTGCTTACTTCGAAGAATGATGTATTAAAATTTCTATCTGTTAAAACCATAGTAATTGCACCAGCTAATACAGGTAAAGATAAAAGTAATAAAACTGCTGTAACCACTACTGCTCATCCAAATAAAGCCAATTTGTGTAATCTTATTCCTGGACTTCTCATATTTAGTATAGTTGTTATAAAATTCATTGCTCCTAATAGACTACTTATACCTGATAGGTGAAGTGCAGAATATAGCTAAATCTACACTAGGACCACTGTGACTTTGTATACCTGACAATGGAGGATATACTGTTCAACCAGTT	MF739298.1 UNVERIFIED: Arthropoda environmental sample clone Otu1653 cytochrome oxidase subunit I-like (COI) gene, partial sequence; mitochondrial	260574	Eukaryota	Arthropoda	NA	NA	NA	NA	Arthropoda environmental sample
08mf_mF821	August	Mini	Mixed	August_Mixed	Mixed	08mf_mF821 34c869f2-c882-4294-b0b3-9a181ddd9fad	MF739298.1	MF739298.1	98.534	341	5	65	405	405	65	426	405	1.95e-169	603	0	CAGAAAAGGTGTTGGTATAAGATTGGATCTCCACCTCCTGCTACTTCGAAGAATGATGTATTAAAATTTCTATCTGTTAAAACCATAGTAATTGCACCAGCTAATACAGGTAAAGATAAAAGTAATAAAACTGCTGTAACCACTACTGCTCATCCAAATAAAGCCAATTTGTGTAATCTTATTCCTGGACTTCTCATATTTAGTATAGTTGTTATAAAATTCATTGCTCCTAATAGACTACTTATACCTGATAGGTGAAGTGCGAATATAACTAAATCTACACTAGGACCACTGTGACTTTGTATACCTGACAATGGGGGGTAAACAGTTCAACCAGTACC	MF739298.1 UNVERIFIED: Arthropoda environmental sample clone Otu1653 cytochrome oxidase subunit I-like (COI) gene, partial sequence; mitochondrial	260574	Eukaryota	Arthropoda	NA	NA	NA	NA	Arthropoda environmental sample
08mf_mF821	August	Mini	Mixed	August_Mixed	Mixed	08mf_mF821 358fba95-e92d-4182-aa5a-c0a1c5b41555	MF739298.1	MF739298.1	98.534	341	5	147	487	405	65	487	405	2.25e-169	603	0	CAGAAAAGGTGTTGGTATAAGGTTGGATCTCCACCTCCTGCTACTTCGAAGAATGATGTATTAAAATTTCTATCTGTTAAAACCATAGTAATTGCACCAGCTAATACAGGTAAAGATAAAAGTAATAAAACTGCTGTAACCACTACTGCTCATCCAAATAAAGCCAATTTGTGTAATCTTATTCCTGGACTTCTCATATTTAGTATAGTTGTTATAAAATTCATTGCTCCTAATAGACTACTTATACCTGATAGGTGAAGTGCGAATATAACTAAATCTACACTAGGACCACTGTGACTTTGTATACCTGACAATGGAGGATAAACAGTTCAACCAGTTCC	MF739298.1 UNVERIFIED: Arthropoda environmental sample clone Otu1653 cytochrome oxidase subunit I-like (COI) gene, partial sequence; mitochondrial	260574	Eukaryota	Arthropoda	NA	NA	NA	NA	Arthropoda environmental sample
08mf_mF821	August	Mini	Mixed	August_Mixed	Mixed	08mf_mF821 4a6181e0-7f82-4943-a890-5b4a54e86493	MF739298.1	MF739298.1	98.534	341	4	65	404	405	65	419	405	6.88e-169	601	1	CAGAAAAGGTGTTGGTATAAGATTGGATCTCCACCTCCTGCTACTTCGAAGAATGATGTATTAAAATTTCTATCTGTTAAAACCATAGTAATTGCACCAGCTAATACAGGTAAAGATAAAAGTAATAAAACTGCTGTAACCACTACTGCTCATC-AAATAAAGCCAATTTGTGTAATCTTATTCCTGGACTTCTCATATTTAGTATAGTTGTTATAAAATTCATTGCTCCTAATAGACTACTTATACCTGATAGGTGAAGTGCGAATATAGCTAAATCTACACTAGGACCACTGTGACTTTGTATACCTGACAATGGAGGGTAAACTGTTCAACCTGTTCC	MF739298.1 UNVERIFIED: Arthropoda environmental sample clone Otu1653 cytochrome oxidase subunit I-like (COI) gene, partial sequence; mitochondrial	260574	Eukaryota	Arthropoda	NA	NA	NA	NA	Arthropoda environmental sample
08mf_mF821	August	Mini	Mixed	August_Mixed	Mixed	08mf_mF821 5eaf99e7-0546-4ef9-90a9-a442bd38e9ca	MF739298.1	MF739298.1	98.534	341	4	156	496	405	66	496	405	8.25e-169	601	1	CAGAAAAGGTGTTGGTATAAGATTGGATCTCCACCTCCTGCTACTTCGAAGAATGATGTATTAAAATTTCTATCTGTTAAAACCATAGTAATTGCACCAGCTAATACAGGTAAAAGATAAAAGTAATAAAACTGCTGTAACCACTACTGCTCATCCAAATAAAGCCAATTTGTGTAATCTTATTCCTGGACTTCTCATATTTAGTATAGTTGTTATAAAATTCATTGCTCCTAATAGACTACTTATACCTGATAGGTGAAGTGCAGATATAGCTAAATCTACACTAGGACCACTGTGACTTTGTATACCTGACAATGGAGGATATACAGTTCAACCAGTTC	MF739298.1 UNVERIFIED: Arthropoda environmental sample clone Otu1653 cytochrome oxidase subunit I-like (COI) gene, partial sequence; mitochondrial	260574	Eukaryota	Arthropoda	NA	NA	NA	NA	Arthropoda environmental sample
08mf_mF821	August	Mini	Mixed	August_Mixed	Mixed	08mf_mF821 9b552c12-bdf7-4412-8d88-ee5ae285b63f	MF739298.1	MF739298.1	98.534	341	3	65	404	405	66	426	405	7e-169	601	2	CAGAAAAGGTGTTGGTATAAGATTGGATCTCCACCTCCTGCTACTTCGAAGAATGATGTATTAAAATTTCTATCTGTTAAAACCATAGTAATTGCACCAGCTAATACAGGTAAAGATAAAAGTAATAAAACTGCTGTAACCACTACTGCTCATC-AAATAAAGCCAATTTGTGTAATCTTATTCCTGGACTTCTCATATTTAGTATAGTTGTTATAAAATTCATTTGCTCCTAATAGACTACTTATACCTGATAGGTGAAGTGCGAATATAGCTAAATCTACACTAGGACCACTGTGACTTTGTATACCTGACAATGGAGGATAAACAGTTCAACCAGTTC	MF739298.1 UNVERIFIED: Arthropoda environmental sample clone Otu1653 cytochrome oxidase subunit I-like (COI) gene, partial sequence; mitochondrial	260574	Eukaryota	Arthropoda	NA	NA	NA	NA	Arthropoda environmental sample
08mf_mF821	August	Mini	Mixed	August_Mixed	Mixed	08mf_mF821 b57a7b7a-ae62-49b3-bc25-afb1c6d4d588	MF739298.1	MF739298.1	98.534	341	4	39	378	65	405	425	405	6.99e-169	601	1	GGAACTGGTTGAACTGTTTATCCTCCATTGTCAGGTATACAAAGTCACAGTGGTCCTAGTGTAGATTTAGCTATATTCGCACTTCACCTATCAGGTATAAGTAGTCTATTAGGAGCAATGAATTTTATAACAACTATACTAAATATGAGAAGTCCAGGAATAAGATTACACAAATTGGCTTTATTTGGATGAGCAGTAGTGGTTACAGCAG-TTTATTACTTTTATCTTTACCTGTATTAGCTGGTACAATTACTATGGTTTTAACAGATAGAAATTTTAATACATCATTCTTCGAAGTAGCAGGAGGTGGAGATCCAATCTTATACCAACACCTTTTCTG	MF739298.1 UNVERIFIED: Arthropoda environmental sample clone Otu1653 cytochrome oxidase subunit I-like (COI) gene, partial sequence; mitochondrial	260574	Eukaryota	Arthropoda	NA	NA	NA	NA	Arthropoda environmental sample
08mf_mF821	August	Mini	Mixed	August_Mixed	Mixed	08mf_mF821 c8512b0b-e8e0-4719-8ead-a6542a8f7cea	MF739298.1	MF739298.1	98.534	341	5	42	382	65	405	430	405	1.97e-169	603	0	GGTACTGGATGAACTGTATATCCCCCATTGTCAGGTATACAAAGTCACAGTGGTCCTAGTGTAGATTTAGCTATATTCGCACTTCACCTATCAGGTATAAGTAGTCTATTAGGAGCAATGAATTTTATAACAACTATACTAAATATGAGAAGTCCAGGAATAAGATTACACAAATTGGCTTTATTTGGATGAGCAGTAGTGGTTACAGCAGTTTTATTACTTTTATCTTTACCTGTATTAGCTGGTGCAATTACTATGGTTTTAACAGATAGAAATTTTAATACATCATTCTTCGAAGTAGCAGGAGGTGGAGATCCAATCTTATACCAACACCTTTTCTG	MF739298.1 UNVERIFIED: Arthropoda environmental sample clone Otu1653 cytochrome oxidase subunit I-like (COI) gene, partial sequence; mitochondrial	260574	Eukaryota	Arthropoda	NA	NA	NA	NA	Arthropoda environmental sample
08mf_mF821	August	Mini	Mixed	August_Mixed	Mixed	08mf_mF821 d73c7bd5-f063-4588-be57-c379d5bc6566	MF739298.1	MF739298.1	98.534	341	3	43	381	65	405	431	405	7.09e-169	601	2	GGTACTGGTTGAACTGTATATCCTCCATTGTCAGGTATACAAAGTCACAGTGGTCCTAGTGTAGATTTAGCTATATTCGCACTTCACCTATCAGGTATAAGTAGTCTATTAGGAGCAATGAATTTTATAACAACTATACTAA--ATGAGAAGTCCAGGAATAAGATTACACAAATTGGCTTTATTTGGATGAGCAGTAGTGGTTACAGCAGTTTTATTACTTTTATCTTTACCTGTATTAGCTGGTGCAATTACTATGGTTTTAACAGATAGAAATTTTAATACATCATTCTTCGAAGTAGCAGGAGGTGGAGATCCAATCTTATACCAACACCTTTTCTG	MF739298.1 UNVERIFIED: Arthropoda environmental sample clone Otu1653 cytochrome oxidase subunit I-like (COI) gene, partial sequence; mitochondrial	260574	Eukaryota	Arthropoda	NA	NA	NA	NA	Arthropoda environmental sample
08mf_mF821	August	Mini	Mixed	August_Mixed	Mixed	08mf_mF821 df185f8b-cabb-49df-93a9-73a898a50112	MF739298.1	MF739298.1	98.534	341	4	61	400	405	65	400	405	6.54e-169	601	1	CAGAAAAGGTGTTGGTATAAGATTGGATCTCCACCTCCTGCTACTTCGAAGAATGATGTATTAAAATTTCTATCTGTTAAAACCATAGTAATTGCACCAGCTAATACAGGTAAAGATAAAAGTAATAAAACTGCTGTAACCACTACTGCTCATC-AAATAAAGCCAATTTGTGTAATCTTATTCCTGGACTTCTCATATTTAGTATAGTTGTTATAAAATTCATTGCTCCTAATAGACTACTTATACCTGATAGGTGAAGTGCGAATATAGCTAAATCTACACTAGGACCACTGTGACTTTGTATACCTGACAATGGGGGGTAAACAGTTCAACCAGTACC	MF739298.1 UNVERIFIED: Arthropoda environmental sample clone Otu1653 cytochrome oxidase subunit I-like (COI) gene, partial sequence; mitochondrial	260574	Eukaryota	Arthropoda	NA	NA	NA	NA	Arthropoda environmental sample
08mf_mF821	August	Mini	Mixed	August_Mixed	Mixed	08mf_mF821 e03c923c-269b-4d8b-b6e2-44b026d08ca3	MF739298.1	MF739298.1	98.534	341	4	63	402	405	65	806	405	1.37e-168	601	1	CAGAAAAGGTGTTGGTATAAGATTGGATCTC-ACCTCCTGCTACTTCGAAGAATGATGTATTAAAATTTCTATCTGTTAAAACCATAGTAATTGCACCAGCTAATACAGGTAAAGATAAAAGTAATAAAACTGCTGTAACCACTACTGCTCATCCAAATAAAGCCAATTTGTGTAATCTTATTCCTGGACTTCTCATATTTAGTATAGTTGTTATAAAATTCATTGCTCCTAATAGACTACTTATACCTGATAGGTGAAGTGCGAATATAGCTAAATCTACACTAGGACCACTGTGACTTTGTATACCTGACAATGGAGGATAAACAGTTCAACCAGTACC	MF739298.1 UNVERIFIED: Arthropoda environmental sample clone Otu1653 cytochrome oxidase subunit I-like (COI) gene, partial sequence; mitochondrial	260574	Eukaryota	Arthropoda	NA	NA	NA	NA	Arthropoda environmental sample
08mf_mF821	August	Mini	Mixed	August_Mixed	Mixed	08mf_mF821 f60cd357-81a9-4fa8-9c4b-a94f0d346ba4	MF739298.1	MF739298.1	98.534	341	4	63	403	405	66	404	405	6.61e-169	601	1	CAGAAAAGGTGTTGGTATAAGATTGGATCTCCACCTCCTGCTACTTCGAAGAATGATGTATTAAAATTTCTATCTGTTAAAACCATAGTAATTGCACCAGCTAAGCACAGGTAAAGATAAAAGTAATAAAACTGCTGTAACCACTACTGCTCATCCAAATAAAGCCAATTTGTGTAATCTTATTCCTGGACTTCTCATATTTAGTATAGTTGTTATAAAATTCATTGCTCCTAATAGACTACTTATACCTGATAGGTGAAGTGCGAATATAGCTAAATCTACACTAGGACCACTGTGACTTTGTATACCTGACAATGGAGGATATACTGTTCAACCAGTTC	MF739298.1 UNVERIFIED: Arthropoda environmental sample clone Otu1653 cytochrome oxidase subunit I-like (COI) gene, partial sequence; mitochondrial	260574	Eukaryota	Arthropoda	NA	NA	NA	NA	Arthropoda environmental sample
08mf_mF821	August	Mini	Mixed	August_Mixed	Mixed	08mf_mF821 fa2a2e26-c638-4afb-b590-b689011bd3e4	MF739298.1	MF739298.1	98.534	341	4	46	385	65	405	432	405	7.11e-169	601	1	GGAACTGGTTGAACAGTTTATCC-CCATTGTCAGGTATACAAAGTCACAGTGGTCCTAGTGTAGATTTAGCTATATTCGCACTTCACCTATCAGGTATAAGTAGTCTATTAGGAGCAATGAATTTTATAACAACTATACTAAATATGAGAAGTCCAGGAATAAGATTACACAAATTGGCTTTATTTGGATGAGCAGTAGTGGTTACAGCAGTTTTATTACTTTTATCTTTACCTGTATTAGCTGGTGCAATTACTATGGTTTTAACAGATAGAAATTTTAATACATCATTCTTCGAAGTAGCAGGAGGTGGAGATCCAATCTTATACCAACACCTTTTCTG	MF739298.1 UNVERIFIED: Arthropoda environmental sample clone Otu1653 cytochrome oxidase subunit I-like (COI) gene, partial sequence; mitochondrial	260574	Eukaryota	Arthropoda	NA	NA	NA	NA	Arthropoda environmental sample
08mf_mF821	August	Mini	Mixed	August_Mixed	Mixed	08mf_mF821 0d414676-62ae-40e9-aca1-a58919afffd5	MF739298.1	MF739298.1	98.24	341	5	65	405	405	66	405	405	3.09e-167	595	1	CAGAAAAGGTGTTGGTATAAGATTGGATCTCCACACTCCTGCTACTTCGAAGAATGATGTATTAAAATTTCTATCTGTTAAAACCATAGTAATTGCACCAGCTAATACAGGTAAAGATAAAAGTAATAAAACTGCTGTAACCACTACTGCTCATCCAAATAAAGCCAATTTGTGTAATCTTATTCCTGGACTTCTCATATTTAGTATAGTTGTTATAAAATTCATTGCTCCTAATAGACTACTTATACCTGATAGGTGAAGTGCGAATATAGCTAAATCTACACTAGGACCACTGTGACTTTGTATACCTGACAATGGGGGATATACTGTTCAACCTGTTC	MF739298.1 UNVERIFIED: Arthropoda environmental sample clone Otu1653 cytochrome oxidase subunit I-like (COI) gene, partial sequence; mitochondrial	260574	Eukaryota	Arthropoda	NA	NA	NA	NA	Arthropoda environmental sample
08mf_mF821	August	Mini	Mixed	August_Mixed	Mixed	08mf_mF821 25abea83-e9f6-431d-86b9-3a466d4ef599	MF739298.1	MF739298.1	98.24	341	4	66	404	405	65	404	405	3.08e-167	595	2	CAGAAAAGGTGTTGGTATAAGATTGGATCTCCACCTCCTGCTACTTCGAAGAATGATGTATTAAAATTTCTATCTGTTAAAACCATAGTAATTGCACCAGCTAATACAGGTAAAGATAAAAGTAATAAAACTGCTGTAACCACTACTGCTCATCCAAATAAAGCCAATTTGTGTAATCTTATTCCTGGACTTCTCATATTTAGTATAGTTGTTATAAAATTCATTGCTCCTAATAGACTACTTATACCTGATAGGTGAAGTGCGAATATAGCTAAATCTACACTAGGACCACTGTGACTTTGTATACCTGACAATG-AG-ATAAACTGTTCAACCAGTTCC	MF739298.1 UNVERIFIED: Arthropoda environmental sample clone Otu1653 cytochrome oxidase subunit I-like (COI) gene, partial sequence; mitochondrial	260574	Eukaryota	Arthropoda	NA	NA	NA	NA	Arthropoda environmental sample
08mf_mF821	August	Mini	Mixed	August_Mixed	Mixed	08mf_mF821 27393c55-8c23-4366-aadf-895311770f10	MF739298.1	MF739298.1	98.24	341	6	62	402	405	65	428	405	9.11e-168	597	0	CAGAAAAGGTGTTGGTATAAGATTGGATCTCCACCTCCTGCTACTTCGAAGAATGATGTATTAAAATTTCTATCTGTTAAAACCATAGTAATTGCACCAGCTAATACAGGTAAAGATAAAAGTAATAAAACTGCTGTAACCACTACTGCTCATCCAAATAAAACCAATTTGTGTAATCTTATTCCTGGACTTCTCATATTTAGTATAGTTGTTATAAAATTCATTGCTCCTAATAGACTACTTATACCTGATAGGTGAAGTGCGAATATAGCTAAATCTACACTAGGACCACTGTGACTTTGTATACCTGACAATGGAGGATAAACAGTTCAACCTGTACC	MF739298.1 UNVERIFIED: Arthropoda environmental sample clone Otu1653 cytochrome oxidase subunit I-like (COI) gene, partial sequence; mitochondrial	260574	Eukaryota	Arthropoda	NA	NA	NA	NA	Arthropoda environmental sample
08mf_mF821	August	Mini	Mixed	August_Mixed	Mixed	08mf_mF821 2ab28501-80ff-49a7-9ed1-fd4c26f1c45d	MF739298.1	MF739298.1	98.24	341	6	69	409	405	65	432	405	9.2e-168	597	0	CAGAAAAGGTGTTGGTATAAGATTGGATCTCCACCTCCTGCTACTTCGAAGAATGATGTATTAAAATTTCTATCTGTTAAAACCATAGTAATTGCACCAGCTAATACAGGTAAAGATAAAAGTAATAAAACTGCTGTAACCACTACTGCTCATCCAAATAAAGCCAATTTGTGTAATCTTATTCCTGGACTTCTCATATTTAGTATAGTTGTTATAAAATTCATTGCTCCTAATAGACTACTTATACCTGATAGGTGAAGTGCAGATATAGCTAAATCTACACTAGGACCACTGTGACTTTGTATACCTGACAATGGGGGATATACAGTTCATCCAGTTCC	MF739298.1 UNVERIFIED: Arthropoda environmental sample clone Otu1653 cytochrome oxidase subunit I-like (COI) gene, partial sequence; mitochondrial	260574	Eukaryota	Arthropoda	NA	NA	NA	NA	Arthropoda environmental sample
08mf_mF821	August	Mini	Mixed	August_Mixed	Mixed	08mf_mF821 3f4e0dc9-79dd-472f-ab5b-9f0ff0cf7486	MF739298.1	MF739298.1	98.24	341	5	41	380	65	405	405	405	3.09e-167	595	1	GGAACTGGTTGAACTGTATATCTCCCATTGTCAGGTATACAAAGTCACAGTGGTCCTAGTGTAGATTTAGCTATATTCGCACTTCACCTATCAGGTATAAGTAGTCTATTAGGAGCAATGAATTTTATAACAGCTATACTAAATATGAGAAGTCCAGGAATAAGATTACACAAATTGGCTTTATTTGGATGAGCAGTAGTGGTTACAGCAGTTTTATTACTTTTATCTTTACCTGTATTAGCTGGTGCAATTACTATGGTTTTAACAGATAGAAATTTTAATACATCATTCTTCGAAGTAGCAGGAGGTGGAGAT-CAATCTTATACCAACACCTTTTCTG	MF739298.1 UNVERIFIED: Arthropoda environmental sample clone Otu1653 cytochrome oxidase subunit I-like (COI) gene, partial sequence; mitochondrial	260574	Eukaryota	Arthropoda	NA	NA	NA	NA	Arthropoda environmental sample
08mf_mF821	August	Mini	Mixed	August_Mixed	Mixed	08mf_mF821 4f7e68ad-8360-4352-86fc-b66ab1b80abb	MF739298.1	MF739298.1	98.24	341	5	56	395	405	65	395	405	3e-167	595	1	CAGAAAAGGTGTTGGTATAAGATTGGATCTCCACCTCCTGCTACAT-GAAGAATGATGTATTAAAATTTCTATCTGTTAAAACCATAGTAATTGCACCAGCTAATACAGGTAAAGATAAAAGTAATAAAACTGCTGTAACCACTACTGCTCATCCAAATAAAGCCAATTTGTGTAATCTTATTCCTGGACTTCTCATATTTAGTATAGTTGTTATAAAATTCATTGCTCCTAATAGACTACTTATACCTGATAGGTGAAGTGCGAATATAGCTAAATCTACACTAGGACCACTGTGACTTTGTATACCTGACAATGGGGGGTAAACAGTTCAACCTGTTCC	MF739298.1 UNVERIFIED: Arthropoda environmental sample clone Otu1653 cytochrome oxidase subunit I-like (COI) gene, partial sequence; mitochondrial	260574	Eukaryota	Arthropoda	NA	NA	NA	NA	Arthropoda environmental sample
08mf_mF821	August	Mini	Mixed	August_Mixed	Mixed	08mf_mF821 53ed8a5d-5fa9-41f7-94ac-73b7d4b0c4ab	MF739298.1	MF739298.1	98.24	341	5	45	384	65	405	398	405	3.03e-167	595	1	GGTACTGGATGAACTGTATATCCCCCATTGTCAGGTATACAAAGTCACAGTGGTCCTAGTGTAGATTTAGCTATATTCGCACTTCACCTATCAGGTATAAGTAGTCTATTAGGAGCAATGAATTTTATAACAACTATACTAAATATGAGAAGTCCAGGAATAAGATTACACAAATTGGCTTTATTTGGATGAGCAGTAGTGGTTACAGCAG-TTTATTACTTTTATCTTTACCTGTATTAGCTGGTGCAATTACTATGGTTTTAACAGATAGAAATTTTAATACATCATTCTTCGAAGTAGCAGGAGGTGGAGATCCAATCTTATACCAACACCTTTTCTG	MF739298.1 UNVERIFIED: Arthropoda environmental sample clone Otu1653 cytochrome oxidase subunit I-like (COI) gene, partial sequence; mitochondrial	260574	Eukaryota	Arthropoda	NA	NA	NA	NA	Arthropoda environmental sample
08mf_mF821	August	Mini	Mixed	August_Mixed	Mixed	08mf_mF821 5ad32687-74f4-47f9-8626-58f8d64bdbbc	MF739298.1	MF739298.1	98.24	341	4	71	410	405	66	410	405	3.13e-167	595	2	CAGAAAAGGTGTTGGTATAAGATTGGATCTCCACCTCCTGCTACTTCGAAGAATGATGTATTAAAATTTCTATCTGTTAAAACCATAGTAATTGCACCAGCTAATACAGGTAAAGATAAAAGTAATAAAACTGCTGTAACCACTACTGCTCATCCAAATAAAGCCAATTTGTGTAATCTTATTC-TGGACTTCTCCTTATTTAGTATAGTTGTTATAAAATTCATTGCTCCTAATAGACTACTTATACCTGATAGGTGAAGTGCGAATATAGCTAAATCTACACTAGGACCACTGTGACTTTGTATACCTGACAATGGAGGATATACAGTTCATCCAGTTC	MF739298.1 UNVERIFIED: Arthropoda environmental sample clone Otu1653 cytochrome oxidase subunit I-like (COI) gene, partial sequence; mitochondrial	260574	Eukaryota	Arthropoda	NA	NA	NA	NA	Arthropoda environmental sample
08mf_mF821	August	Mini	Mixed	August_Mixed	Mixed	08mf_mF821 7732ff6b-af73-4143-aebb-0140309800ff	MF739298.1	MF739298.1	98.24	341	4	45	383	65	405	428	405	3.28e-167	595	2	GGTACTGGTTGAACTGTATATCCCCCATTGTCAGGTATACAAAGTCACAGTGGTCCTAGTGTAGATTTAGCTATATTCGCACTTCACCTATCAGGTATAAGTAGTCTATTAGGAGCAATGAATTTTATAACAACTATACTAAATATGAGAAGTCCAGGAATAAGA-TACACAAATTGGCTTTATTTGGATGAGCAGTAGTGGTTACAGCAGTTTTATTACTTTTATCTTTACCTGTATTAGCTGGTGCAATTACTATGGTTTTAACAGATAGAAATTTTAATACATCATTCTTCG-AGTAGCAGGAGGTGGAGATCCAATCTTATACCAACACCTTTTCTG	MF739298.1 UNVERIFIED: Arthropoda environmental sample clone Otu1653 cytochrome oxidase subunit I-like (COI) gene, partial sequence; mitochondrial	260574	Eukaryota	Arthropoda	NA	NA	NA	NA	Arthropoda environmental sample
08mf_mF821	August	Mini	Mixed	August_Mixed	Mixed	08mf_mF821 79e013e7-fbf6-4523-92f1-c917c5241089	MF739298.1	MF739298.1	98.24	341	4	68	406	405	65	427	405	3.27e-167	595	2	CAGAAAAGGTGTTGGTATAAGATTGGATCTCCACCTCCTGCTACTTCGAAGAATGATGTATTAAAATTTCTATCTGTTAAAACCATAGTAATTGCACCAGCTAATACAGGTAAAGATAAAAGTAATAAAACTGCTGTAACCACTACTGCTCATC-AAATAAAGCCAATTTGTGTAATCTTATTC-TGGACTTCTCATATTTAGTATAGTTGTTATAAAATTCATTGCTCCTAATAGACTACTTATACCTGATAGGTGAAGTGCGAATATAGCTAAATCTACACTAGGACCACTGTGACTTTGTATACCTGACAATGGGGGGTATACTGTTCAACCAGTACC	MF739298.1 UNVERIFIED: Arthropoda environmental sample clone Otu1653 cytochrome oxidase subunit I-like (COI) gene, partial sequence; mitochondrial	260574	Eukaryota	Arthropoda	NA	NA	NA	NA	Arthropoda environmental sample
08mf_mF821	August	Mini	Mixed	August_Mixed	Mixed	08mf_mF821 80515fb5-404a-4200-8b6d-a63e65fc6b0b	MF739298.1	MF739298.1	98.24	341	3	42	379	65	405	402	405	1.1e-166	593	3	GGAACTGGTTGAACTGTATATCCTCCATTGTCAGGTATACAAAGTCACAGTGGTCCTAGTGTAGATTTAGCTATATTCGCACTTCACCTATCAGGTATAAGTAGTCTATTAGGAGCAATGAATTTTATAGCAACTATACTAAATATGA-AAGTCCAGGAATAAGATTACACAAATTGGCTTTATTTGGATGAGCAGTAGTGGTTACAGCAGTTTTATTACTTTTATCTTTACCTGTATTAGCTGGTGCAATTACTATG--TTTAACAGATAGAAATTTTAATACATCATTCTTCGAAGTAGCAGGAGGTGGAGATCCAATCTTATACCAACACCTTTTCTG	MF739298.1 UNVERIFIED: Arthropoda environmental sample clone Otu1653 cytochrome oxidase subunit I-like (COI) gene, partial sequence; mitochondrial	260574	Eukaryota	Arthropoda	NA	NA	NA	NA	Arthropoda environmental sample
08mf_mF821	August	Mini	Mixed	August_Mixed	Mixed	08mf_mF821 8ea9a067-c5b5-4320-8fb2-eab201793eae	MF739298.1	MF739298.1	98.24	341	5	69	408	405	65	426	405	3.26e-167	595	1	CAGAAAAGGTGTTGGTATAAGATTGGATCTCCACCTCCTGCTACTTCGAAGAATGATGTATTAAAATTTCTATCTGTTAAAACCATAGTAATTGCACCTTC-AATACAGGTAAAGATAAAAGTAATAAAACTGCTGTAACCACTACTGCTCATCCAAATAAAGCCAATTTGTGTAATCTTATTCCTGGACTTCTCATATTTAGTATAGTTGTTATAAAATTCATTGCTCCTAATAGACTACTTATACCTGATAGGTGAAGTGCGAATATAGCTAAATCTACACTAGGACCACTGTGACTTTGTATACCTGACAATGGAGGGTAAACAGTTCAACCAGTACC	MF739298.1 UNVERIFIED: Arthropoda environmental sample clone Otu1653 cytochrome oxidase subunit I-like (COI) gene, partial sequence; mitochondrial	260574	Eukaryota	Arthropoda	NA	NA	NA	NA	Arthropoda environmental sample
08mf_mF821	August	Mini	Mixed	August_Mixed	Mixed	08mf_mF821 8fbcfe16-2cc7-4570-816f-27b3dfc844de	MF739298.1	MF739298.1	98.24	341	6	69	409	405	65	431	405	9.18e-168	597	0	CAGAAAAGGTGTTGGTATAAGATTGGATCTCCACCTCCTGCTACTTCGAAGAATGATGTATTAAAATTTCTATCTGTTAAAACCATAGTAATTGCACCAGCTAATACAGGTAAAGATAAAAGTAATAAAACTGCTGTAACCACTACTGCTCATCCAAATAAAGCCAATTTGTGTAATCTTATTCCTGGACTTCTCATATTTAGTATAGTTGTTATAAAATTCATTGCTCCTAATAGACTACTTATACCTGATAGGTGAAGTGCGAATATAACTAAATCTACACTAGGACCACTGTGACTTTGTATACCTGACAATGGGGGGTATACAGTTCATCCTGTACC	MF739298.1 UNVERIFIED: Arthropoda environmental sample clone Otu1653 cytochrome oxidase subunit I-like (COI) gene, partial sequence; mitochondrial	260574	Eukaryota	Arthropoda	NA	NA	NA	NA	Arthropoda environmental sample
08mf_mF821	August	Mini	Mixed	August_Mixed	Mixed	08mf_mF821 a36472ba-1248-43a9-b3f7-5b474b9e207d	MF739298.1	MF739298.1	98.24	341	6	42	382	65	405	390	405	8.24e-168	597	0	GGTACTGGTTGAACAGTTTACCCTCCATTGTCAGGTATACAAAGTCACAGTGGTCCTAGTGTAGATTTAGCTATATTCGCACTTCACCTATCAGGTATAAGTAGTCTATTAGGAGCAATAGATTTTATAACAACTATACTAAATATGAGAAGTCCAGGAATAAGATTACACAAATTGGCTTTATTTGGATGAGCAGTAGTGGTTACAGCAGTTTTATTACTTTTATCTTTACCTGTATTAGCTGGTGCAATTACTATGGTTTTAACAGATAGAAATTTTAATACATCATTCTTCGAAGTAGCAGGAGGTGGAGATCCAATCTTATACCAACACCTTTTCTG	MF739298.1 UNVERIFIED: Arthropoda environmental sample clone Otu1653 cytochrome oxidase subunit I-like (COI) gene, partial sequence; mitochondrial	260574	Eukaryota	Arthropoda	NA	NA	NA	NA	Arthropoda environmental sample
08mf_mF821	August	Mini	Mixed	August_Mixed	Mixed	08mf_mF821 a83e226c-64ba-4024-b245-24effd63c380	MF739298.1	MF739298.1	98.24	341	5	74	413	405	65	435	405	3.33e-167	595	1	CAGAAAAGGTGTTGGTATAAGATTGGATCTC-ACCTCCTGCTACTTCGAAGAATGATGTATTAAAATTTCTATCTGTTAAAACCATAGTAATTGCACCAGCTAATACAGGTAAAGATAAAAGTAATAAAACTGCTGTAACCACTACTGCTCATCCAAATAAAGCCAATTTGTGTAATCTTATTCCTGGACTTCTCATATTTAGTATAGTTGTTATAAAATTCATTGCTCCTAATAGACTACTTATACCTGATAGGTGAAGTGCGAATATAGCTAAATCTACACTAGGACCACTGTGACTTTGTATACCTGACAATGGAGGATAAACTGTTCAACCAGTACC	MF739298.1 UNVERIFIED: Arthropoda environmental sample clone Otu1653 cytochrome oxidase subunit I-like (COI) gene, partial sequence; mitochondrial	260574	Eukaryota	Arthropoda	NA	NA	NA	NA	Arthropoda environmental sample
08mf_mF821	August	Mini	Mixed	August_Mixed	Mixed	08mf_mF821 a985f28a-b171-488c-8dab-44da3a1d20e7	MF739298.1	MF739298.1	98.24	341	6	67	407	405	65	407	405	8.63e-168	597	0	CAGAAAAGGTGTTGGTATAAGATTGGATCTCCACCTCCTGCTACTTCGAAGAATGATGTATTAAAATTTCTATCTGTTAAAACCATAGTAATTGCACCAGCTAATACAGGTAAAGATAAAAGTAATAAAACTGCTGTAACCACTACTGCTCATCCAAATAAAGCCAATTTGTGTAATCTTATTCCTGGACTTCTCATATTTAGTATAGTTGTTATAAAATTCATTGCTCCTAATAGACTACTTATACCTGATAGGTGAAGAGCGAAGATAGCTAAATCTACACTAGGACCACTGTGACTTTGTATACCTGATAATGGAGGGTATACTGTTCAACCTGTTCC	MF739298.1 UNVERIFIED: Arthropoda environmental sample clone Otu1653 cytochrome oxidase subunit I-like (COI) gene, partial sequence; mitochondrial	260574	Eukaryota	Arthropoda	NA	NA	NA	NA	Arthropoda environmental sample
08mf_mF821	August	Mini	Mixed	August_Mixed	Mixed	08mf_mF821 b113b8db-b054-44c2-bbdc-3b9c8d69cfca	MF739298.1	MF739298.1	98.24	341	5	63	403	405	66	404	405	3.08e-167	595	1	CAGAAAAGGTGTTGGTATAAGATTGGATCTCCACCTCCTGCTACTTCGAAGAATGATGTATTAAAATTTCTATCTGTTAAAACCATAGTAATTACTGCCAGCTAATACAGGTAAAGATAAAAGTAATAAAACTGCTGTAACCACTACTGCTCATCCAAATAAAGCCAATTTGTGTAATCTTATTCCTGGACTTCTCATATTTAGTATAGTTGTTATAAAATTCATTGCTCCTAATAGACTACTTATACCTGATAGGTGAAGTGCGAATATAGCTAAATCTACACTAGGACCACTGTGACTTTGTATACCTGACAATGGAGGATATACAGTTCATCCAGTTC	MF739298.1 UNVERIFIED: Arthropoda environmental sample clone Otu1653 cytochrome oxidase subunit I-like (COI) gene, partial sequence; mitochondrial	260574	Eukaryota	Arthropoda	NA	NA	NA	NA	Arthropoda environmental sample
08mf_mF821	August	Mini	Mixed	August_Mixed	Mixed	08mf_mF821 c4bdadb1-ffc4-4e84-a301-b79b8b3b896e	MF739298.1	MF739298.1	98.24	341	6	73	413	405	65	436	405	9.29e-168	597	0	CAGAATAGGTGTTGGTATAAGATTGGGTCTCCACCTCCTGCTACTTCGAAGAATGATGTATTAAAATTTCTATCTGTTAAAACCATAGTAATTGCACCAGCTAATACAGGTAAAGATAAAAGTAATAAAACTGCTGTAACCACTACTGCTCATCCAAATAAAGCCAATTTGTGTAATCTTATTCCTGGACTTCTCATATTTAGTATAGTTGTTATAAAATTCATTGCTCCTAATAGACTACTTATACCTGATAGGTGAAGTGCGAATATAGCTAAATCTACACTAGGACCACTGTGACTTTGTATACCTGACAATGGGGGATATACAGTTCAACCTGTTCC	MF739298.1 UNVERIFIED: Arthropoda environmental sample clone Otu1653 cytochrome oxidase subunit I-like (COI) gene, partial sequence; mitochondrial	260574	Eukaryota	Arthropoda	NA	NA	NA	NA	Arthropoda environmental sample
08mf_mF821	August	Mini	Mixed	August_Mixed	Mixed	08mf_mF821 c80725f5-f1aa-4708-99d8-e17cda6eb4b4	MF739298.1	MF739298.1	98.24	341	4	67	405	405	65	428	405	3.28e-167	595	2	CAGAAAAGGTGTTGGTATAAGATTGGATCTCCACCTCCTGCTACTTCGAAGAATGATGTATTAAAATTTCTATCTGTTAAAACCATAGTAATTGCACCAGCTAATACAGGTAAAGATAAAAGTAATAAAACTGCTGTAACCACTACTGCTCATCCAAATAAAGCCAATTTGTGTAATCTTATTCCTGGACTTCTCATATTTAGTATAGTTGTTATAAAATTCATTGCTCCTAATAGACTACTTATACCTGATAGGTGAAGTGCGAATATAGCTAAATCTACACTAGGACCACTGTGACTTTGTATACCTGACAATGG-GA-TATACAGTTCAACCTGTACC	MF739298.1 UNVERIFIED: Arthropoda environmental sample clone Otu1653 cytochrome oxidase subunit I-like (COI) gene, partial sequence; mitochondrial	260574	Eukaryota	Arthropoda	NA	NA	NA	NA	Arthropoda environmental sample
08mf_mF821	August	Mini	Mixed	August_Mixed	Mixed	08mf_mF821 d4539374-e5dd-44f9-9a2e-110a3f503b59	MF739298.1	MF739298.1	98.24	341	5	71	410	405	65	436	405	3.34e-167	595	1	CAGAATAGGTGTTGGTATAAGATTGGATCTCCACCTCCTGCTACTTCGAAGAATGATGTATTAAAATTTCTATCTGTTAAAACCATAGTAATTGCACCAGCTAATACAGGTAAAGATAAAAGTAATAAAACTGCTGTAACCACTACTGCTCATCCAAATAAAGCCAATTTGTGTAATCTTATTCCTGGACTTCTCGTATTTAGTATAGTTGTTATAAA-TTCATTGCTCCTAATAGACTACTTATACCTGATAGGTGAAGTGCGAATATAGCTAAATCTACACTAGGACCACTGTGACTTTGTATACCTGACAATGGAGGGTAAACAGTTCAACCAGTACC	MF739298.1 UNVERIFIED: Arthropoda environmental sample clone Otu1653 cytochrome oxidase subunit I-like (COI) gene, partial sequence; mitochondrial	260574	Eukaryota	Arthropoda	NA	NA	NA	NA	Arthropoda environmental sample
08mf_mF821	August	Mini	Mixed	August_Mixed	Mixed	08mf_mF821 ec6ad9e0-096b-43de-9158-cd9f2b8c2315	MF739298.1	MF739298.1	98.24	341	5	124	463	65	405	570	405	4.44e-167	595	1	GGTACTGGATGAACTGTATACCCCCCATTGTCAGGTATACAAAGTCACAGTGGTCCTAGTGTAGATTTAGCTATATTCGCACTTCACCTATCAGGTATAAGTAGTCTATTAGGAGCAATGAATTTTATAACAACTATACTAAATATGAGAAGTCCAGGAATAAGATTACACAAATTGGCTTTATTTGGATGAGCAGTAGTGGTTACAGCAGTTTTATTACTTTTATCTTTACCTGTATTAGCTGGTGCAATTACTATGGTTTTAACAGATAGAAATTTTAAC-CATCATTCTTCGAAGTAGCAGGAGGTGGAGATCCAATCTTATACCAACACCTTTTCTG	MF739298.1 UNVERIFIED: Arthropoda environmental sample clone Otu1653 cytochrome oxidase subunit I-like (COI) gene, partial sequence; mitochondrial	260574	Eukaryota	Arthropoda	NA	NA	NA	NA	Arthropoda environmental sample
08mf_mF821	August	Mini	Mixed	August_Mixed	Mixed	08mf_mF821 ef54bd4a-8884-4252-ae79-6e577ed07478	MF739298.1	MF739298.1	98.24	341	5	43	382	65	405	407	405	3.1e-167	595	1	GGAACAGGTTGAACTGTTTATCCTCCATTGTCAGGTATACAAAGTCACAGTGGTCCTAGTGTAGATTTAGCTATATTCGCACTTCACCTATCAGGTATAAGTAGTCTATTAGGAGCAATGAATTTTATAACAACTATACTAAATATGAGAAGTCCAGGAATAAGATTACACAAATTGGCTTTATTTGGATGAGCATTAGTGGTTACAGCAGTTTTATTACTTTTATCTTTACCTGTATTAGCTGGTGCAATTACTATGGTTTTAACAGATAGAAATTTTAATACATCATTCTTCGAAGTAGCAGGAGGTGGAGAT-CAATCTTATACCAACACCTTTTCTG	MF739298.1 UNVERIFIED: Arthropoda environmental sample clone Otu1653 cytochrome oxidase subunit I-like (COI) gene, partial sequence; mitochondrial	260574	Eukaryota	Arthropoda	NA	NA	NA	NA	Arthropoda environmental sample
08mf_mF821	August	Mini	Mixed	August_Mixed	Mixed	08mf_mF821 f086de86-da62-4836-9805-e0dc9b4d16ce	MF739298.1	MF739298.1	98.24	341	6	64	404	405	65	404	405	8.56e-168	597	0	CAGAAAAGGTGTTGGTATAAGATTGGATCTCCACCTCCTGCTACTTCGAAGAATGATGTATTAAAATTTCTATCTGTTAAAACCATAGTAATTGCACCAGCTAATACAGGTAAAGATAAAAGTAATAAAACTGCTGTAACCACTACTGCTCATCCAAATAAAGCCAATTTGTGTAATCTTATTCCTGGACTTCTCATATTTAGTATAGTTGTTATAAAATTCATTGCTCCTAATAGACTACTTATACCTGATAGGTGAAGTGCGAATATAACTAAATCTACACTAGGACCACTGTGACTTTGTATACCTGACAATGGAGGATAAACAGTTCATCCAGTACC	MF739298.1 UNVERIFIED: Arthropoda environmental sample clone Otu1653 cytochrome oxidase subunit I-like (COI) gene, partial sequence; mitochondrial	260574	Eukaryota	Arthropoda	NA	NA	NA	NA	Arthropoda environmental sample
08mf_mF821	August	Mini	Mixed	August_Mixed	Mixed	08mf_mF821 4adfa561-d0bb-4817-baa9-df7d74eaa611	MF739298.1	MF739298.1	99.118	340	2	47	385	66	405	410	405	1.12e-171	610	1	GAACTGGTTGAACTGTTTACCC-CCATTGTCAGGTATACAAAGTCACAGTGGTCCTAGTGTAGATTTAGCTATATTCGCACTTCACCTATCAGGTATAAGTAGTCTATTAGGAGCAATGAATTTTATAACAACTATACTAAATATGAGAAGTCCAGGAATAAGATTACACAAATTGGCTTTATTTGGATGAGCAGTAGTGGTTACAGCAGTTTTATTACTTTTATCTTTACCTGTATTAGCTGGTGCAATTACTATGGTTTTAACAGATAGAAATTTTAATACATCATTCTTCGAAGTAGCAGGAGGTGGAGATCCAATCTTATACCAACACCTTTTCTG	MF739298.1 UNVERIFIED: Arthropoda environmental sample clone Otu1653 cytochrome oxidase subunit I-like (COI) gene, partial sequence; mitochondrial	260574	Eukaryota	Arthropoda	NA	NA	NA	NA	Arthropoda environmental sample
08mf_mF821	August	Mini	Mixed	August_Mixed	Mixed	08mf_mF821 4b907998-cfe8-463e-a021-64e2ffd68010	MF739298.1	MF739298.1	98.824	340	4	66	405	405	66	406	405	1.43e-170	606	0	CAGAAAAGGTGTTGGTATAAGATTGGATCTCCACCTCCTGCTACTTCGAAGAATGATGTATTAAAATTTCTATCTGTTAAAACCATAGTAATTGCACCAGCTAATACAGGTAAAGATAAAAGTAATAAAACTGCTGTAACCACTACTGCTCATCCAAATAAAGCCAATTTGTGTAATCTTATTCCTGGACTTCTCATATTTAGTATAGTTGTTATAAAATTCATTGCTCCTAATAGACTACTTATACCTGATAGGTGAAGTGCGAATATAGCTAAATCTACACTAGGACCACTGTGACTTTGTATACCTGACAATGGAGGGTAAACAGTTCATCCTGTTC	MF739298.1 UNVERIFIED: Arthropoda environmental sample clone Otu1653 cytochrome oxidase subunit I-like (COI) gene, partial sequence; mitochondrial	260574	Eukaryota	Arthropoda	NA	NA	NA	NA	Arthropoda environmental sample
08mf_mF821	August	Mini	Mixed	August_Mixed	Mixed	08mf_mF821 f625b904-1174-4654-81d3-e03c2accf68e	MF739298.1	MF739298.1	98.824	340	3	63	401	405	66	401	405	5.07e-170	604	1	CAGAAAAGGTGTTGGTATAAGATTGGATCTCCACCTCCTGCTACTTCGAAGAATGATGTATTAAAATTTCTATCTGTTAAAACCATAGTAATTGCACCAGCTAATACAGGTAA-GATAAAAGTAATAAAACTGCTGTAACCACTACTGCTCATCCAAATAAAGCCAATTTGTGTAATCTTATTCCTGGACTTCTCATATTTAGTATAGTTGTTATAAAATTCATTGCTCCTAATAGACTACTTATGCCTGATAGGTGAAGTGCGAATATAGCTAAATCTACACTAGGACCACTGTGACTTTGTATACCTGACAATGGAGGATATACAGTTCAACCAGTTC	MF739298.1 UNVERIFIED: Arthropoda environmental sample clone Otu1653 cytochrome oxidase subunit I-like (COI) gene, partial sequence; mitochondrial	260574	Eukaryota	Arthropoda	NA	NA	NA	NA	Arthropoda environmental sample
08mf_mF821	August	Mini	Mixed	August_Mixed	Mixed	08mf_mF821 407dcc70-ccb2-4342-ae11-66b99b5dee2e	GU093634.1	GU093634.1	98.529	340	3	68	406	658	320	406	658	2.39e-168	599	2	GAATAAGTGTTGGTATAAAATTGGATCTCCTCCTCCAGCAGGGTCAAAAAATGATGTATTTAAATTTCGATCTGTTAATAATATTGTAATAGCTCCTGCTAATACTGGTAAAGATAGTAATAATAAGAAAGCTGTAATTCCCACAGCTCATACAAATAGGGGTATTTGATCAAATGATATGTTATTTAATCGTATATTAATAATTGTTGTAATAAAATTAATTGCCCCTAAAATTGATGAAATTCCCGCTAAATGTAGCGAAAAAATTGCGAGATCTGCAGATCTTCCCC-GTGAGCAATGTTTGAAGATAGAGGAGGGGTAAACTGTTCAACCAGTTCC	GU093634.1 Synchlora frondaria voucher BIOUG<CAN_:04HBL006338 cytochrome oxidase subunit 1 (COI) gene, partial cds; mitochondrial	485633	Eukaryota	Arthropoda	Insecta	Lepidoptera	Geometridae	Synchlora	Synchlora frondaria
08mf_mF821	August	Mini	Mixed	August_Mixed	Mixed	08mf_mF821 5e9810c2-ff2b-4617-8957-d0247f5db63e	MF739298.1	MF739298.1	98.529	340	5	66	405	405	66	405	405	6.63e-169	601	0	CAGAAAAGGTGTTGGTATAAGATTGGATCTCCACCTCCTGCTACTTCGAAGAATGATGTATTAAAATTTCTATCTGTTAAAACCATAGTAATTGCACCAGCTAATACAGGTAAAGATAAAAGTAATAAAACTGCTGTAACCACTACTGCTCATCCAAATAAAGCCAATTTGTGTAATCTTATTCCTGGACTTCTCATATTTAGTATAGTTGTTATAAAATTCATTGCTCCTAATAGACTACTTATACCTGATAGGTGAAGTGCAGATATAGCTAAATCTACACTAGGACCACTGTGACTTTGTATACCTGACAATGGAGGATAAACAGTTCAACCAGTTC	MF739298.1 UNVERIFIED: Arthropoda environmental sample clone Otu1653 cytochrome oxidase subunit I-like (COI) gene, partial sequence; mitochondrial	260574	Eukaryota	Arthropoda	NA	NA	NA	NA	Arthropoda environmental sample
08mf_mF821	August	Mini	Mixed	August_Mixed	Mixed	08mf_mF821 9f4f4cfd-0979-449b-aafe-63eb4478ff76	MF739298.1	MF739298.1	98.529	340	3	70	409	404	67	409	405	2.41e-168	599	2	AGAAAAGGTGTTGGTATAAGATTGGATCTCCACCTCCTGCTACTTCGAAGAATGATGTATTAAAATTTCTATCTGTTAAAACCATAGTAATTGCACCAGCTAATACAGGTAAAGATAAAAGTAATAAAACTGCTGTAACCACTACTGCTCATCCAAATAAAGCCAATTTGTGTAATCTTATTCCTGGACTTCTCATATTTAGTATAGTTGTTATAAAATTCACATTGCTCCTAATAGACTACTTATACCTGATAGGTGAAGTGCGAATATAGCTAAATCTACACTAGGACCACTGTGACTTTGTATACCTGACAATGGAGGATATACAGTTCATCCAGTT	MF739298.1 UNVERIFIED: Arthropoda environmental sample clone Otu1653 cytochrome oxidase subunit I-like (COI) gene, partial sequence; mitochondrial	260574	Eukaryota	Arthropoda	NA	NA	NA	NA	Arthropoda environmental sample
08mf_mF821	August	Mini	Mixed	August_Mixed	Mixed	08mf_mF821 c448a5fb-1aea-4088-ba1c-6b8dfe1a99ca	MF739298.1	MF739298.1	98.529	340	5	65	404	405	66	505	405	8.41e-169	601	0	CAGAAAAGGTGTTGGTATAAGATTGGATCTCCACCTCCTGCTACTTCGAAGAATGATGTATTAAAATTTCTATCTGTTAGAACCATAGTAATTGCACCAGCTAATACAGGTAAAGATAAAAGTAATAAAACTGCTGTAACCACTACTGCTCATCCAAATAAAGCCAATTTGTGTAATCTTATTCCTGGACTTCTCATATTTAGTATAGTTGTTATAAAATTCATTGCTCCTAATAGACTACTTATACCTGATAGGTGAAGTGCGAATATAGCTAAATCTACACTAGGACCACTGTGACTTTGTATACCTGACAATGGGGGATATACTGTTCAACCAGTTC	MF739298.1 UNVERIFIED: Arthropoda environmental sample clone Otu1653 cytochrome oxidase subunit I-like (COI) gene, partial sequence; mitochondrial	260574	Eukaryota	Arthropoda	NA	NA	NA	NA	Arthropoda environmental sample
08mf_mF821	August	Mini	Mixed	August_Mixed	Mixed	08mf_mF821 c632aebb-5266-4338-a394-52fc25c7202b	MF739298.1	MF739298.1	98.529	340	4	70	408	404	65	408	405	2.4e-168	599	1	AGAAAAGGTGTTGGTATAAGATTGGATCTCCAC-TCCTGCTACTTCGAAGAATGATGTATTAAAATTTCTATCTGTTAAAACCATAGTAATTGCACCAGCTAATACAGGTAAAGATAAAAGTAATAAAACTGCTGTAACCACTACTGCTCATCCAAATAAAGCCAATTTGTGTAATCTTATTCCTGGACTTCTCATATTTAGTATAGTTGTTATAAAATTCATTGCTCCTAATAGACTACTTATACCTGATAGGTGAAGTGCGAATATAGCTAAATCTACACTAGGACCACTGTGACTTTGTATACCTGACAATGGAGGGTAAACAGTTCATCCAGTACC	MF739298.1 UNVERIFIED: Arthropoda environmental sample clone Otu1653 cytochrome oxidase subunit I-like (COI) gene, partial sequence; mitochondrial	260574	Eukaryota	Arthropoda	NA	NA	NA	NA	Arthropoda environmental sample
08mf_mF821	August	Mini	Mixed	August_Mixed	Mixed	08mf_mF821 d33b0e53-f65a-471f-bcd3-ddde87533cc8	MF739298.1	MF739298.1	98.529	340	4	74	412	405	66	435	405	2.58e-168	599	1	CAGAAAAGGTGTTGGTATAAGATTGGATCTCCACCTCCTGCTACTTCGAAGAATGATGTATTAAAATTTCTATCTGTTAAAACCATAGTAATTGCACCAGCTAATACAGGTAAAGATAAAAGTAATAAAACTGCTGTAACCACTACTGCTCATCCAAATAAAGCCAATTTGTGTAATCCCATTC-TGGACTTCTCATATTTAGTATAGTTGTTATAAAATTCATTGCTCCTAATAGACTACTTATACCTGATAGGTGAAGTGCGAATATAGCTAAATCTACACTAGGACCACTGTGACTTTGTATACCTGACAATGGAGGGTAAACAGTTCAACCAGTTC	MF739298.1 UNVERIFIED: Arthropoda environmental sample clone Otu1653 cytochrome oxidase subunit I-like (COI) gene, partial sequence; mitochondrial	260574	Eukaryota	Arthropoda	NA	NA	NA	NA	Arthropoda environmental sample
08mf_mF821	August	Mini	Mixed	August_Mixed	Mixed	08mf_mF821 0c106bbf-7603-4813-8595-edd293cf2b74	MF739298.1	MF739298.1	98.235	340	3	65	401	405	66	401	405	3.95e-166	592	3	CAGAAAAGGTGTTGGTATAAGATTGGATCTCCACCTC-TGCTACTTCGAAGAATGATGTATTAAAATTTCTATCTGTTAAAACCATAGTAATTGCACCAGCTAATACAGGTAAAGATAAAAGTAATAAAACTGCTGTAACCACTACTGCTCATCCAAATAAAGCCAATTTGT--AATCTTATTCCTGGACTTCTCATATTTAGTATAGTTGTTATAAAATTCATTGCTCCTAATAGACTACTTATACCTGATAGGTGAAGTGCGAATATAGCTAAATCTACACTAGGACCACTGTGACTTTGTATACCTGACAATGGAGGATATACAGTTCATCCAGTTC	MF739298.1 UNVERIFIED: Arthropoda environmental sample clone Otu1653 cytochrome oxidase subunit I-like (COI) gene, partial sequence; mitochondrial	260574	Eukaryota	Arthropoda	NA	NA	NA	NA	Arthropoda environmental sample
08mf_mF821	August	Mini	Mixed	August_Mixed	Mixed	08mf_mF821 5e1f0187-cfcc-46d0-94a9-82fb7162ba6e	MF739298.1	MF739298.1	98.235	340	5	70	408	405	66	408	405	1.12e-166	593	1	CAGAAAAGGTGTTGGTATAAGATTGGATCTCCACCTCCTGCTACTTCGAAGAATGATGTATTAAAATTTCTATCTGTTAAAACCATAGTAATTGCACCAGCTAATACAGGTAAAGATAAAAGTAATAAAACTGCTGTAACCACTACTGCTCATCCAAATAAAGCCAATTTGTGTAATCTTGT-CCTGGACTTCTCATATTTAGTATAGTTGTTATAAAATTCATTGCTCCTAATAGACTACTTATACCTGATAGGTGAAGTGCGGATATAGCTAAATCTACACTAGGACCACTGTGACTTTGTATACCTGACAATGGAGGGTAAACAGTTCAACCTGTTC	MF739298.1 UNVERIFIED: Arthropoda environmental sample clone Otu1653 cytochrome oxidase subunit I-like (COI) gene, partial sequence; mitochondrial	260574	Eukaryota	Arthropoda	NA	NA	NA	NA	Arthropoda environmental sample
08mf_mF821	August	Mini	Mixed	August_Mixed	Mixed	08mf_mF821 6d3d60d4-f637-4d5f-aa21-b58e1f44c8b9	MF739298.1	MF739298.1	98.235	340	4	71	410	405	68	410	405	1.12e-166	593	2	CAGAAAAGGTGTTGGTATAAGATTGGATCTCCACCTCCTGCTACTTCGAAGAATGATGTATTAAAATTTCTATCTGTTAAAACCATAGTAATTGCACCAGCTAATACAGGTAAAGATAAAAGTAATAAAACTGCTGTAACCACTACTGCTCATCCAAATAAAGCCAATTTGTGTAATCTTTTATTCCTGGACTTCTCATATTTAGTATAGTTGTTATAAAATTCATTGCTCCTAATAGACTTCTTATACCTGATAGGTGAAGTGCGAATATAGCTAAATCTACACTAGGACCACTGTGACTTTGTATACCTGACAATGGGGGATATACAGTTCAACCAGT	MF739298.1 UNVERIFIED: Arthropoda environmental sample clone Otu1653 cytochrome oxidase subunit I-like (COI) gene, partial sequence; mitochondrial	260574	Eukaryota	Arthropoda	NA	NA	NA	NA	Arthropoda environmental sample
08mf_mF821	August	Mini	Mixed	August_Mixed	Mixed	08mf_mF821 d717c7c5-e239-4fab-88a7-7ccde8193920	MF739298.1	MF739298.1	98.235	340	6	61	400	405	66	402	405	3.06e-167	595	0	CAGAACAGGTGTTGGTATAAGATTGGATCTCCACCTCCTGCTACTTCGAAGAATGATGTATTAAAATTTCTATCTGTTAAAACCATAGTAATTGCACCAGCTAATACAGGTAAAGATAAAAGTAATAAAACTGCTGTAACCACTACTGCTCATCCAAATAAAGCCAATTTGTGTAATCTTATTCCTGGACTTCTCATATTTAGTATAGTTGTTATAAAATTCATTGCTCCTAATAGACTACTTATACCTGATAGGTGAAGTGCGAATATAACTAAATCTACACTAGGACCACTGTGACTTTGTATACCTGACAATGGAGGATATACTGTTCAACCTGTTC	MF739298.1 UNVERIFIED: Arthropoda environmental sample clone Otu1653 cytochrome oxidase subunit I-like (COI) gene, partial sequence; mitochondrial	260574	Eukaryota	Arthropoda	NA	NA	NA	NA	Arthropoda environmental sample
08mf_mF821	August	Mini	Mixed	August_Mixed	Mixed	08mf_mF821 4543fa3e-6d7b-4d4d-bc6d-8c625274a356	MF739298.1	MF739298.1	98.82	339	4	64	402	403	65	424	405	5.39e-170	604	0	GAAAAGGTGTTGGTATAAGATTGGATCTCCACCTCCTGCTACTTCGAAGAATGATGTATTAAAATTTCTATCTGTTAAAACCATAGTAATTGCACCAGCTAATACAGGTAAAGATAAAAGTAATAAAACTGCTGTAACCACTACTGCTCATCCAAATAAAGCCAATTTGTGTAATCTTATTCCTGGACTTCTCATATTTAGTATAGTTGTTATAAAATTCATTGCTCCTAATAGACTACTTATACCTGATAGGTGAAGTGCGAATATAGCTAAATCTACACTAGGACCACTGTGACTTTGTATACCTGACAATGGGGGGTAAACTGTTCAACCAGTTCC	MF739298.1 UNVERIFIED: Arthropoda environmental sample clone Otu1653 cytochrome oxidase subunit I-like (COI) gene, partial sequence; mitochondrial	260574	Eukaryota	Arthropoda	NA	NA	NA	NA	Arthropoda environmental sample
08mf_mF821	August	Mini	Mixed	August_Mixed	Mixed	08mf_mF821 f7594dba-14ec-40fc-99b5-3f091b885c29	MF739298.1	MF739298.1	98.82	339	0	66	402	403	67	402	405	6.58e-169	601	4	GAAAAGGTGTTGGTATAAGATTGGATCTCCACCTCCTGCTACTTCGAAGAATGATGTATTAAAATTTCTATCTGTTAAAACCATAGTAATTGCACCAGCTAATACAGGTAAAGATAAAAGTAATAAAACTGCTGTAACCACTACTGCTCATCCAAATAAAGCCAATTTGTGTAATCTTATTCCTGGACTTCTCATATTTAGTATAGTTGTTATAAAATTCATTGCTCCTAATAGACTACTTATACCTGATAGGTGAAGTGCGAATATAGCTAAATCTACACTAGGACCACTGTGACTTTGTATACCTGACAATGG-GGG-ATAAACTGTTCAACCAGTT	MF739298.1 UNVERIFIED: Arthropoda environmental sample clone Otu1653 cytochrome oxidase subunit I-like (COI) gene, partial sequence; mitochondrial	260574	Eukaryota	Arthropoda	NA	NA	NA	NA	Arthropoda environmental sample
08mf_mF821	August	Mini	Mixed	August_Mixed	Mixed	08mf_mF821 a2420ddd-38a8-4ce4-a4e1-571a658c5a46	MF739298.1	MF739298.1	98.525	339	5	70	408	405	67	408	405	2.4e-168	599	0	CAGAAAAGGTGTTGGTATAAGATTGGATCTCCACCTCCTGCTACTTCGAAGAATGATGTATTAAAATTTCTATCTGTTAAAACCATAGTAATTGCACCAGCTAATACAGGTAAAGATAAAAGTAATGAAACTGCTGTAACCACTACTGCTCATCCAAATAAAGCCAATTTGTGTAATCTTATTCCTGGACTTCTCATATTTAGTATAGTTGTTATAAAATTCATTGCTCCTAGTAGACTACTTATACCTGATAGGTGAAGTGCGAATATAGCTAAATCTACACTAGGACCACTGTGACTTTGTATACCTGACAATGGAGGATATACTGTTCAACCAGTT	MF739298.1 UNVERIFIED: Arthropoda environmental sample clone Otu1653 cytochrome oxidase subunit I-like (COI) gene, partial sequence; mitochondrial	260574	Eukaryota	Arthropoda	NA	NA	NA	NA	Arthropoda environmental sample
08mf_mF821	August	Mini	Mixed	August_Mixed	Mixed	08mf_mF821 b7234b9d-b002-4354-b377-73b5c7543f4d	MF739298.1	MF739298.1	98.525	339	2	78	414	402	65	435	405	3.33e-167	595	3	AAAAGGTGTTGGTATAAGATTGGATCTC-ACCTCCTGCTACTTCGAAGAATGATGTATTAAAATTTCTATCTGTTAAAACCATAGTAATTGCACCAGCTAATACAGGTAAAGATAAAAGTAATAAAACTGCTGTAACCACTACTGCTCATCCAAATAAAGCCAATTTGTGTAATCTTATTCCTGGACTTCTCATATTTAGTATAGTTGTTATAAAATTCATTGCTCCTAATAGACTACTTATACCTGATAGGTGA-GTGCGAATATAGCTAAATCTACACTAGGACCACTGTGACTTTGTATACCTGACAATGGAGGGTAAAACAGTTCAACCAGTACC	MF739298.1 UNVERIFIED: Arthropoda environmental sample clone Otu1653 cytochrome oxidase subunit I-like (COI) gene, partial sequence; mitochondrial	260574	Eukaryota	Arthropoda	NA	NA	NA	NA	Arthropoda environmental sample
08mf_mF821	August	Mini	Mixed	August_Mixed	Mixed	08mf_mF821 be33cef5-74c8-4e8f-ab1e-13beeedd5650	MF739298.1	MF739298.1	98.525	339	4	278	616	405	68	618	405	1.34e-167	597	1	CAGAAAAGGTGTTGGTATAAGATTGGATCTCCACCTCCTGCTACTTCGAAGAATGATGTATTAAAATTTCTATCTGTTAAAACCATAGTAATTGCACCAGCTAATACAGGTAAAGATAAAAGTAATAAAACTGCTGTAACCACTACTGCTCATCCAAATAGAAGCCAATTTGTGTAATCTTATTCCTGGACTTCTCATATTTAGTATAGTTGTTATAAAATTCATTGCTCCTAATAGACTACTTATACCTGATAGGTGAAGTGCGAATATAGCTAAATCTACACTAGGACCACTGTGACTTTGTATACCTGACAATGGGGGATATACAGTTCAACCTGT	MF739298.1 UNVERIFIED: Arthropoda environmental sample clone Otu1653 cytochrome oxidase subunit I-like (COI) gene, partial sequence; mitochondrial	260574	Eukaryota	Arthropoda	NA	NA	NA	NA	Arthropoda environmental sample
08mf_mF821	August	Mini	Mixed	August_Mixed	Mixed	08mf_mF821 dd7edf9b-1e0f-452e-b114-b55ba05ea969	MF739298.1	MF739298.1	98.525	339	3	79	416	405	68	417	405	8.86e-168	597	2	CAGAAAAGGTGTTGGTATAAGATTGGATCTCCACCTCCTGCTACTTCGAAGAATGATGTATTAAAAATTTCTATCTGTTAAAACCATAGTAATTGCACCAGCTAATACAGGTAAAGATAAAAGTAATAAAACTGCTGTAACCACTACTGCTCATC-AAATAAAGCCAATTTGTGTAATCTTATTCCTGGACTTCTCATATTTAGTATAGTTGTTATAAAATTCATTGCTCCTAATAGACTACTTATACCTGATAGGTGAAGTGCGAATATAGCTAAATCTACACTAGGACCACTGTGACTTTGTATACCTGACAATGGAGGGTAAACAGTTCATCCAGT	MF739298.1 UNVERIFIED: Arthropoda environmental sample clone Otu1653 cytochrome oxidase subunit I-like (COI) gene, partial sequence; mitochondrial	260574	Eukaryota	Arthropoda	NA	NA	NA	NA	Arthropoda environmental sample
08mf_mF821	August	Mini	Mixed	August_Mixed	Mixed	08mf_mF821 e07000b4-4731-4bbc-9b4c-1018ecaf4620	MF739298.1	MF739298.1	98.525	339	3	68	405	405	68	408	405	8.65e-168	597	2	CAGAAAAGGTGTTGGTATAAGATTGGATCTCCACCTCCTGCTACTTCGAAGAATGATGTATTAAAATTTCTATCTGTTAAAACCATAGTAATTGCACCAGCTAATACAGGTAA-GATAAAAGTAATAAAACTGCTGTAACCACTACTGCTCATCCAAATAAAGCCAATTTGTGTAATCTTATTCCTGGACTTCTCATATTTAGTATAGTTGTTATAAAATTCATTGCTCCTAATAGACTACTTATACCTGATAGGTGGAAGTGCGAATATAGCTAAATCTACACTAGGACCACTGTGACTTTGTATACCTGACAATGGAGGGTAAACAGTTCAGCCAGT	MF739298.1 UNVERIFIED: Arthropoda environmental sample clone Otu1653 cytochrome oxidase subunit I-like (COI) gene, partial sequence; mitochondrial	260574	Eukaryota	Arthropoda	NA	NA	NA	NA	Arthropoda environmental sample
08mf_mF821	August	Mini	Mixed	August_Mixed	Mixed	08mf_mF821 1f17334e-f2f2-428d-864c-c0a70c6acc35	MF739298.1	MF739298.1	98.23	339	1	68	403	405	69	403	405	5.14e-165	588	5	CAGAAAAGGTGTTGGTATA-GATTGGATCTCCACCTCCTGCTACTTCGAAGAATGATGTATTAAAATTTCTATCTGTTAAAACCATAGTAATTGCACCAGCTAATACAGGTAAAGATAAAAGTAATAAAACTGCTGTAACCACTACTGCTCATCCAAATAAAGCCAATTTGTGTAATCTTATTCCTGGACTTCTCATATTTAGTATAGTTGTTATAAAATTCATTGCTCCTAATAGACTACTTATACCTGATAGGTGGAGTGCGAATATAGCTAAATCTACACTAGGACCACTGTGACTTTGTATACCTGACAATGG-GGG-ATAAACTGTTCAACCAG	MF739298.1 UNVERIFIED: Arthropoda environmental sample clone Otu1653 cytochrome oxidase subunit I-like (COI) gene, partial sequence; mitochondrial	260574	Eukaryota	Arthropoda	NA	NA	NA	NA	Arthropoda environmental sample
08mf_mF821	August	Mini	Mixed	August_Mixed	Mixed	08mf_mF821 1fd499d7-729e-4067-b3dc-6b92ccec4d9e	MF739298.1	MF739298.1	98.23	339	6	75	413	405	67	413	405	1.13e-166	593	0	CAGAAAAGGTGTTGGTATAAGATTGGATCTCTACCTCCTGCTACTTCGAAGAATGATGTATTAAAATTTCTATCTGTTAAAACCATAGTAATTGCACCAGCTAATACAGGTAAAGATAAAAGTAATAAAACTGCTGTAACCACTACTGCTCATCCAAATAAAGCCAATTTGTGTAATCTTATTCCTGGACTTCTCATATTTAGTATAGTTGTTATAAAATTCATTGCTCCTAATAGACTACTTATACCTGATAGGTGAAGTGCGAATATAGCTAAATCTACATTAGGACCACTGTGACTTTGTATACCTGACAATGGAGGGTATACTGTTCAGCCTGTT	MF739298.1 UNVERIFIED: Arthropoda environmental sample clone Otu1653 cytochrome oxidase subunit I-like (COI) gene, partial sequence; mitochondrial	260574	Eukaryota	Arthropoda	NA	NA	NA	NA	Arthropoda environmental sample
08mf_mF821	August	Mini	Mixed	August_Mixed	Mixed	08mf_mF821 25b3335e-ee8a-405d-8e18-340a593a1936	MF739298.1	MF739298.1	98.23	339	4	43	379	65	403	396	405	3.9e-166	592	2	GGTACTGGTTGAACAGTATACCC-CCATTGTCAGGTATACAAAGTCACAGTGGTCCTAGTGTAGATTTGGCTATATTCGCACTTCACCTATCAGGTATAAGTAGTCTATTAGGAGCAATGAATTTTATAACAACTATACTAAATATGAGAAGT-CAGGAATAAGATTACACAAATTGGCTTTATTTGGATGAGCAGTAGTGGTTACAGCAGTTTTATTACTTTTATCTTTACCTGTATTAGCTGGTGCAATTACTATGGTTTTAACAGATAGAAATTTTAATACATCATTCTTCGAAGTAGCAGGAGGTGGAGATCCAATCTTATACCAACACCTTTTC	MF739298.1 UNVERIFIED: Arthropoda environmental sample clone Otu1653 cytochrome oxidase subunit I-like (COI) gene, partial sequence; mitochondrial	260574	Eukaryota	Arthropoda	NA	NA	NA	NA	Arthropoda environmental sample
08mf_mF821	August	Mini	Mixed	August_Mixed	Mixed	08mf_mF821 439af55f-ae5d-4349-a85c-4e037dae8b17	MF739298.1	MF739298.1	98.23	339	5	66	403	405	67	403	405	3.97e-166	592	1	CAGAAAAGGTGTTGGTATAAGATTGGATCTCCACCTCCTGCTACTTCGAAGAATGATGTATTAAAATTTCTATCTGTTAAAACCATAGTAATTGC-GCAGCTAATACAGGTAAAGATAAAAGTAATAAAACTGCTGTAACCACTACTGCTCATCCAAATAAAGCCAATTTGTGTAATCTTATTCCTGGACTTCTCATATTTAGTATAGTTGTTATAAAATTCATTGCTCCTAATAGACTACTTATACCTGATAGGTGAAGTGCGAATATAGCTAAATCTACACTAGGACCACTGTGACTTTGTATACCTGACAATGGAGGATATACTGTTCAACCTGTT	MF739298.1 UNVERIFIED: Arthropoda environmental sample clone Otu1653 cytochrome oxidase subunit I-like (COI) gene, partial sequence; mitochondrial	260574	Eukaryota	Arthropoda	NA	NA	NA	NA	Arthropoda environmental sample
08mf_mF821	August	Mini	Mixed	August_Mixed	Mixed	08mf_mF821 9ef3b0ec-529f-42a0-b498-0ea907c424d4	MF739298.1	MF739298.1	98.23	339	5	71	408	405	67	408	405	4.02e-166	592	1	CAGAAAAGGTGTTGGTATAAGATTGGATCTCCACCTCCTGCTACTTCGAAGAATGATGTATTAAAATTTCTATCTGTTAAAACCATAGTAATTGCACCAGCTAATACAGGTAAAGATAAAAGTAATAAAACTGCTGTAACCACTACTGCTCATCCAAATAAAGCCAATTTGTGTAATCTTATTCCTGGACTTCTCATATTTAGTATAGTTGTTATAAAATTCATTGCTC-TAATAGACTACTTATACCTGATAGGTGAAGTGTGAATATAACTAAATCTACACTAGGACCACTGTGACTTTGTATACCTGACAATGGAGGGTATACAGTTCAGCCTGTT	MF739298.1 UNVERIFIED: Arthropoda environmental sample clone Otu1653 cytochrome oxidase subunit I-like (COI) gene, partial sequence; mitochondrial	260574	Eukaryota	Arthropoda	NA	NA	NA	NA	Arthropoda environmental sample
08mf_mF821	August	Mini	Mixed	August_Mixed	Mixed	08mf_mF821 d4e1b4ea-3d3f-46a0-a6cd-690a2bc65567	MF739298.1	MF739298.1	98.23	339	6	62	400	405	67	402	405	1.1e-166	593	0	CAGAAAAGGTGTTGGTATAAGATTGGATCTCCACCTCCTGCTACTTCGAAGAATGATGTATTAAAATTTCTATCTGTTAAAACCATAGTAATTGCACCAGCTAATACAGGTAAAGATAAAAGTAATAAAACTGCTGTAACCACTACTGCTCATCCAAATAAAACCAATTTGTGTAATCTTATTCCTGGACTTCTCATATTTAGTATAGTTGTTATAAAATTCATTGCTCCTAATAGGCTACTTATACCTGATAGGTGAAGTGCGAATATAGCTAAATCTACACTAGGACCACTGTGACTTTGTATACCTGACAATGGAGGATAAACAGTTCAACCAATT	MF739298.1 UNVERIFIED: Arthropoda environmental sample clone Otu1653 cytochrome oxidase subunit I-like (COI) gene, partial sequence; mitochondrial	260574	Eukaryota	Arthropoda	NA	NA	NA	NA	Arthropoda environmental sample
08mf_mF821	August	Mini	Mixed	August_Mixed	Mixed	08mf_mF821 683ec206-ff85-46e9-a06d-6fe717e9ae22	MF739298.1	MF739298.1	99.408	338	1	68	404	405	68	404	405	3.06e-172	612	1	CAGAAAAGGTGTTGGTATAAGATTGGATCTCCACCTCCTGCTACTTCGAAGAATGATGTATTAAAATTTCTATCTGTTAAAACCATAGTAATTGCACCAGCTAATACAGGTAAAGATAAAAGTAATAAAACTGCTGTAACCACTACTGCTCATCCAAATAAAGCCAATTTGTGTAATCTTATTCCTGGACTTCTCATATTTAGTATAGTTGTTATAAAATTCATTGCTCCTAATAGACTACTTATACCTGATAGGTGAAGTGCGAATATAGCTAAATCTACACTAGGACCACTGTGACTTTGTATAC-TGACAATGGAGGGTATACAGTTCAACCAGT	MF739298.1 UNVERIFIED: Arthropoda environmental sample clone Otu1653 cytochrome oxidase subunit I-like (COI) gene, partial sequence; mitochondrial	260574	Eukaryota	Arthropoda	NA	NA	NA	NA	Arthropoda environmental sample
08mf_mF821	August	Mini	Mixed	August_Mixed	Mixed	08mf_mF821 1ffda4eb-02cf-412a-93e7-8b550983e510	MF739298.1	MF739298.1	98.817	338	3	45	381	68	405	424	405	6.97e-169	601	1	ACTGGTTGAGCTGTATACCC-CCATTGTCAGGTATACAAAGTCACAGTAGTCCTAGTGTAGATTTAGCTATATTCGCACTTCACCTATCAGGTATAAGTAGTCTATTAGGAGCAATGAATTTTATAACAACTATACTAAATATGAGAAGTCCAGGAATAAGATTACACAAATTGGCTTTATTTGGATGAGCAGTAGTGGTTACAGCAGTTTTATTACTTTTATCTTTACCTGTATTAGCTGGTGCAATTACTATGGTTTTAACAGATAGAAATTTTAATACATCATTCTTCGAAGTAGCAGGAGGTGGAGATCCAATCTTATACCAACACCTTTTCTG	MF739298.1 UNVERIFIED: Arthropoda environmental sample clone Otu1653 cytochrome oxidase subunit I-like (COI) gene, partial sequence; mitochondrial	260574	Eukaryota	Arthropoda	NA	NA	NA	NA	Arthropoda environmental sample
08mf_mF821	August	Mini	Mixed	August_Mixed	Mixed	08mf_mF821 902cfc2f-23eb-440b-b307-d97ff3e67a0d	MF739298.1	MF739298.1	98.817	338	4	66	403	405	68	406	405	1.85e-169	603	0	CAGAAAAGGTGTTGGTATAAGATTGGATCTCCACCTCCTGCTACTTCGAAGAATGATGTATTAAAATTTCTATCTGTTAAAACCATAGTAATTGCACCAGCTAATACAGGTAAAGATAAAAGTAATAAAACTGCTGTAACCACTACTGCTCATCCAAATAAAGCCAATTTGTGTAATCTTATTCCTGGACTTCTCATATTTAGTATAGTTGTTATAAAATTCATTGCTCCTAATAGACTACTTATACCTGATAGGTGAAGTGCGAATATAACTAAATCTACACTAGGACCACTGTGACTTTGTATACCTGACAATGGAGGGTAAACAGTTCAACCTGT	MF739298.1 UNVERIFIED: Arthropoda environmental sample clone Otu1653 cytochrome oxidase subunit I-like (COI) gene, partial sequence; mitochondrial	260574	Eukaryota	Arthropoda	NA	NA	NA	NA	Arthropoda environmental sample
08mf_mF821	August	Mini	Mixed	August_Mixed	Mixed	08mf_mF821 97a08954-bbca-4f30-a554-f74d33ba7f07	MF739298.1	MF739298.1	98.817	338	4	71	408	405	68	411	405	1.87e-169	603	0	CAGAAAAGGTGTTGGTATAAGATTGGATCTCCACCTCCTGCTACTTCGAAGAATGATGTATTAAAATTTCTATCTGTTAAAACCATAGTAATTGCACCAGCTAATACAGGTAAAGATAAAAGTAATAAAACTGCTGTAACCACTACTGCTCATCCAAGTAAAGCCAATTTGTGTAATCTTATTCCTGGACTTCTCATATTTAGTATAGTTGTTATAAAATTCATTGCTCCTAATAGACTACTTATACCTGATAGGTGAAGTGCGAATATAGCTAAATCTACACTAGGACCACTGTGACTTTGTATACCTGACAATGGAGGATAAACAGTTCAACCAGT	MF739298.1 UNVERIFIED: Arthropoda environmental sample clone Otu1653 cytochrome oxidase subunit I-like (COI) gene, partial sequence; mitochondrial	260574	Eukaryota	Arthropoda	NA	NA	NA	NA	Arthropoda environmental sample
08mf_mF821	August	Mini	Mixed	August_Mixed	Mixed	08mf_mF821 fa6e3051-194c-4528-986f-b22f265e4f0f	MF739298.1	MF739298.1	98.817	338	0	67	402	405	70	407	405	2.4e-168	599	4	CAGAAAAGGTGTTGGTATAAGATTGGATCTCCACCTCCTGCTACTTCGAAGAATGATGTATTAAAATTTCTATCTGTTAAAACCATAGTAATTGCACCAGCTAATACAGGTAAAGATAAAAGTAATAAAACTGCTGTAACCACTACTGCTCATCCAAATAAAGCCAATTTGTGTAATCTTATTCCTGGACTTCTCATATTTAGTATAGTTGTTATAAAATTCATTGCTCCTAATAGACTACTTATACCTGATAGGTGAAGTGCGAATATAGCTAAATCTACACTAGGACCACTGTGACTTTGTATACCTGACAATGG-GGG-ATAAACAGTTCAACCA	MF739298.1 UNVERIFIED: Arthropoda environmental sample clone Otu1653 cytochrome oxidase subunit I-like (COI) gene, partial sequence; mitochondrial	260574	Eukaryota	Arthropoda	NA	NA	NA	NA	Arthropoda environmental sample
08mf_mF821	August	Mini	Mixed	August_Mixed	Mixed	08mf_mF821 1479a744-6bf0-405d-858c-f96b3dd7bcf4	MF739298.1	MF739298.1	98.521	338	3	46	381	68	405	424	405	3.24e-167	595	2	ACAGGTTGAACAGTATACCC-CCATTGTCAGGTATAC-AAGTCACAGTGGTCCTAGTGTAGATTTAGCTATATTCGCACTTCACCTATCAGGTATAAGTAGTCTATTAGGAGCAATGAATTTTATAACAACTATACTAAATATGAGAAGTCCAGGAATAAGATTACACAAATTGGCTTTATTTGGATGAGCAGTAGTGGTTACAGCAGTTTTATTACTTTTATCTTTACCTGTATTAGCTGGTGCAATTACTATGGTTTTAACAGATAGAAATTTTAATACATCATTCTTCGAAGTAGCAGGAGGTGGAGATCCAATCTTATACCAACACCTTTTCTG	MF739298.1 UNVERIFIED: Arthropoda environmental sample clone Otu1653 cytochrome oxidase subunit I-like (COI) gene, partial sequence; mitochondrial	260574	Eukaryota	Arthropoda	NA	NA	NA	NA	Arthropoda environmental sample
08mf_mF821	August	Mini	Mixed	August_Mixed	Mixed	08mf_mF821 1c471611-f811-40ad-9e75-f65cd5cb0a8e	MF739298.1	MF739298.1	98.521	338	2	41	375	68	405	1251	405	3.61e-166	593	3	ACTGGTTGAACTGTTTACCCTCCATTGTCAGGTATACAAAGTCACAGTGGTCCTAGTGTAGATTTAGCTATATTCGCACTTCACCTATCAGGTATAAGTAGTCTATTAGGAGCAATGAATTTTATAACAACTATACTAAATATGAGAAGTCCAGGAATAAGATTACACAAATTGGCTTTATTTGGATGAGCAGTAGTGGTTACAGCAGTTTTATTACTTTTATCTTTACCTGTATTAGCTGGTGCAATTACTATGGTTTTAACAGATAGAAATTTTAATACATCATTCTTCGAAGTAGCAGGAGGT---GATCCAATCTTATACCAACACCTTTTCTG	MF739298.1 UNVERIFIED: Arthropoda environmental sample clone Otu1653 cytochrome oxidase subunit I-like (COI) gene, partial sequence; mitochondrial	260574	Eukaryota	Arthropoda	NA	NA	NA	NA	Arthropoda environmental sample
08mf_mF821	August	Mini	Mixed	August_Mixed	Mixed	08mf_mF821 1ff330b1-cd30-4a6f-8203-f74b0497a13f	MF739298.1	MF739298.1	98.521	338	5	64	401	405	68	401	405	8.49e-168	597	0	CAGAAAAGGTGTTGGTATAAGATTGGATCTCCACCTCCTGCTACTTCGAAGAATGATGTATTAAAATTTCTATCTGTTAAAACCATAGTAATTGCACCAGCTAATACAGGTAAAGATAAAAGTAATAAAACTGCTGTAACCACTACTGCTCATCCAAATAAAGCCAATTTGTGCAATCTTATTCCTGGACTACTCATATTTAGTATAGTTGTTATAAAATTCATTGCTCCTAATAGACTACTTATACCTGATAGGTGAAGTGCGAATATAACTAAATCTACACTAGGACCACTGTGACTTTGTATACCTGACAATGGAGGATATACAGTTCAACCAGT	MF739298.1 UNVERIFIED: Arthropoda environmental sample clone Otu1653 cytochrome oxidase subunit I-like (COI) gene, partial sequence; mitochondrial	260574	Eukaryota	Arthropoda	NA	NA	NA	NA	Arthropoda environmental sample
08mf_mF821	August	Mini	Mixed	August_Mixed	Mixed	08mf_mF821 82dbcd4e-b779-4551-812c-92b5708b0047	MF739298.1	MF739298.1	98.521	338	3	66	401	405	68	403	405	3.07e-167	595	2	CAGAAAAGGTGTTGGTATAAGATTGGATCTCCACCTCCTGCTACTTCGAAGAATGATGTATTAAAATTTCTATCTGTTAAAACCATAGTAATTGCACCAGCTAATACAGGTAAAGATAAAAGTAATAAAACTGCTGTAACCACTACTGCTCATC-AAATAAAGCCAATTTGTGTAATCTTATTCCTGGACTTCTCATATTTAGTATAGTTGTTATAAAATTCATTGCTC-TAATAGACTACTTATACCTGATAGGTGAAGTGCGAATATAGCTAAATCTACACTAGGACCACTGTGACTTTGTATACCTGACAATGGGGGGTATACTGTTCAACCAGT	MF739298.1 UNVERIFIED: Arthropoda environmental sample clone Otu1653 cytochrome oxidase subunit I-like (COI) gene, partial sequence; mitochondrial	260574	Eukaryota	Arthropoda	NA	NA	NA	NA	Arthropoda environmental sample
08mf_mF821	August	Mini	Mixed	August_Mixed	Mixed	08mf_mF821 911469df-4cad-4ae2-aff1-a2bc5a400517	MF739298.1	MF739298.1	98.521	338	5	68	405	403	66	405	405	8.58e-168	597	0	GAAAAGGTGTTGGTATAAGATTGGATCTCCACCTCCTGCTACTTCGAAGAATGATGTATTAAAATTTCTATCTGTTAAAACCATAGTAATTGCACCAGCTAATACAGGTAAAGATAAAAGTAATAAAACTGCTGTAACCACTACTGCTCATCCAAATAAAACCAATTTGTGTAATCTTATTCCTGGACTTCTCATATTTAGTATAGTTGTTATAAAATTCATTGCTCCTAATAGACTACTTATACCTGATAGGTGAAGTGCGAATATAGCTAAATCTACACTAGGACCACTGTGACTTTGTATACCTGACAATGGAGGATAAACAGTTCAACCTGTTC	MF739298.1 UNVERIFIED: Arthropoda environmental sample clone Otu1653 cytochrome oxidase subunit I-like (COI) gene, partial sequence; mitochondrial	260574	Eukaryota	Arthropoda	NA	NA	NA	NA	Arthropoda environmental sample
08mf_mF821	August	Mini	Mixed	August_Mixed	Mixed	08mf_mF821 ba6e57cd-79e4-4c86-8da4-8fb50c55c8e8	MF739298.1	MF739298.1	98.521	338	2	65	401	403	68	402	405	1.1e-166	593	3	GAAAAGGTGTTGGTATAAGATTGGATCTCCACCTCCTGCTACTTCGAAGAATGATGTATTAAAATTTCTATCTGTTAAAACCATAGTAATTGCACCAGCTAATACAGGGTAAAGATAAAAGTAATAAAACTGCTGTAACCACTACTGCTCATCCAAATAAAGCCAATTTGTGTAATCTTATTCCTGGACTTCTC-TATTTAGTATAGTTGTTATAAAATTCATTTGCTCCTAATAGACTACTTATACCTGATAGGTGAAGTGCGAATATAGCTAAATCTACACTAGGACCACTGTGACTTTGTATACCTGACAATGGAGGGTAAACAGTTCAACCAGT	MF739298.1 UNVERIFIED: Arthropoda environmental sample clone Otu1653 cytochrome oxidase subunit I-like (COI) gene, partial sequence; mitochondrial	260574	Eukaryota	Arthropoda	NA	NA	NA	NA	Arthropoda environmental sample
08mf_mF821	August	Mini	Mixed	August_Mixed	Mixed	08mf_mF821 41c06dd9-7338-401f-86f7-a7a697f077f1	MF739298.1	MF739298.1	98.225	338	5	70	406	405	68	406	405	1.44e-165	590	1	CAG-AAAGGTGTTGGTATAAGATTGGATCTCCACCTCCTGCTACTTCGAAGAATGATGTATTAAAATTTCTATCTGTTAAAACCATAGTAATTGCACCAGCTAATACAGGTAAAGATAAAAGTAATAAAACTGCTGTAACCACTACTGCTCATCCAAATAAAACCAATTTGTGTAATCTTATTCCTGGACTTCTCATATTTAGTATAGTTGTTATAAAATTCATTGCTCCTAATAGACTACTTATACCTGATAGGTGAAGTGCGAATATAGCTAAATCTACACTAGGACCACTGTGACTTTGTATACCTGACAATGGGGGATATACAGTTCATCCAGT	MF739298.1 UNVERIFIED: Arthropoda environmental sample clone Otu1653 cytochrome oxidase subunit I-like (COI) gene, partial sequence; mitochondrial	260574	Eukaryota	Arthropoda	NA	NA	NA	NA	Arthropoda environmental sample
08mf_mF821	August	Mini	Mixed	August_Mixed	Mixed	08mf_mF821 6569e569-7d98-47ce-8e61-13ad63b593ec	MF739298.1	MF739298.1	98.225	338	5	65	401	405	68	402	405	1.42e-165	590	1	CAGAAAAGGTGTTGGTATAAGATTGGATCTCCACCTC-TGCTACTTCGAAGAATGATGTATTAAAATTTCTATCTGTTAAAACCATAGTAATTGCACCAGCTAATACAGGTAAAGATAAAAGTAATAAAACTGCTGTAACCACTACTGCTCATCCAAATAAAGCCAATTTGTGTAATCTTATTCCTGGACTTCTCATATTTAGTATAGTTGTTATAAAATTCATTGCTCCTAATAGACTACTTATACCTGATAGGTGAAGTGCGAATATAGCTAAATCTACACTAGGACCACTGTGACTTTGTATACCTGACAATGGGGGATATACTGTTCATCCAGT	MF739298.1 UNVERIFIED: Arthropoda environmental sample clone Otu1653 cytochrome oxidase subunit I-like (COI) gene, partial sequence; mitochondrial	260574	Eukaryota	Arthropoda	NA	NA	NA	NA	Arthropoda environmental sample
08mf_mF821	August	Mini	Mixed	August_Mixed	Mixed	08mf_mF821 c0cc0bea-1388-403e-a7f7-943648326bfd	MF739298.1	MF739298.1	98.225	338	4	64	399	405	68	401	405	1.42e-165	590	2	CAGAAAAGGTGTTGGTATAAGATTGGATCTCCACCTCCTGCTACTTCGAAGAATGATGTATTAAAATTTCTATCTGTTAAAACCATAGTAATTGCACCAGCTAATACAGGTAAAGATAAAAGTAATAAAACTGCTGTAACCACTACTGCTCATC-AAATAAAGCCAATTTGTGTAATCTTATTCCTGGACTTCTCATATTTAGTATAGTTGTTATAAAATTCATTGCTC-TAATAGACTACTTATACCTGATAGGTGAAGTGCGAATATAACTAAATCTACACTAGGACCACTGTGACTTTGTATACCTGACAATGGAGGATAAACAGTTCAACCAGT	MF739298.1 UNVERIFIED: Arthropoda environmental sample clone Otu1653 cytochrome oxidase subunit I-like (COI) gene, partial sequence; mitochondrial	260574	Eukaryota	Arthropoda	NA	NA	NA	NA	Arthropoda environmental sample
08mf_mF821	August	Mini	Mixed	August_Mixed	Mixed	08mf_mF821 ebbbfb7b-0bdb-47a0-a9ba-90854fe71a79	MF739298.1	MF739298.1	98.225	338	6	68	405	405	68	406	405	4e-166	592	0	CAGAAAAGGTGTTGGTATAAGATTGGATCTCCACCTCCTGCTACTTTGAAGAATGATGTATTAAAATTTCTATCTGTTAAAACCATAGTAATTGCACCAGCTAATACAGGTAAAGATAAAAGTAATAAAACTGCTGTAACCACTACTGCTCATCCAAATAAAGCCAATTTGTGTAATCTTATTCCTGGACTTCTCATATTTAGTATAGTTGTTATAAAATTCATTGCTCCTAATAGACTACTTATACCTGATAGGTGAAGTGCAGATATAGCTAAATCTACACTAGGACCACTGTGACTTTGTATACCTGACAATGGGGGGTAAACAGTTCAACCAGT	MF739298.1 UNVERIFIED: Arthropoda environmental sample clone Otu1653 cytochrome oxidase subunit I-like (COI) gene, partial sequence; mitochondrial	260574	Eukaryota	Arthropoda	NA	NA	NA	NA	Arthropoda environmental sample
08mf_mF821	August	Mini	Mixed	August_Mixed	Mixed	08mf_mF821 f57747b7-0637-4488-843f-305f00a2826d	MF739298.1	MF739298.1	98.225	338	2	77	412	400	65	494	405	6.39e-165	588	4	AAGGTGTTGGTATAAGATTGGATCTCCACCTCCTGCTACTTCGAAGAATGATGTATTAAAATTTCTATCTGTTAAAACCATAGTAATTGCACCAGCTAATACAGGTAAAGATAAAAGTAATAAAACTGCTGTAACCACTACTGCTCATCCAAATAAAGCCAATTTGTGTAATCTTATTCCTGGACTTCTCATATTTAGTATAGTTGTTATAAAATTCATTGCTCCTAATAGACTACTTATACCTGATAGGTGAAGTGCGAATATAGCTAAATCTACACTAGGACCACTGTGACTTTGTATACCTGACAATGG-GGG-ATAAACTGTTCATCCAGTACC	MF739298.1 UNVERIFIED: Arthropoda environmental sample clone Otu1653 cytochrome oxidase subunit I-like (COI) gene, partial sequence; mitochondrial	260574	Eukaryota	Arthropoda	NA	NA	NA	NA	Arthropoda environmental sample
08mf_mF821	August	Mini	Mixed	August_Mixed	Mixed	08mf_mF821 fc77856d-2052-47ae-aeab-9d15a94645df	MF739298.1	MF739298.1	98.225	338	6	68	405	405	68	407	405	4.01e-166	592	0	CAGAAAAGGTGTTGGTATAAGATTGGATCTCCACCTCCTGCTACTTCAAAGAATGATGTATTAAAATTTCTATCTGTTAAAACCATAGTAATTGCACCAGCTAATACAGGTAAAGATAAAAGTAATAAAACTGCTGTAACCACTACTGCTCATCCAAATAAAGCCAATTTGTGTAATCTTATTCCTGGACTTCTCATATTTAGTATAGTTGTTATAAAATTCATTGCTCCTAATAGACTACTTATACCTGATAGGTGAAGTGCGAATATAGCTAAATCTACACTAGGACCACTGTGACTTTGTATACCTGACAATGGGGGATATACTGTTCAACCTGT	MF739298.1 UNVERIFIED: Arthropoda environmental sample clone Otu1653 cytochrome oxidase subunit I-like (COI) gene, partial sequence; mitochondrial	260574	Eukaryota	Arthropoda	NA	NA	NA	NA	Arthropoda environmental sample
08mf_mF821	August	Mini	Mixed	August_Mixed	Mixed	08mf_mF821 3ea5a524-effe-4702-bc6b-75fd39a5ccbf	MF739298.1	MF739298.1	99.11	337	3	62	398	404	68	399	405	1.4e-170	606	0	AGAAAAGGTGTTGGTATAAGATAGGATCTCCACCTCCTGCTACTTCGAAGAATGATGTATTAAAATTTCTATCTGTTAAAACCATAGTAATTGCACCAGCTAATACAGGTAAAGATAAAAGTAATAAAACTGCTGTAACCACTACTGCTCATCCAAATAAAGCCAATTTGTGTAATCTTATTCCTGGACTTCTCATATTTAGTATAGTTGTTATAAAATTCATTGCTCCTAATAGACTACTTATACCTGATAGGTGAAGTGCGAATATAGCTAAATCTACACTAGGACCACTGTGACTTTGTATACCTGACAATGGAGGGTAAACAGTTCAACCAGT	MF739298.1 UNVERIFIED: Arthropoda environmental sample clone Otu1653 cytochrome oxidase subunit I-like (COI) gene, partial sequence; mitochondrial	260574	Eukaryota	Arthropoda	NA	NA	NA	NA	Arthropoda environmental sample
08mf_mF821	August	Mini	Mixed	August_Mixed	Mixed	08mf_mF821 8a894155-415b-474a-a25b-22158ba55ee5	MF739298.1	MF739298.1	98.813	337	2	64	400	405	71	405	405	2.39e-168	599	2	CAGAAAAGGTGTTGGTATAAGATTGGATCTCCACCTCCTGCTACTTCGAAGAATGATGTATTAAAATTTCTATCTGTTAAAACCATAGTAATTGCACCAGCTAATACAGGTAAAGATAAAAGTAATAAAACTGCTGTAACCACTACTGCTCATCCAAATAAAGCCAATTTGTGCTTAATCTTATTCCTGGACTTCTCATATTTAGTATAGTTGTTATAAAATTCATTGCTCCTAATAGACTACTTATACCTGATAGGTGAAGTGCGAATATAGCTAAATCTACACTAGGACCACTGTGACTTTGTATACCTGACAATGGGGGGTATACAGTTCAACC	MF739298.1 UNVERIFIED: Arthropoda environmental sample clone Otu1653 cytochrome oxidase subunit I-like (COI) gene, partial sequence; mitochondrial	260574	Eukaryota	Arthropoda	NA	NA	NA	NA	Arthropoda environmental sample
08mf_mF821	August	Mini	Mixed	August_Mixed	Mixed	08mf_mF821 d2d9387e-2f66-4341-975a-1ea0c261d2ae	MF739298.1	MF739298.1	98.516	337	5	71	407	405	69	407	405	3.1e-167	595	0	CAGAAAAGGTGTTGGTATAAGATTGGATCTCCACCTCCTGCTACTTCGAAGAATGATGTATTAAAATTTCTATCTGTTAAAACCATAGTAATTGCACCAGCTAATACAGGTAAAGATAAAAGTAATAAAACTGCTGTAACCACTACTGCTCATTCAAATAAAGCCAATTTGTGTAATCTTATTCCTGGACTTCTCATATTTAGTATAGTTGTTATAAAATTCATTGCTCCTAATAGACTACTTATACCTGATAGGTGAAGTGCGAATATAGCTAAATCTACACTAGGACCACTGTGACTTTGTATACCTGACAATGGAGGATAAACAGTTCATCCAG	MF739298.1 UNVERIFIED: Arthropoda environmental sample clone Otu1653 cytochrome oxidase subunit I-like (COI) gene, partial sequence; mitochondrial	260574	Eukaryota	Arthropoda	NA	NA	NA	NA	Arthropoda environmental sample
08mf_mF821	August	Mini	Mixed	August_Mixed	Mixed	08mf_mF821 29fbe39b-bdce-4312-b367-d88b65e3ee83	MF739298.1	MF739298.1	98.22	337	5	46	381	65	401	432	405	5.54e-165	588	1	GGAACGGGTTGAACTGTATATCCCCCATTGTCAGGTATACAAAGTCACAGTGGTCCTAGTGTAGATTTAGCTATATTCGCACTTCACCTATCAGGTATAAGTAGTCTATTAGGAGCAATGAATTTTATAACAACTATACTAAATGT-AGAAGTCCAGGAATAAGATTACACAAATTGGCTTTATTTGGATGAGCAGTAGTGGTTACAGCAGTTTTATTACTTTTATCTTTACCTGTATTAGCTGGTGCAATTACTATGGTTTTAACAGATAGAAATTTTAATACATCATTCTTCGAAGTAGCAGGAGGTGGAGATCCAATCTTATACCAACACCTTT	MF739298.1 UNVERIFIED: Arthropoda environmental sample clone Otu1653 cytochrome oxidase subunit I-like (COI) gene, partial sequence; mitochondrial	260574	Eukaryota	Arthropoda	NA	NA	NA	NA	Arthropoda environmental sample
08mf_mF821	August	Mini	Mixed	August_Mixed	Mixed	08mf_mF821 5f033f36-2af9-474b-aa54-22604486be64	MF739298.1	MF739298.1	98.22	337	0	65	397	405	71	398	405	6.55e-164	584	6	CAGAAAAGGTGTTGGTATAAGATTGGATCTCCACCTCCTGCTACTTCGAAGAATGATGTATTAAAATTTCTATCTGTTAAAACCATAGTAATTGCACCAGCTAATACAGGTAAAGATAAAAGTAATAAAACTGCTGTAACCACTACTGCTCATCCAAATAAAGCCAATTTGTGTAATCTTATTCCTGGACTTCTCATATTTAGTATAGTTGTTATAAAATTCATTGCTCCTAATAGACTACTTATACCTGATAGGTGAAGTGCGAATATAGCTAAATCTACACTAGGACCACTGTGACT--GTATACCTGACAATGG-GGG-ATAAACAGTTCAACC	MF739298.1 UNVERIFIED: Arthropoda environmental sample clone Otu1653 cytochrome oxidase subunit I-like (COI) gene, partial sequence; mitochondrial	260574	Eukaryota	Arthropoda	NA	NA	NA	NA	Arthropoda environmental sample
08mf_mF821	August	Mini	Mixed	August_Mixed	Mixed	08mf_mF821 0c1db466-f523-4244-a9c2-dcbd75e64724	MF739298.1	MF739298.1	98.81	336	2	65	399	405	71	403	405	8.53e-168	597	2	CAGAAAAGGTGTTGGTATAAGATTGGATCTCCCACCTCCTGCTACTTCGAAGAATGATGTATTAAAATTTCTATCTGTTAAAACCATAGTAATTGCACCAGCTAATACAGGTAAAGATAAA-GTAATAAAACTGCTGTAACCACTACTGCTCATCCAAATAAAGCCAATTTGTGTAATCTTATTCCTGGACTTCTCATATTTAGTATAGTTGTTATAAAATTCATTGCTCCTAATAGACTACTTATACCTGATAGGTGAAGTGCGAATATAGCTAAATCTACACTAGGACCACTGTGACTTTGTATACCTGACAATGGAGGGTATACAGTTCATCC	MF739298.1 UNVERIFIED: Arthropoda environmental sample clone Otu1653 cytochrome oxidase subunit I-like (COI) gene, partial sequence; mitochondrial	260574	Eukaryota	Arthropoda	NA	NA	NA	NA	Arthropoda environmental sample
08mf_mF821	August	Mini	Mixed	August_Mixed	Mixed	08mf_mF821 4009795c-d5ab-4204-bde1-bf313e547108	MF739298.1	MF739298.1	98.81	336	4	68	403	405	70	405	405	2.39e-168	599	0	CAGAAAAGGTGTTGGTATAAGATTGGATCTCCACCTCCTGCTACTTCGAAGAATGATGTATTAAAATTTCTATCTGTTAAAACCATAGTAATTGCACCAGCTAATACAGGTAAAGATAAAAGTAATAAAACTGCTGTAACCACTACTGCTCATCCAAATAAAGCCAATTTGTGTAATCTTATTCCTGGACTTCTCATATTTAGTATAGTTGTTATAAAATTCATTGCTCCTAATAGACTACTTATACCTGATAGGTGAAGTGCAGATATAGCTAAATCTACACTAGGACCACTGTGACTTTGTATACCTGACAATGGGGGGTATACAGTTCAACCA	MF739298.1 UNVERIFIED: Arthropoda environmental sample clone Otu1653 cytochrome oxidase subunit I-like (COI) gene, partial sequence; mitochondrial	260574	Eukaryota	Arthropoda	NA	NA	NA	NA	Arthropoda environmental sample
08mf_mF821	August	Mini	Mixed	August_Mixed	Mixed	08mf_mF821 6f2b15c9-6d20-42b1-afc8-8639a2955ab3	MF739298.1	MF739298.1	98.81	336	4	74	409	400	65	429	405	2.54e-168	599	0	AAGGTGTTGGTATAAGATTGGATCTCCACCTCCTGCTACTTCGAAGAATGATGTATTAAAATTTCTATCTGTTAAAACCATAGTAATTGCACCAGCTAATACAGGTAAAGATAAAAGTAATAAAACTGCTGTAACCACTACTGCTCATCCAAATAAAGCCAATTTGTGTAATCTTATTCCTGGACTTCTCATATTTAGTATAGTTGTTATAGAATTCATTGCTCCTAATAGACTACTTATACCTGATAGGTGAAGTGCGAATATAACTAAATCTACACTAGGACCACTGTGACTTTGTATACCTGACAATGGAGGGTATACTGTTCAACCAGTTCC	MF739298.1 UNVERIFIED: Arthropoda environmental sample clone Otu1653 cytochrome oxidase subunit I-like (COI) gene, partial sequence; mitochondrial	260574	Eukaryota	Arthropoda	NA	NA	NA	NA	Arthropoda environmental sample
08mf_mF821	August	Mini	Mixed	August_Mixed	Mixed	08mf_mF821 9ad2c9ad-8f7f-4002-8ecf-a5659091dcb7	MF739298.1	MF739298.1	98.512	336	4	67	402	405	71	434	405	4.3e-166	592	1	CAGAAAAGGTGTTGGTATAAGATTGGATCTCCACCTCCTGCTACTTCGAAGAATGATGTATTAAAATTTCTATCTGTTGAAGCCATAGTAATTGCACCAGCTAATACAGGTAAAGATAAAAGTAATAAAACTGCTGTAACCACTACTGCTCATCCAAATAAAGCCAATTTGTGTAATCTTATTCCTGGACTTCTCATATTTAGTATAGTTGTTATAAAATTCATTTGCTCCTAATAGACTACTTATACCTGATAGGTGAAGTGCGAATATAGCTAAATCTACACTAGGACCACTGTGACTTTGTATACCTGACAATGGAGGGTATACAGTTCATCC	MF739298.1 UNVERIFIED: Arthropoda environmental sample clone Otu1653 cytochrome oxidase subunit I-like (COI) gene, partial sequence; mitochondrial	260574	Eukaryota	Arthropoda	NA	NA	NA	NA	Arthropoda environmental sample
08mf_mF821	August	Mini	Mixed	August_Mixed	Mixed	08mf_mF821 0cdbd1dd-ec83-49d7-b6cd-325daf3f4fa2	MF739298.1	MF739298.1	98.214	336	5	73	407	405	70	407	405	1.87e-164	586	1	CAGAAAAGGTGTTGGTATAAGATTGGATCTCCACCTCCTGCTACTTCGAAGAATGATGTATTAAAATTTCTATCTGTTAAA-CCATAGTAATTGCACCAGCTAATACAGGTAAAGATAAAAGTAATAAAACTGCTGTAACCACTACTGCTCATCCAAATAAAGCCAATTTGTGTAATCTTATTCCTGGACTTCTCATATTTGGTATGGTTGTTATAAAATTCATTGCTCCTAATAGACTACTTATACCTGATAGGTGAAGTGCGAATATAGCTAAATCTACACTAGGACCACTGTGACTTTGTATACCTGACAATGGGGGGTAAACAGTTCAACCA	MF739298.1 UNVERIFIED: Arthropoda environmental sample clone Otu1653 cytochrome oxidase subunit I-like (COI) gene, partial sequence; mitochondrial	260574	Eukaryota	Arthropoda	NA	NA	NA	NA	Arthropoda environmental sample
08mf_mF821	August	Mini	Mixed	August_Mixed	Mixed	08mf_mF821 228ef52f-03a7-4d50-aa51-19fcdc87527b	MF739298.1	MF739298.1	98.214	336	4	70	404	402	68	406	405	1.86e-164	586	2	AAAAGGTGTTGGTATAAGATTGGATCTCCACCTCCTGCTACTTCGAAGAATGATGTATTAAAATTTCTATCTGTTAAAACCATAGTAATTGCACCAGCTAATACAGGTAA-GATAAAAGTAATAAAACTGCTGTAACCACTACTGCTCATCCAAATAAAGCCAATTTGTGTAATCTTATTCCTGGACTTCTCATATTTAGTATAGTTGTTATAAAATTCATTGCTCCTAATAGACTACTTATACCTGATAGGTGAAGTGCAGAATATAACTAAATCTACACTAGGACCACTGTGACTTTGTATACCTGACAATGGGGGGTATACAGTTCAACCTGT	MF739298.1 UNVERIFIED: Arthropoda environmental sample clone Otu1653 cytochrome oxidase subunit I-like (COI) gene, partial sequence; mitochondrial	260574	Eukaryota	Arthropoda	NA	NA	NA	NA	Arthropoda environmental sample
08mf_mF821	August	Mini	Mixed	August_Mixed	Mixed	08mf_mF821 34555388-2de7-470c-9ac5-a7dd2e9b31d1	MF739298.1	MF739298.1	98.214	336	4	146	480	405	71	484	405	2.25e-164	586	2	CAGAAAAGGTGTTGGTATAAGATTGGATCTCCACCTCCTGCTACTTCGAAGAATGATGTATTAAGAATTTCTATCTGTTAAAACCATAGTAATTGCACCAGCTAATACAGGTAAAGATAAAAGTAATAAAACTGCTGTAACCACTACTGCTCATCCAAATAAAGCCAATTTGTGTAATCTTATTCCTGGACTTCTCATATTTAGTATAGTTGTTATAAAATTCATTGCTCCTAATAGACTACTTATACCTGATAGGTGAAGTGCGAATATAGCTAAATCTACACTAGGACCACTGTGACTTTGTATGCC-GACAATGGAGGATAAACAGTTCAACC	MF739298.1 UNVERIFIED: Arthropoda environmental sample clone Otu1653 cytochrome oxidase subunit I-like (COI) gene, partial sequence; mitochondrial	260574	Eukaryota	Arthropoda	NA	NA	NA	NA	Arthropoda environmental sample
08mf_mF821	August	Mini	Mixed	August_Mixed	Mixed	08mf_mF821 3dcb1ad3-ed4a-45dd-a8cc-fc63989817b5	MF739298.1	MF739298.1	98.214	336	6	49	384	70	405	430	405	5.51e-165	588	0	TGGTTGAACTGTTTACCCCCCATTGTCAGGTATACAAAGTCACAGTGGTCCTAGTGTAGATTTAGCTATATTCGCACTTCACCTATCAGGTATAAGTAGTCTATTAGGAGCAATGAATTTTATAACAACTATACTAAATATGAGAAGTCCAGGAATAAGATTACACAAATTGGCTTTATTTGGATGAGCAGTAGTGGTTACAGCAGTTTTATTACTTTTATCTTTACCTGTATTAGCTGGTGCAATTACTATAGTTTTAACAGATAGAAATTTTAATACGTCATTCTTCGAAGTAGCAGGAGGTGGAGATCCAATTTTATACCAACACCTTTTCTG	MF739298.1 UNVERIFIED: Arthropoda environmental sample clone Otu1653 cytochrome oxidase subunit I-like (COI) gene, partial sequence; mitochondrial	260574	Eukaryota	Arthropoda	NA	NA	NA	NA	Arthropoda environmental sample
08mf_mF821	August	Mini	Mixed	August_Mixed	Mixed	08mf_mF821 80d96672-db1e-480e-a66b-4e19c51fca6e	KR143651.1	KR143651.1	98.214	336	4	68	401	632	297	796	632	3.79e-164	586	2	AAATAAATGCTGATAAAGTAC-GGATCTCCTCCTCCTCTAGGATCAAAAAATGAAGTATTTAAGTTTCGATCCGTTAATAACATAGTAATAGCTCCTGCTAAGACTGGTAGAGATAAAAGTAAAAGAATTGCTGTTAAGATTACTGATCAAATAAAAAGTCTTATTTTTTCTGTTCTTAGTTTTTTAATTTTTAAATTTAAAATTGTTGTAATAAAATTTAAA-CTCCTAAAATTGATGAAATTCCTGCTAAGTGAAGAGAAAAAATTGTTAGATCTACAGATGGTCCAGAATGGTAAAAAGTTGATAATGGAGGGTAAACTGTTCAACCTGTTCC	KR143651.1 Frankliniella sp. BOLD:AAM7855 voucher BIOUG01951-D04 cytochrome oxidase subunit 1 (COI) gene, partial cds; mitochondrial	1771521	Eukaryota	Arthropoda	Insecta	Thysanoptera	Thripidae	Frankliniella	Frankliniella sp. BOLD:AAM7855
08mf_mF821	August	Mini	Mixed	August_Mixed	Mixed	08mf_mF821 60a648e9-bb73-4f20-9445-29ab6b6dba91	MF739298.1	MF739298.1	99.104	335	2	69	403	405	72	512	405	8.53e-169	601	1	CAGAAAAGGTGTTGGTATAAGATTGGATCTCCACCTCCTGCTACTTCGAAGAATGATGTATTAAAATTTCTATCTGTTAAAACCATAGTAATTGCACCAGCTAATACAGGTAAAGATAAAAGTAATAAAACTGCTGTAACCACTACTGCTCATCCAAATAAAGCCAATTTGTGTAATCTTATTCCTGGACTTCTCATATTTAGTATAGTTGTTATAAAATTCATTGCTCCTAATAGACTACTTATACCTGATAGGTGAAGTGCGAATATAGCCTAAATCTACACTAGGACCACTGTGACTTTGTATACCTGACAATGGAGGGTATACTGTTCAAC	MF739298.1 UNVERIFIED: Arthropoda environmental sample clone Otu1653 cytochrome oxidase subunit I-like (COI) gene, partial sequence; mitochondrial	260574	Eukaryota	Arthropoda	NA	NA	NA	NA	Arthropoda environmental sample
08mf_mF821	August	Mini	Mixed	August_Mixed	Mixed	08mf_mF821 4a94bd15-7dce-416d-9af1-0f3151c067fa	MF739298.1	MF739298.1	98.806	335	3	66	400	405	72	428	405	3.28e-167	595	1	CAGAAAAGGTGTTGGTATAAGATTGGATCTCCACCTCCTGCTACTTCGAAGAATGATGTATTAAAATTTCTATCTGTTAAAACCATAGTAATTGCACCAGCTAATACAGGTAAAGATAAAGGTAACTAAAACTGCTGTAACCACTACTGCTCATCCAAATAAAGCCAATTTGTGTAATCTTATTCCTGGACTTCTCATATTTAGTATAGTTGTTATAAAATTCATTGCTCCTAATAGACTACTTATACCTGATAGGTGAAGTGCGAATATAGCTAAATCTACACTAGGACCACTGTGACTTTGTATACCTGACAATGGAGGGTAAACAGTTCAAC	MF739298.1 UNVERIFIED: Arthropoda environmental sample clone Otu1653 cytochrome oxidase subunit I-like (COI) gene, partial sequence; mitochondrial	260574	Eukaryota	Arthropoda	NA	NA	NA	NA	Arthropoda environmental sample
08mf_mF821	August	Mini	Mixed	August_Mixed	Mixed	08mf_mF821 871d3e12-aa24-4343-92c4-167573dfe8b4	MF739298.1	MF739298.1	98.806	335	3	63	396	405	71	397	405	3.02e-167	595	1	CAGAAAAGGTGTTGGTATAAGATTGGATCTCCACCTCCTGCTACTTCGAAGAATGATGTATTAAAATTTCTATCTGTTAAAACCATAGTAATTGCACCAGCTAATACAGGTAAAGATAAAAGTAATAAAACTGCTGTAACCACTACTGCTCATCCAAATAAAACCA-TTTGTGTAATCTTATTCCTGGACTTCTCATATTTAGTATAGTTGTTATAAAATTCATTGCTCCTAATAGACTACTTATACCTGATAGGTGAAGTGCGAATATAGCTAAATCTACACTAGGACCACTGTGACTTTGTATACCTGACAATGGAGGATATACAGTTCAACC	MF739298.1 UNVERIFIED: Arthropoda environmental sample clone Otu1653 cytochrome oxidase subunit I-like (COI) gene, partial sequence; mitochondrial	260574	Eukaryota	Arthropoda	NA	NA	NA	NA	Arthropoda environmental sample
08mf_mF821	August	Mini	Mixed	August_Mixed	Mixed	08mf_mF821 b9d31e87-d7e5-4e3a-951a-57e365c7fee1	MF739298.1	MF739298.1	98.806	335	4	40	374	65	399	422	405	8.97e-168	597	0	GGTACTAGTTGAACTGTATATCCTCCATTGTCAGGTATACAAAGTCACAGTGGTCCTAGTGTAGATTTAGCTATATTCGCACTTCACCTATCAGGTATAAGTAGTCTATTAGGAGCAATGAATTTTATAACAACTATACTAAATATGAGAAGTCCAGGAATAAGATTACACAAATTGGCTTTATTTGGATGAGCAGTAGTGGTTACAGCAGTTTTATTACTTTTATCTTTACCTGTATTAGCTGGTGCAATTACTATGGTTTTAACAGATAGAAATTTTAATACATCATTCTTCGAAGTAGCAGGAGGTGGAGATCCAATCTTATACCAACACCT	MF739298.1 UNVERIFIED: Arthropoda environmental sample clone Otu1653 cytochrome oxidase subunit I-like (COI) gene, partial sequence; mitochondrial	260574	Eukaryota	Arthropoda	NA	NA	NA	NA	Arthropoda environmental sample
08mf_mF821	August	Mini	Mixed	August_Mixed	Mixed	08mf_mF821 abe28a3e-7fbd-4157-9a6c-963c7cd86295	MF739298.1	MF739298.1	98.507	335	4	48	381	71	405	422	405	1.5e-165	590	1	GGTTGAACTGTATATCCCCCATTGTCAGGTATACAAAGTCACAGTGGTCCTAGTGTAGATTTAGCTATATTCGCACTTCACCTATCAGGTATAAGTAGTCTATTAGGAGCAATGAATTTTATAACAACTATACTAAATATGAGAAGTCCAGGAATAAGATTACACAAATTGGCTTTATTTGGATGGGCAGTAGTGGTTACAGCAGTTTTATTACTTTTATCTTTACCTGTATTAGCTGGTGCAATTACTATGGTTTTAACAGATAGAAATTTTAATACATCATTCTTCGAAGTAGCAGGAGGTGGAGAT-CAATCTTATACCAACACCTTTTCTG	MF739298.1 UNVERIFIED: Arthropoda environmental sample clone Otu1653 cytochrome oxidase subunit I-like (COI) gene, partial sequence; mitochondrial	260574	Eukaryota	Arthropoda	NA	NA	NA	NA	Arthropoda environmental sample
08mf_mF821	August	Mini	Mixed	August_Mixed	Mixed	08mf_mF821 c342c5cf-1e7a-47b2-b262-1195445c0f1d	MF739298.1	MF739298.1	98.507	335	5	66	400	405	71	409	405	4.03e-166	592	0	CAGAAAAGGTGTTGGTATAAGATTGGATCTCCACCTCCTGCTACTTCGAAGAATGATGTATTAAAATTTCTATCTGTTAAAACCATAGTAATTGCACCAGCTAATACAGGTAAAGATAAAAGTAATAAAACTGCTGTAACCACTACTGCTCATCCAAATAAAGCCAATTTGTGTAATCTTATTCCTGGACTTCTCATATTTAGTATAGTTGTTATAAAATTCATTGCTCCTAATAGACTACTTATACCTGATAGGTGAAGTGCGAATATAACTAAATCTACACTAGGACCACTGTGACTTTGTATACCTGACAATGGGGAGTAAACAGTTCAACC	MF739298.1 UNVERIFIED: Arthropoda environmental sample clone Otu1653 cytochrome oxidase subunit I-like (COI) gene, partial sequence; mitochondrial	260574	Eukaryota	Arthropoda	NA	NA	NA	NA	Arthropoda environmental sample
08mf_mF821	August	Mini	Mixed	August_Mixed	Mixed	08mf_mF821 24272c81-ab4c-42db-813a-9034ecffa4ef	MF739298.1	MF739298.1	98.209	335	5	74	407	405	71	417	405	6.89e-164	584	1	CAGAAAAGGTGTTGGTATAAGATTGGATCTCCACCTCCTGCTACTTCGAAGAGTAGTGTA-TAAAATTTCTATCTGTTAAAACCATAGTAATTGCACCAGCTAATACAGGTAAAGATAAAAGTAATAAAACTGCTGTAACCACTACTGCTCATCCAAATAAAGCCAATTTGTGTAATCTTATTCCTGGACTTCTCATATTTAGTATAGTTGTTATAAAATTCATTGCTCCTAATAGACTACTTATACCTGATAGGTGAAGTGCGAATATAGCTAAATCTACACTAGGACCACTGTGACTTTGTATACCTGACAATGGAGGATATACAGTTCAACC	MF739298.1 UNVERIFIED: Arthropoda environmental sample clone Otu1653 cytochrome oxidase subunit I-like (COI) gene, partial sequence; mitochondrial	260574	Eukaryota	Arthropoda	NA	NA	NA	NA	Arthropoda environmental sample
08mf_mF821	August	Mini	Mixed	August_Mixed	Mixed	08mf_mF821 aaf8e054-d16a-427f-94ae-58fb24c42947	MF739298.1	MF739298.1	98.209	335	4	61	394	405	72	400	405	6.59e-164	584	2	CAGAAAAGGTGTTGGTATAAGATTGGATCTCCACCTCCTGCTACTTCGAAGAATGATGTATTAAAATTTCTATCTGTTAAAACCATAGTAATTGCACCAGCTAATACAGGTAAAGATAAAAGTAATAAAACTGCTGTAACCACTACTGCTCATCCAAATAAAGCCAATTTGTGTAATCTTATTCCTGGACTTCTCATATTTTAGTATAGTTGTTATAAAATTCATTGCTCCTAATAGACTACTTATACCTGATAGGTGAAGTGCGAATATGGC-AAATCTACACTAGGACCACTGTGACTTTGTATACCTGACAATGGAGGATAAACAGTTCAAC	MF739298.1 UNVERIFIED: Arthropoda environmental sample clone Otu1653 cytochrome oxidase subunit I-like (COI) gene, partial sequence; mitochondrial	260574	Eukaryota	Arthropoda	NA	NA	NA	NA	Arthropoda environmental sample
08mf_mF821	August	Mini	Mixed	August_Mixed	Mixed	08mf_mF821 6b967d7f-7659-409c-914b-6bf0988fd9d1	MF739298.1	MF739298.1	99.102	334	3	64	397	405	72	402	405	6.58e-169	601	0	CAGAAAAGGTGTTGGTATAAGATTGGATCTCCACCTCCTGCTACTTCGAAGAATGATGTATTAAAATTTCTATCTGTTAAAACCATAGTAATTGCACCAGCTAATACAGGTAAAGATAAAAGTAATAAAACTGCTGTAACCACTACTGCTCATCCAAATAAAGCCAATTTGTGTAATCTTATTCCTGGACTTCTCATATTTAGTATAGTTGTTATAAAATTCATTGCTCCTAATAGACTACTTATACCTGATAGGTGAAGTGCGAATATAGCTAAATCTACACTAGGACCACTGTGACTTTGTATACCTGACAATGGAGGATATACAGTTTAAC	MF739298.1 UNVERIFIED: Arthropoda environmental sample clone Otu1653 cytochrome oxidase subunit I-like (COI) gene, partial sequence; mitochondrial	260574	Eukaryota	Arthropoda	NA	NA	NA	NA	Arthropoda environmental sample
08mf_mF821	August	Mini	Mixed	August_Mixed	Mixed	08mf_mF821 25a807b7-a423-42b5-95c8-d36c46b96ee7	MF739298.1	MF739298.1	98.802	334	3	63	396	405	73	405	405	1.11e-166	593	1	CAGAAAAGGTGTTGGTATAAGATTGGATCTCCACCTCCTGCTACTTCGAAGAATGATGTATTAAAATTTCTATCTGTTAAAACCATAGTAATTGCACCAGCTAATACAGGTAAAGATAAAAGTAATAAAACTGCTGTAACCACTACTGCTCATCCAAATAAAGCCAATTTGTGTAATCTTATTCCTGGACTTCTCATATTTAGTATAGTTGTTATAAAATTCATTGCTCCTAATAGACTACTTATACCTGATAGGTGAAGTGCGAATATAGCTAAATCTACACTAGGACCACTGTGACTTTGTATACCTGACAATGGAGGAGTAAGCAGTTCAA	MF739298.1 UNVERIFIED: Arthropoda environmental sample clone Otu1653 cytochrome oxidase subunit I-like (COI) gene, partial sequence; mitochondrial	260574	Eukaryota	Arthropoda	NA	NA	NA	NA	Arthropoda environmental sample
08mf_mF821	August	Mini	Mixed	August_Mixed	Mixed	08mf_mF821 d8fe4a08-5897-4815-944c-c89d22fb799e	MF739298.1	MF739298.1	98.503	334	3	63	396	405	74	397	405	5.05e-165	588	2	CAGAAAAGGTGTTGGTATAAGATTGGATCTCCACCTCCTGCTACTTCGAAGAATGATGTATTAAAATTTCTATCTGTTAAAACCATAGTAATTGCACCAGCTAATACAGGTAAAGATAAAAGTAATAAAACTGCTGTAACCACTACTGCTCATCCAAAATAAAGCCAATTTGTGTAATCTTATTCCTGGACTTCTCATATTTAGTATAGTTGTTATAAAATTCATTGCTCCTAATAGACTACTTATACCTGATAGGTGAAGTGCGAATATAGCTAAATCTACACTAGGACCACTGTGACTTTGTATACCTGACAATGGGGGGGTATACTGTTCA	MF739298.1 UNVERIFIED: Arthropoda environmental sample clone Otu1653 cytochrome oxidase subunit I-like (COI) gene, partial sequence; mitochondrial	260574	Eukaryota	Arthropoda	NA	NA	NA	NA	Arthropoda environmental sample
08mf_mF821	August	Mini	Mixed	August_Mixed	Mixed	08mf_mF821 29d6f605-30cf-43ec-a104-dacb5170fe2c	MF739298.1	MF739298.1	98.498	333	4	68	400	405	74	405	405	1.86e-164	586	1	CAGAAAAGGTGTTGGTATAAGATTGGATGCTCCACCTCCTGCTACTTCGAAGAATGATGTATTAAAATTTCTATCTGTTAAAACCATAGTAATTGCACCAGCTAATACAGGTAAAGATAAAAGTAATAAAACTGCTGTAACCACTACTGCTCATCCAAATAAAGCCAATTTGTGTAATCTTATTCCTGGACTTCTCATATTTAGTATAGTTGTTATAAAATTCATTGCTCCTAATAGACTACTTATACCTGATAGGTGAAGTGCGAATATAACTAAATCTACACTAGGACCACTGTGACTTTGTATACCTGACAATGGGGGGTATGCAGTTCA	MF739298.1 UNVERIFIED: Arthropoda environmental sample clone Otu1653 cytochrome oxidase subunit I-like (COI) gene, partial sequence; mitochondrial	260574	Eukaryota	Arthropoda	NA	NA	NA	NA	Arthropoda environmental sample
08mf_mF821	August	Mini	Mixed	August_Mixed	Mixed	08mf_mF821 794f5caa-bcc1-4b7a-b717-c329cf638e01	MF739298.1	MF739298.1	98.795	332	2	64	395	405	76	395	405	1.4e-165	590	2	CAGAAAAGGTGTTGGTATAAGATTGGATCTCCACCTCCTGCTACTTCCCGAAGAATGATGTATTAAAATTTCTATCTGTTAAAACCATAGTAATTGCACCAGCTAATACAGGTAAAGATAAAAGTAATAAAACTGCTGTAACCACTACTGCTCATCCAAATAAAGCCAATTTGTGTAATCTTATTCCTGGACTTCTCATATTTAGTATAGTTGTTATAAAATTCATTGCTCCTAATAGACTACTTATACCTGATAGGTGAAGTGCGAATATAGCTAAATCTACACTAGGACCACTGTGACTTTGTATACCTGACAATGGAGGGTAAACAGTT	MF739298.1 UNVERIFIED: Arthropoda environmental sample clone Otu1653 cytochrome oxidase subunit I-like (COI) gene, partial sequence; mitochondrial	260574	Eukaryota	Arthropoda	NA	NA	NA	NA	Arthropoda environmental sample
08mf_mF821	August	Mini	Mixed	August_Mixed	Mixed	08mf_mF821 b0da09d8-3c32-48b3-a8a1-b683e56fd39b	MF739298.1	MF739298.1	98.795	332	3	66	397	405	75	397	405	1.4e-165	590	1	CAGAAAAGGTGTTGGTATAAGATTGGATCTCCACCTCCTGCTACTTCGAAGAATGATGTATTAAAATTTCTATCTGTTAAAACCATAGTAATTGCACCAGCTAATACAGGTAAAGATAAAAGTAATAAAACTGCTGTAACCACTACTGCTCATCCAAAATAAAGCCAATTTGTGTAATCTTATTCCTGGACTTCTCATATTTAGTATAGTTGTTATAAAATTCATTGCTCCTAATAGACTACTTATACCTGATAGGTGAAGTGCGAATATAGCTAAATCTACACTAGGACCACTGTGACTTTGTATACCTGACAATGGGGGGTAAACAGTTC	MF739298.1 UNVERIFIED: Arthropoda environmental sample clone Otu1653 cytochrome oxidase subunit I-like (COI) gene, partial sequence; mitochondrial	260574	Eukaryota	Arthropoda	NA	NA	NA	NA	Arthropoda environmental sample
08mf_mF821	August	Mini	Mixed	August_Mixed	Mixed	08mf_mF821 561f0664-41f8-4ecf-9a5e-dd5538d7e211	MF739298.1	MF739298.1	98.494	332	2	67	395	405	74	404	405	2.4e-163	582	3	CAGAAAAGGTGTTGGTATAAGATTGAATCTCC---TCCTGCTACTTCGAAGAATGATGTATTAAAATTTCTATCTGTTAAAACCATAGTAATTGCACCAGCTAATACAGGTAAAGATAAAAGTAATAAAACTGCTGTAACCACTACTGCTCATCCAAATAAAGCCAATTTGTGTAATCTTATTCCTGGACTTCTCATATTTAGTATAGTTGTTATAAAATTCATTGCTCCTAATAGACTACTTATACCTGATAGGTGAAGTGCGAATATAGCTAAATCTACACTAGGACCACTGTGACTTTGTATACCTGACAATGGAGGGTATACAGTTCA	MF739298.1 UNVERIFIED: Arthropoda environmental sample clone Otu1653 cytochrome oxidase subunit I-like (COI) gene, partial sequence; mitochondrial	260574	Eukaryota	Arthropoda	NA	NA	NA	NA	Arthropoda environmental sample
08mf_mF821	August	Mini	Mixed	August_Mixed	Mixed	08mf_mF821 d1fc8c5f-5cd0-48c3-a773-3a9703da927d	MF739298.1	MF739298.1	98.494	332	3	57	386	405	74	387	405	6.36e-164	584	2	CAGAAAAGGTGTTGGTATAAGATAGGATCTCCACCTCCTGCTACTTCGAAGAATGATGTATTAAA-TTTCTATCTGTTAAAACCATAGTAATTGCACCAGCTAATACAGGTAAAGATAAAAGTAATAAAACTGCTGTAACCACTACTGCTCATCCAAATAAAGCCAATTTGTGTAATCTTATTCCTGGACTTCTCATATTTAGTATAGTTGTTATAAAATTCATTGCTCCTAATAGACTACTTATACCTGATAGGTGAAGTGCGAATATAA-TAAATCTACACTAGGACCACTGTGACTTTGTATACCTGACAATGGAGGGTATACAGTTCA	MF739298.1 UNVERIFIED: Arthropoda environmental sample clone Otu1653 cytochrome oxidase subunit I-like (COI) gene, partial sequence; mitochondrial	260574	Eukaryota	Arthropoda	NA	NA	NA	NA	Arthropoda environmental sample
08mf_mF821	August	Mini	Mixed	August_Mixed	Mixed	08mf_mF821 7c7c2c83-2be7-49c2-b0c5-8e93a3643462	MF739298.1	MF739298.1	98.193	332	5	66	396	405	74	400	405	3.07e-162	579	1	CAGAAAAGGTGTTGGTATAAGATTGGATCTCCACCTCCTGCTACTTCGAAGAATGATGTATTAAAATTTCTATCTGTTAAAACCATAGTAATTGCACCAGCTAATACAGGTAAAGATAAAAGTAATAAAACTGCTGTAACCACTACTGCTCATCCAAATAAAGCCAATTTGTGTAATCTTATTCCTGGACTTCTCATATTTAGTATAGTTGTTATAAAATTCATTGCTC-TAATAGGCTACTTATACCTGATAGGTGAAGTGCGAATATAGCTAAATCTACACTAGGACCACTGTGACTTTGTATACCTGACAATGGAGGATAAACTGTTCA	MF739298.1 UNVERIFIED: Arthropoda environmental sample clone Otu1653 cytochrome oxidase subunit I-like (COI) gene, partial sequence; mitochondrial	260574	Eukaryota	Arthropoda	NA	NA	NA	NA	Arthropoda environmental sample
08mf_mF821	August	Mini	Mixed	August_Mixed	Mixed	08mf_mF821 abe36224-914b-4fb3-8f76-0973b0ff8a4c	MF739298.1	MF739298.1	98.193	332	5	82	412	405	74	418	405	3.22e-162	579	1	CAGAAAAGGTGTTGGTATAAGATTGGATCTCCACCTCCTGCTACTTCGAAGAATGATGTATTAAAATTTCTATCTGTTAAAACCATAGTA-GTGCACCAGCTAATACAGGTAAAGATAAAAGTAATAAAACTGCTGTAACCACTACTGCTCATCCAAATAAAGCCAATTTGTGTAATCTTATTCCTGGACTTCTCATATTTAGTATAGTTGTTATAAAATTCATTGCTCCTAATAGACTACTTATACCTGATAGGTGAAGTGCGAATATAGCTAAATCTACACTAGGACCACTGTGACTTTGTATACCTGACAATGGGGGATATACTGTTCA	MF739298.1 UNVERIFIED: Arthropoda environmental sample clone Otu1653 cytochrome oxidase subunit I-like (COI) gene, partial sequence; mitochondrial	260574	Eukaryota	Arthropoda	NA	NA	NA	NA	Arthropoda environmental sample
08mf_mF821	August	Mini	Mixed	August_Mixed	Mixed	08mf_mF821 ec22b533-d308-445a-8553-4b5167f7776d	MF739298.1	MF739298.1	99.094	331	2	63	392	405	75	783	405	2.23e-166	593	1	CAGAAAAGGTGTTGGTATAAGATTGGATCTCCACCTCCTGCTACTTCGAAGAATGATGTATTAAAATTTCTATCTGTTAAAACCATAGTAATTGCACCAGCTAATACAGGTAAAGATAAAAGTAATAAAACTGCTGTAACCACTACTGCTCATCCAAATAAAGCCAATTTGTGTAATCTTATTCCTGGACTTCT-GTATTTAGTATAGTTGTTATAAAATTCATTGCTCCTAATAGACTACTTATACCTGATAGGTGAAGTGCGAATATAGCTAAATCTACACTAGGACCACTGTGACTTTGTATACCTGACAATGGAGGGTATACAGTTC	MF739298.1 UNVERIFIED: Arthropoda environmental sample clone Otu1653 cytochrome oxidase subunit I-like (COI) gene, partial sequence; mitochondrial	260574	Eukaryota	Arthropoda	NA	NA	NA	NA	Arthropoda environmental sample
08mf_mF821	August	Mini	Mixed	August_Mixed	Mixed	08mf_mF821 09108a91-7beb-473f-bb94-26a88ca5d4a8	MF739298.1	MF739298.1	98.489	331	3	104	433	397	68	435	405	2.6e-163	582	2	GTGTTGAGTATAAGATTGGATCTCCACCTCCTGCTACTTCGAAGAATGATGTATTAAAATT-CTATCTGTTAAAACCATAGTAATTGCACCAGCTAATACAGGTAAAGATAAAAGTAATAAAACTGCTGTAACCACTACTGCTCATCCAAATAAAGCCAATTTGTGTAATCTTATTCCTGGACTTCTCATATTTAGTATAGTTGTTATAAAATTCATTGCTCCTAATAGACTACTTATACCTGATAGGTGAAGTGCGAATATAGCTAAATCTACACTAGGACCACTGTGACTTTGTATACCTGACAATGGAGGATAAACAGTTCAACCAGT	MF739298.1 UNVERIFIED: Arthropoda environmental sample clone Otu1653 cytochrome oxidase subunit I-like (COI) gene, partial sequence; mitochondrial	260574	Eukaryota	Arthropoda	NA	NA	NA	NA	Arthropoda environmental sample
08mf_mF821	August	Mini	Mixed	August_Mixed	Mixed	08mf_mF821 cacb5868-6fc7-454a-8364-781c6753c8b7	MF739298.1	MF739298.1	98.489	331	3	66	394	404	74	427	405	2.54e-163	582	2	AGAAAAGGTGTTGGTATAAGATTGGATCTCCACCTCCTGCTACTTCGAAGAATGATGTATTAAAATTTCTATCTGTTAAAAC-ATAGTAATTGCACCAGCTAATACAGGTAAAGATAAAAGTAATAAAACTGCTGTAACCACTACTGCTCATCCAAATAAAGCCAATTTGTGTAATCTTATTC-TGGACTTCTCATATTTAGTATAGTTGTTATAAAATTCATTGCTCCTAATAGACTACTTATACCTGATAGGTGAAGTGCGAATATAGCTAAATCTACACTAGGACCACTGTGACTTTGTATACCTGACAATGGAGGATAAACAGTTCA	MF739298.1 UNVERIFIED: Arthropoda environmental sample clone Otu1653 cytochrome oxidase subunit I-like (COI) gene, partial sequence; mitochondrial	260574	Eukaryota	Arthropoda	NA	NA	NA	NA	Arthropoda environmental sample
08mf_mF821	August	Mini	Mixed	August_Mixed	Mixed	08mf_mF821 3060ea02-7157-43b9-a6f2-3ca094f0691c	MF739298.1	MF739298.1	98.187	331	5	70	400	405	76	415	405	1.15e-161	577	1	CAGAAAAAGTGTTGGTATAAGATAGGATCTCCACCTCCTGCTACTTCGAAGAATGATGTATTAAAATTTCTATCTGTTAAAACCATAGTAATTGCACCAGCTAATACAGGTAAAGATAAAAGTAATAAAACTGCTGTAACCACTACTGCTCATCCAAATAAAGCCAATTTGTATAAATCTTATTCCTGGACTTCTCATATTTAGTATAGTTGTTATAAAATTCATTGCTCCTAATAGACTACTTATACCTGATAGGTGAAGTGCGAATATAGCTAAATCTACACTAGGACCACTGTGACTTTGTATACCTGACAATGGAGGATATACAGTT	MF739298.1 UNVERIFIED: Arthropoda environmental sample clone Otu1653 cytochrome oxidase subunit I-like (COI) gene, partial sequence; mitochondrial	260574	Eukaryota	Arthropoda	NA	NA	NA	NA	Arthropoda environmental sample
08mf_mF821	August	Mini	Mixed	August_Mixed	Mixed	08mf_mF821 d23419f6-9ac5-4b23-b855-ccc01bc97a72	MF739298.1	MF739298.1	98.187	331	0	55	383	79	405	427	405	1.53e-160	573	6	TTTAT-CCC-CCATTGTCAGGTATACAAGAGTCACAGTGGTCCTAGTGTAGATTTAGCTATATTCGCACTTCACCTATCAGGTATAAGTAGTCTATTAGGAGCAATGAATTTTATAACAACTATACTAAATATGAGAAGTCCAGGGAATAAGATTACACAAATTGGCTTTATTTGGATGAGCAGTAGTGGTTACAGCTTAGTTTTATTACTTTTATCTTTACCTGTATTAGCTGGTGCAATTACTATGGTTTTAACAGATAGAAATTTTAATACATCATTCTTCGAAGTAGCAGGAGGTGGAGATCCAATCTTATACCAACACCTTTTCTG	MF739298.1 UNVERIFIED: Arthropoda environmental sample clone Otu1653 cytochrome oxidase subunit I-like (COI) gene, partial sequence; mitochondrial	260574	Eukaryota	Arthropoda	NA	NA	NA	NA	Arthropoda environmental sample
08mf_mF821	August	Mini	Mixed	August_Mixed	Mixed	08mf_mF821 7d57d633-0c5c-4507-9294-3adb95826e5b	MF739298.1	MF739298.1	98.788	330	3	29	358	77	405	406	405	1.86e-164	586	1	ACTGTATACCCTCCATTGTCAGGTATACAAAGTCACAGTGGTCCTAGTGTAGATTTAGCTATATTCGCACTTCACCTATCAGGTATAAGTAGTCTATTAGGAGCAATGAATTTTATAACAACTATACTAAATATAGAGAAGTCCAGGAATAAGATTACACAAATTGGCTTTATTTGGATGAGCAGTAGTGGTTACAGCAGTTTTATTACTTTTATCTTTACCTGTATTAGCTGGTGCAATTACTATGGTTTTGGCAGATAGAAATTTTAATACATCATTCTTCGAAGTAGCAGGAGGTGGAGATCCAATCTTATACCAACACCTTTTCTG	MF739298.1 UNVERIFIED: Arthropoda environmental sample clone Otu1653 cytochrome oxidase subunit I-like (COI) gene, partial sequence; mitochondrial	260574	Eukaryota	Arthropoda	NA	NA	NA	NA	Arthropoda environmental sample
08mf_mF821	August	Mini	Mixed	August_Mixed	Mixed	08mf_mF821 510f96e1-a4f3-4284-87cb-559974c711da	MF739298.1	MF739298.1	98.182	330	2	60	387	405	78	425	405	1.52e-160	573	4	CAGAAAAGGTGTTGAGTATAAGATTGGATCTCCACCTCCTGCTACTTCGAAGAATGATGTATTAAAATTTCTATCTGTTAAAACCATAGTAATTGCACCAGCTAATACAGGTAAAGATAAAAGTAATAAAACTGCTGTAACCACTACTGCTCATCCAAATAAAGCCAATTTGTGTAATCTTATTCCTGGACTTCTCATATTTAGTATAGTTGTTATAAAATTCATTG-TCACTAATAGACTACTTATACCTGATAGGTGAAGTGCGAATATAACTAAATCTACACTAGGACCACTGTGACTTTGTATACCTGACAATGG-GGGTATACAG	MF739298.1 UNVERIFIED: Arthropoda environmental sample clone Otu1653 cytochrome oxidase subunit I-like (COI) gene, partial sequence; mitochondrial	260574	Eukaryota	Arthropoda	NA	NA	NA	NA	Arthropoda environmental sample
08mf_mF821	August	Mini	Mixed	August_Mixed	Mixed	08mf_mF821 67bd5331-7727-4a60-8c5d-7dbf0edbdf4e	MF739298.1	MF739298.1	98.48	329	5	77	405	400	72	406	405	8.66e-163	580	0	AAGGTGTTGGTATAAGATTGGATCTCCACCTCCTGCTACTTCGAAGAATGATGTATTAAAATTTCTATCTGTTAAAACCATAGTAATTGCACCAGCTAATACAGGTAAAGATAAAAGTAATAAAACTGCTGTAACCACTACTGCTCATCCAAATAAAGCCAATTTGTGTAATCTTATTCCTGGACTTCTCATATTTAGTATAGTTGTTATAAAATTCATTGCTCCTAATAGACTACTTATACCTGATAGGTGAAGTGCAGATATAACTAAATCTACACTAGGACCACTGTGACTTTGTATACCTGACAATGGAGGGTATACTGTTCAAC	MF739298.1 UNVERIFIED: Arthropoda environmental sample clone Otu1653 cytochrome oxidase subunit I-like (COI) gene, partial sequence; mitochondrial	260574	Eukaryota	Arthropoda	NA	NA	NA	NA	Arthropoda environmental sample
08mf_mF821	August	Mini	Mixed	August_Mixed	Mixed	08mf_mF821 f7833344-2224-408b-ae24-3a6f18294253	KR143651.1	KR143651.1	98.476	328	1	69	394	632	307	394	632	3.9e-161	575	4	AAATAAATGCTGATAAAGTACCGGATCTCCTCCTCCTCTAGGATCAAAAAAATGAAGTGATTTAAGTTTCGATC-GTTAATAACATAGTAATAGCTCCTGCTAAGACTGGTAGA-ATAAAAGTAAAAGAATTGCTGTTAAGATTACTGATCAAATAAAAAGTCTTATTTTTTCTGTTCTTAGTTTTTTAATTTTTAAATTTAAAATTGTTGTAATAAAATTTAGAGCTCCTAAAATTGATGAAATTCCTGCTAAGTGAAGAGAAAAAATTGTTAGATCTACAGATGGTCCAGAATGGTAAAAAGTTGATAATGGAGGATAAACTGTTC	KR143651.1 Frankliniella sp. BOLD:AAM7855 voucher BIOUG01951-D04 cytochrome oxidase subunit 1 (COI) gene, partial cds; mitochondrial	1771521	Eukaryota	Arthropoda	Insecta	Thysanoptera	Thripidae	Frankliniella	Frankliniella sp. BOLD:AAM7855
08mf_mF821	August	Mini	Mixed	August_Mixed	Mixed	08mf_mF821 87335750-66f5-4443-9e61-6e1921a3a3e4	KR143651.1	KR143651.1	98.171	328	2	46	370	306	632	394	632	1.82e-159	569	4	TGAACTGTTTATCCCCCATTATCAACTTTTTA-CATTCTGGACCATCTGTAGATCTAACAATTTTTTCTCTTCACTTAGCAGGAATTTCATCAATTTTAGGAGCTCTAAATTTTATTACAACAATTTTAAATTTAAAAAATTAAAAAACTAAGAACAGAAAAAAT-AGACTTTTTATTTGATCAGTAATCTTAACAGCAATTCTTTTACTTTTATCTCTACCAGTCTTAGCAGGAGCTATTACTATGTTATTAACGGATCGAAACTTAAATACTTCATTTTTTGATCCTAGAGGAGGAGGAGAT-CGGTACTTTATCAGCATTTATTT	KR143651.1 Frankliniella sp. BOLD:AAM7855 voucher BIOUG01951-D04 cytochrome oxidase subunit 1 (COI) gene, partial cds; mitochondrial	1771521	Eukaryota	Arthropoda	Insecta	Thysanoptera	Thripidae	Frankliniella	Frankliniella sp. BOLD:AAM7855
08mf_mF821	August	Mini	Mixed	August_Mixed	Mixed	08mf_mF821 07fc565d-ebc4-474a-b0f4-0808155c9c31	MF739298.1	MF739298.1	99.388	327	0	63	387	405	79	397	405	3.91e-166	592	2	CAGAAAAGGTGTTGGTATAAGATTGGATCTCCACCTCCTGCTACTTCGAAGAATGATGTATTAAAATTTCTATCTGTTAAAACCATAGTAATTGCACCAGCTAATACAGGTAAAGATAAAAGTAATAAAACTGCTGTAACCACTACTGCTCATCCAAATAAAGCCAATTTGTGTAATCTTATTCCTGGACTTCTCATATTTAGTATAGTTGTTATAAAATTCATTGCTCCTAATAGACTACTTATACCTGATAGGTGAAGTGCGAATATAGCTAAATCTACACTAGGACCACTGTGACTTTGTATACCTGACAATGG-GGG-ATAAA	MF739298.1 UNVERIFIED: Arthropoda environmental sample clone Otu1653 cytochrome oxidase subunit I-like (COI) gene, partial sequence; mitochondrial	260574	Eukaryota	Arthropoda	NA	NA	NA	NA	Arthropoda environmental sample
08mf_mF821	August	Mini	Mixed	August_Mixed	Mixed	08mf_mF821 12ba9de9-ab47-4401-8a74-26ac3d9a1f88	MF739298.1	MF739298.1	98.777	327	2	30	355	65	390	410	405	8.76e-163	580	2	GGAACTGGTTGAACTGTATATCCTCCATTGTCAGGTATACAAAGTCACAGTGGTCCTAGTGTAGATTTAGCTATATTCGCACTTCACCTATCAGGTATAAGTAGTCTATTAGGAGCAATGAATTTTATAACAACTATACTAAATATGAGAAGTCCAGGAATAAGATTACACAAATTGGCTTTATTTGGATGAGCAGTAGTGGTTACAGCAGTTTTATTACTTTTATCTTTACCTGTATTAGCTGGTGCAATTACTATGGTTTTAACAGATAGAAATTTTAATACATCATTCTTCGAAGTAGCAGGGAGGTGGAGATC-AATCTTATA	MF739298.1 UNVERIFIED: Arthropoda environmental sample clone Otu1653 cytochrome oxidase subunit I-like (COI) gene, partial sequence; mitochondrial	260574	Eukaryota	Arthropoda	NA	NA	NA	NA	Arthropoda environmental sample
08mf_mF821	August	Mini	Mixed	August_Mixed	Mixed	08mf_mF821 d9dc2575-9e3f-4274-b1b4-d40c41704704	MF739298.1	MF739298.1	98.777	327	0	122	448	83	405	494	405	3.85e-162	579	4	TACCCTCCATTGTCAGGTATACAAAGTCACAGTGGTCCTAGTGTAGATTTAGCTATGATATTCGCACTTCACCTATCAGGTATAAGTAGTCTATTAGGAGCAATGAATTTTATAACAACTATACTAAATATGAGAAGTCCAGGAATAAGATTACACAAATTGGCTTTATTTGGATGAGCAGTAGTGGTTACAGCAGTTTTATTACTTTTATCTTTACCTGTATTAGCTGGTGCAATTACTATGGTTTTAACAGATAGAAATTTTAATACATCATTCTTCGAAGTAGCAGGAGGTGGAGATCCCAATCTTATACCAACACCTTTTCTG	MF739298.1 UNVERIFIED: Arthropoda environmental sample clone Otu1653 cytochrome oxidase subunit I-like (COI) gene, partial sequence; mitochondrial	260574	Eukaryota	Arthropoda	NA	NA	NA	NA	Arthropoda environmental sample
08mf_mF821	August	Mini	Mixed	August_Mixed	Mixed	08mf_mF821 92cd9585-11a7-4a49-b004-0416a229bca3	MF739298.1	MF739298.1	98.471	327	2	65	388	405	79	400	405	1.43e-160	573	3	CAGAAAAGGTGTTGGTATAAGATTGGATCTCCACCTCCTGCTACTTCGAAGAATGATGTATTAAAATTTCTATCTGTTAAAACCATAGTAATTGCACCAGCTAATACAGGTAAAGATAAAAGTAATAAAACTGCTGTAACCACTACTGCTCATC-AAATAAAGCCAATTTGTGTAATCTTATTCCTGGACTTCTCATATTTAGTATAGTTGTTATAAAATTCATTGCTCCTAATAGACTACATATACCTGATAGGTGAAGTGCGAATATAACTAAATCTACACTAGGACCACTGTGACTTTGTATACCTGACAATGG-GGG-ATAAA	MF739298.1 UNVERIFIED: Arthropoda environmental sample clone Otu1653 cytochrome oxidase subunit I-like (COI) gene, partial sequence; mitochondrial	260574	Eukaryota	Arthropoda	NA	NA	NA	NA	Arthropoda environmental sample
08mf_mF821	August	Mini	Mixed	August_Mixed	Mixed	08mf_mF821 075b9ce2-5dcf-45fb-ade6-485df77c0ee5	MF739298.1	MF739298.1	98.165	327	2	58	380	79	405	400	405	6.64e-159	568	4	TTTAT--CCTCCATTGTCAGGTATACAAAATTACAGTGGTCCTAGTGTAGATTTAGCTATATTCGCACTTCACCTATCAGGTATAAGTAGTCTATTAGGAGCAATGAATTTTATAACAACTATACTAAATATGAGAAGTCCAGGAATAAGATTACACAAATTGGCTTTATTTGGATGAGCAGTAGTGGTTACAGCAGTTTTATTACTTTTATCTTTACCTGTATTAGCTGGTGCAATTACTATGGTTTTAACAGATAGAAATTTTAATACATCATTCTTC-AAGTAGCA-GAGGTGGAGATCCAATCTTATACCAACACCTTTTCTG	MF739298.1 UNVERIFIED: Arthropoda environmental sample clone Otu1653 cytochrome oxidase subunit I-like (COI) gene, partial sequence; mitochondrial	260574	Eukaryota	Arthropoda	NA	NA	NA	NA	Arthropoda environmental sample
08mf_mF821	August	Mini	Mixed	August_Mixed	Mixed	08mf_mF821 38e69fec-17a6-4347-b330-8de5938689c9	MF739298.1	MF739298.1	98.165	327	1	59	384	83	405	399	405	2.38e-158	566	5	TATCCTCCATTGTCAGGTATACAAAGTCACAGTGGTCCTAGTGTAGATTTAGCTATATTCGCACTTCACCTATCCAGGTATAAGTAGTCTATTAGGAGCAATGAATTTTATAACAACTATACTAAATATGAGAAGT-CAGGAATAAGATTACACAAATTGGCTTTATTTGGATGAGCAGTAGTGGTTACAGCAGTTTTATTACTTTTATCTTTACCTGCTTATTAGCTGGTGCAATTACTATGGTTTTAACAGATAGAAATTTTTAATACATCATTCTTCGAAGTAGCAGGAGGTGGAGATCCAATCTTATACCAACACCTTTTCTG	MF739298.1 UNVERIFIED: Arthropoda environmental sample clone Otu1653 cytochrome oxidase subunit I-like (COI) gene, partial sequence; mitochondrial	260574	Eukaryota	Arthropoda	NA	NA	NA	NA	Arthropoda environmental sample
08mf_mF821	August	Mini	Mixed	August_Mixed	Mixed	08mf_mF821 8a277da3-49ea-46bc-91b7-a5fd216e2e53	MF739298.1	MF739298.1	99.692	325	1	64	388	405	81	388	405	2.95e-167	595	0	CAGAAAAGGTGTTGGTATAAGATTGGATCTCCACCTCCTGCTACTTCGAAGAATGATGTATTAAAATTTCTATCTGTTAAAACCATAGTAATTGCACCAGCTAATACAGGTAAAGATAAAAGTAATAAAACTGCTGTAACCACTACTGCTCATCCAAATAAAGCCAATTTGTGTAATCTTATTCCTGGACTTCTCATATTTAGTATAGTTGTTATAAAATTCATTGCTCCTAATAGACTACTTATACCTGATAGGTGAAGTGCGAATATAGCTAAATCTACACTAGGACCACTGTGACTTTGTATACCTGACAATGGGGGGTATA	MF739298.1 UNVERIFIED: Arthropoda environmental sample clone Otu1653 cytochrome oxidase subunit I-like (COI) gene, partial sequence; mitochondrial	260574	Eukaryota	Arthropoda	NA	NA	NA	NA	Arthropoda environmental sample
08mf_mF821	August	Mini	Mixed	August_Mixed	Mixed	08mf_mF821 3e418372-19fc-4a3a-a1d4-eb52e1fe50f8	MF739298.1	MF739298.1	99.385	325	0	60	382	81	405	426	405	5.45e-165	588	2	TATACCCTCCATTGTCAGGTATACAAAGTCACAGTGGTCCTAGTGTAGATTTAGCTATATTCGCACTTCACCTATCAGGTATAAGTAGTCTATTAGGAGCAATGAATTTTATAACAACTATACTAAATATGAGAAGTCCAGGAATAAGATTACACAAATTGGCTTTATTTGGATGAGCAGTAGTGGTTACAGCAG-TTTATTACTTTTATCTTTACCTGTATTAGCTGGTGCAATTACTATGGTTTTAACAGATAGAAATTTTAATACATCATTCTTCGAAGTAGCAGGAGGTGGAGAT-CAATCTTATACCAACACCTTTTCTG	MF739298.1 UNVERIFIED: Arthropoda environmental sample clone Otu1653 cytochrome oxidase subunit I-like (COI) gene, partial sequence; mitochondrial	260574	Eukaryota	Arthropoda	NA	NA	NA	NA	Arthropoda environmental sample
08mf_mF821	August	Mini	Mixed	August_Mixed	Mixed	08mf_mF821 3f127ac9-65b6-4c46-b79c-c7f0f48c5bea	KX810686.1	KX810686.1	99.077	325	0	68	390	630	307	410	633	8.76e-163	580	3	AAAAA-CAGAATAGGTGTTGATATAGAATTGGATCACCACCTCCTGCTGGATCATAGAATGAAGTATTAAAGTTTCGATCTGTTAGTAGCATTGTAATAGCACCAGCTAGTACTGGTAGACTAAGTAGTAGCAGAATAGCTGTTACAAAAATAGCCCAACAGAATAGTGGTAGTTTATGTAGTGTCATACCAGGGTTTCGCATGTTTAGAATAGTTGTAATGAAGTTCATAGCTC-TAGCATTGATGAAATACCAGCTAGGTGTAAGACTGAAAATGGCTAGATCTACAGAACCACCTGAGTGGCTTTGTAGACTAGATAGAGGA	KX810686.1 Uncultured Jaminaea clone EM 95 cytochrome oxidase subunit I (COI) gene, partial cds; mitochondrial	1552237	Eukaryota	Basidiomycota	Exobasidiomycetes	Microstromatales	NA	NA	uncultured Jaminaea
08mf_mF821	August	Mini	Mixed	August_Mixed	Mixed	08mf_mF821 55ae0818-41f9-4b20-a80d-360e353d7d61	MF739298.1	MF739298.1	99.077	325	3	59	383	81	405	407	405	6.72e-164	584	0	TATATCCTCCATTGTCAGGTATACAAAGTCACAGTGGTCCTAGTGTGGATTTAGCTATATTCGCACTTCACCTATCAGGTATAAGTAGTCTATTAGGAGCAATGAATTTTATAACAACTATACTAAATATGAGAAGTCCAGGAATAAGATTACACAAATTGGCTTTATTTGGATGAGCAGTAGTGGTTACAACAGTTTTATTACTTTTATCTTTACCTGTATTAGCTGGTGCAATTACTATGGTTTTAACAGATAGAAATTTTAATACATCATTCTTCGAAGTAGCAGGAGGTGGAGATCCAATCTTATACCAACACCTTTTCTG	MF739298.1 UNVERIFIED: Arthropoda environmental sample clone Otu1653 cytochrome oxidase subunit I-like (COI) gene, partial sequence; mitochondrial	260574	Eukaryota	Arthropoda	NA	NA	NA	NA	Arthropoda environmental sample
08mf_mF821	August	Mini	Mixed	August_Mixed	Mixed	08mf_mF821 fcc3fc52-e83e-4e0e-a0b0-31dd3598dcb5	MF739298.1	MF739298.1	99.077	325	2	67	390	405	81	395	405	2.34e-163	582	1	CAGAAAAGGTGTTGGTATAAGATTGGATCTCCACCTCCTGCTACTTCGAAGAATGATGTATTAAAATTTCTGTCTGTTAAAACCATAGTAATTGCACCAGCTAATACAGGTAAAGATAAAAGTAATAAAACTGCTGTAACCAC-ACTGCTCATCCAAATAAAGCCAATTTGTGTAATCTTATTCCTGGACTTCTCATATTTAGTATAGTTGTTATAAAATTCATTGCTCCTAATAGACTACTTATACCTGATAGGTGAAGTGCGAATATAGCTAAATCTACACTAGGACCACTGTGACTTTGTATACCTGACAATGGAGGATATA	MF739298.1 UNVERIFIED: Arthropoda environmental sample clone Otu1653 cytochrome oxidase subunit I-like (COI) gene, partial sequence; mitochondrial	260574	Eukaryota	Arthropoda	NA	NA	NA	NA	Arthropoda environmental sample
08mf_mF821	August	Mini	Mixed	August_Mixed	Mixed	08mf_mF821 33df3e66-3026-4569-82c8-bcf7816ceb6d	MF739298.1	MF739298.1	98.769	325	3	66	390	405	82	405	405	1.12e-161	577	1	CAGAAAAGGTGTTGGTATAAGATTGGATCTCCACCTCCCTGCTACTTCGAAGAATGATGTATTAAAATTTCTATCTGTTAAAACCATAGTAATTGCACCAGCTAATACAGGTAAGAATAAAAGTAATAAAACTGCTGTAACCACTACTGCTCATCCAAATAAAGCCAATTTGTGTAATCTTATTCCTGGACTTCTCATATTTAGTATAGTTGTTATAAAATTCATTGCTCCTAATAGACTACTTATACCTGATAGGTGAAGTGCGAATATAGCTAAATCTACACTAGGACCACTGTGACTTTGTATACCTGACAATGGAGGATAT	MF739298.1 UNVERIFIED: Arthropoda environmental sample clone Otu1653 cytochrome oxidase subunit I-like (COI) gene, partial sequence; mitochondrial	260574	Eukaryota	Arthropoda	NA	NA	NA	NA	Arthropoda environmental sample
08mf_mF821	August	Mini	Mixed	August_Mixed	Mixed	08mf_mF821 b6fdce3b-7a54-450b-ba92-e9b88cfb883e	MF739298.1	MF739298.1	98.462	325	3	60	382	81	405	425	405	5.48e-160	571	2	TATATCCCCCATTGTCAGGTATACAAAGTCACAGTGGTCCTAGTGTAGATTTAGCTATATTCGCACTTCACCTATCAGGTATAAGTAGTCTATTAGGAGCAATGAATTTCATAACAACTATACTAAATAT-AGAAGTCCAGGAATAAGATTACACAAATTGGCTTTATTTGGATGAGCAGTAGTGGTTACAGCAGTTTTATTACTTTTATCTTTACCTGTATTAGCTGGTGCAATTACTATGGTTTTAACAGATAGAAATTTTAATACATCATTCTTC-AAGTAGCAGGAGGTGGAGATCCAATCTTATACCAACACCTTTTCTG	MF739298.1 UNVERIFIED: Arthropoda environmental sample clone Otu1653 cytochrome oxidase subunit I-like (COI) gene, partial sequence; mitochondrial	260574	Eukaryota	Arthropoda	NA	NA	NA	NA	Arthropoda environmental sample
08mf_mF821	August	Mini	Mixed	August_Mixed	Mixed	08mf_mF821 d119b402-9d26-4f00-b3a0-e678005a8213	KX810686.1	KX810686.1	98.462	325	3	53	375	632	308	420	633	5.41e-160	571	2	CAAAAAATCAGAATAGGTGTTGATATAG-GGTGGATCACCACCTCCTGCTGGATCATAGAATGAAGTATTAAAGTTTCGATCTGTTAGTAGCATTGTAATGGCACCAGCTAGTACTGGTAGACTAAGTAGTAGCAGAATAGCTGTTACAAAAATAGCCCAACAGAATAGTGGTAGTTTATGTAGTGTCATACCAGGGTTTCGCATGTTTAGAATAGTTGTAATGAAGTTCATAGCTCCTAGCATTGATGAAATACCAGCTAGGTGTAGACTGAAAATGGCTAGATCTACAGAACCACCTGAGTGGCTTTGTAGACTAGAT-GAGG	KX810686.1 Uncultured Jaminaea clone EM 95 cytochrome oxidase subunit I (COI) gene, partial cds; mitochondrial	1552237	Eukaryota	Basidiomycota	Exobasidiomycetes	Microstromatales	NA	NA	uncultured Jaminaea
08mf_mF821	August	Mini	Mixed	August_Mixed	Mixed	08mf_mF821 84caecde-e17c-4ddf-b334-2d384a3692c3	MF739298.1	MF739298.1	98.154	325	0	63	382	405	82	394	405	3.04e-157	562	6	CAGAAAAGGTGTTGGTATAAGATTGGATCTCCACCTCCTGCTACTTCGAAGAATGATGTATTAAAATTTCTATCTGTTAAAACCATAGTAATTGCACCAGCTAATACAGGTAAAGATAAA-GTAATAAAACTGCTGTAACCACTACTGCTCATC-AAATAAAGCCAATTTGTGTAATCTTATTCCTGGACTTCTCATATTTAGTATAGTTGTTATAAAATTCATTGCTCCTAATAGACTACTTATACCTGATAGGTGAAGTGCGAATATAAGCTAAATCT--ACTAGGACCACTGTGACTTTGTATAC-TGACAATGGAGGGTAT	MF739298.1 UNVERIFIED: Arthropoda environmental sample clone Otu1653 cytochrome oxidase subunit I-like (COI) gene, partial sequence; mitochondrial	260574	Eukaryota	Arthropoda	NA	NA	NA	NA	Arthropoda environmental sample
08mf_mF821	August	Mini	Mixed	August_Mixed	Mixed	08mf_mF821 90c10c4b-507c-4ba5-a898-013b162b9188	MF739298.1	MF739298.1	98.154	325	1	64	387	405	85	409	405	3.16e-157	562	5	CAGAAAAGGTGTTGGTATAAGATTGGATCTCCACCTCCTGCTACTTCGAAGAATGATGTATTAAAATTTCTATCTGTTAAAACCATAGTAATTGCACCAGCTAATACAGGTAAAGATAAAAAAGTAATAAAACTGCTGTAACCACTACTGCTCACATCCAAATAAAGCCAATTTGTGTAATCTTATTCCTGGACTTCTCATATTTAGTATAGTTGTTATAAAATTCATTGCTCCTAATAGACTACTTATACCTGATAGGTGAAGTGCGAATATAACTAAATCTACACTAGGACCACTGTGACTTTGTATACCTGACAATGG-GGG	MF739298.1 UNVERIFIED: Arthropoda environmental sample clone Otu1653 cytochrome oxidase subunit I-like (COI) gene, partial sequence; mitochondrial	260574	Eukaryota	Arthropoda	NA	NA	NA	NA	Arthropoda environmental sample
08mf_mF821	August	Mini	Mixed	August_Mixed	Mixed	08mf_mF821 b3c8ee0d-8ed5-4153-9e8a-219df8c1759b	MF739298.1	MF739298.1	98.154	325	1	67	386	405	81	473	405	3.7e-157	562	5	CAGAAAAGGTGTTGGTATAAGATTGGATCT--ACCTCCTGCTACTTCGAAGAATGATGTATTAAAATTTCTATCTGTTAAAACCATAGTAATTGCACCAGCTAATACAGGTAAAGATAAAAGTAATAAAACTGCTGTAACCACTACTGCTCATCCAAATAAAGCCAATTTGTGTAATCTTATTCCTGGACTTCTCATATTTAGTATAGTTGTTATAAAATTCATTGCTC-TAATAGACTACTTATACCTGATAGGTGAAGTGCGAATATGGCTAAATCTACACTAGGACCACTGTGACTTTGTATACCTGACAATGG-GGG-ATA	MF739298.1 UNVERIFIED: Arthropoda environmental sample clone Otu1653 cytochrome oxidase subunit I-like (COI) gene, partial sequence; mitochondrial	260574	Eukaryota	Arthropoda	NA	NA	NA	NA	Arthropoda environmental sample
08mf_mF821	August	Mini	Mixed	August_Mixed	Mixed	08mf_mF821 b5cfe1f2-1cc4-49f4-a356-ae327fb2653a	MF739298.1	MF739298.1	98.154	325	1	66	386	404	81	421	405	3.26e-157	562	5	AGAAAAGGTGTTGGTATAAGATTGGATCTCCACCTCCTGCTACTTCGAAGAATGATGTATTAAAATTTCTATCTGTTAAAACCATAGTAATTGCACCAGCTAATACAGGTAAAAGAT-AAAGTAATAAAACTGCTGTAACCACTACTGCTCATCCAAATAAAGCCAATTTGTGTAATCTTATTCCTGGACTTCTCATATTTAGTATAGTTGTTATAAAATTCATTGCTC-TAATAGACTACTTATACCTGATAGGTGAAGTGCGAATATAACTAAATCTACACTAGGACCACTGTGACTTTGTATACCTGACAATG-AGG-TATA	MF739298.1 UNVERIFIED: Arthropoda environmental sample clone Otu1653 cytochrome oxidase subunit I-like (COI) gene, partial sequence; mitochondrial	260574	Eukaryota	Arthropoda	NA	NA	NA	NA	Arthropoda environmental sample
08mf_mF821	August	Mini	Mixed	August_Mixed	Mixed	08mf_mF821 a15335fb-193d-470a-bcf2-96deb2be7b3d	MF739298.1	MF739298.1	98.765	324	1	65	386	405	83	386	405	1.37e-160	573	3	CAGAAAAGGTGTTGGTATAAGATTGGATCTC-ACACTCCTGCTACTTCGAAGAATGATGTATTAAAATTTCTATCTGTTAAAACCATAGTAATTGCACCAGCTAATACAGGTAAAGATAAAAGTAATAAAACTGCTGTAACCACTACTGCTCATCCAAATAAAGCCAATTTGTGTAATCTTATTCCTGGACTTCTCATATTTAGTATAGTTGTTATAAA-TTCATTGCTCCTAATAGACTACTTATACCTGATAGGTGAAGTGCGAATATAGCTAAATCTACACTAGGACCACTGTGACTTTGTATACCTGACAATGGAGGATA	MF739298.1 UNVERIFIED: Arthropoda environmental sample clone Otu1653 cytochrome oxidase subunit I-like (COI) gene, partial sequence; mitochondrial	260574	Eukaryota	Arthropoda	NA	NA	NA	NA	Arthropoda environmental sample
08mf_mF821	August	Mini	Mixed	August_Mixed	Mixed	08mf_mF821 51c91747-35bf-4669-8c69-9ff70724b91f	MF739298.1	MF739298.1	98.457	324	4	66	389	405	83	432	405	2.01e-159	569	1	CAGAAAAGGTGTTGGTATAAGATTGGATCCTCCGCCTCCTGCTACTTCGAAGAATGATGTATTAAAATTTCTATCTGTTAAAACCATAGTAATTGCACCAGCTAATACAGGTAAAGATAAAAGTAATAAAACTGCTGCAACCACTACTGCTCATCCAAATAAAGCCAATTTGTGTAATCTTATTCCTGGACTTCTCATATTTAGTATAGTTGTTATAAAATTCATTGCTCCTAATAGACTACTTATACCTGATAGGTGAAGTGCGAATATAACTAAATCTACACTAGGACCACTGTGACTTTGTATACCTGACAATGGGGGGTA	MF739298.1 UNVERIFIED: Arthropoda environmental sample clone Otu1653 cytochrome oxidase subunit I-like (COI) gene, partial sequence; mitochondrial	260574	Eukaryota	Arthropoda	NA	NA	NA	NA	Arthropoda environmental sample
08mf_mF821	August	Mini	Mixed	August_Mixed	Mixed	08mf_mF821 9693cf6c-723e-41d8-88a6-2ba9c00ace12	MF739298.1	MF739298.1	98.457	324	2	63	383	404	81	402	405	6.67e-159	568	3	AGAAAAGGTGTTGGTATAAGATTGGATCTCCACCTCCTGCTACTTCGAAGAATGATGTATTAAAATTTCTATCTGTTAAAACCATAGTAATTGCACCAGCTAATACAGGTAAAGATAAAAGTAATAAAACTGCTGTAACCACTACTGCTCATCCAAATAAAGCCAATTTGTGTAATCTTATTCCTGGACTTCTCATATTTAGTATAGTTGTTATAAAATTCATTGCTTCTAATAGACTACTTATACCTGATAGGTGAAGTGCGAATATAT-TAAATCTACACTAGGACCACTGTGACTTTGTATACCTGACAATGG-GGG-ATA	MF739298.1 UNVERIFIED: Arthropoda environmental sample clone Otu1653 cytochrome oxidase subunit I-like (COI) gene, partial sequence; mitochondrial	260574	Eukaryota	Arthropoda	NA	NA	NA	NA	Arthropoda environmental sample
08mf_mF821	August	Mini	Mixed	August_Mixed	Mixed	08mf_mF821 e38dc6fa-c09e-4517-abd3-0bb7346b8e13	MF739298.1	MF739298.1	98.148	324	0	59	377	83	405	400	405	1.11e-156	560	6	TACCCTCCATTGTCAGGTATACAAAGTCACAGTGGTCCTAGTGTAGATTTAGCTATATTCGCACTTCACCTATCAGGTATAAGTAGTCTATTAGGAGCAATGAATTTTATAACAACTATACTAAATAT-AGAAGTCCA-GAAT-AGATTACACAAATTGGCTTTATTTGGAGTGAGCAGTAGTGGTTACAGCAGTTTTATTACTTTTATCTTTACCTGTATTAGCTGGTGCAATTACTATGGTTTTAACAGAT--AAATTTTAATACATCATTCTTCGAAGTAGCAGGAGGTGGAGATCCAATCTTATACCAACACCTTTTCTG	MF739298.1 UNVERIFIED: Arthropoda environmental sample clone Otu1653 cytochrome oxidase subunit I-like (COI) gene, partial sequence; mitochondrial	260574	Eukaryota	Arthropoda	NA	NA	NA	NA	Arthropoda environmental sample
08mf_mF821	August	Mini	Mixed	August_Mixed	Mixed	08mf_mF821 62478250-0e80-4fba-8b10-4dae0bbb976c	MF739298.1	MF739298.1	99.69	323	0	73	394	405	83	404	405	1.43e-165	590	1	CAGAAAAGGTGTTGGTATAAGATTGGATCTCCACCTCCTGCTACTTCGAAGAATGATGTATTAAAATTTCTATCTGTTAAAACCATAGTAATTGCACCAGCTAATACAGGTAAAGATAAAAGTAATAAAACTGCTGTAACCACTACTGCTCATCCAAATAAAGCCAATTTGTGTAATCTTATTCCTGGACTTCTCATATTTAGTATAGTTGTTATAAAATTCATTGCTC-TAATAGACTACTTATACCTGATAGGTGAAGTGCGAATATAGCTAAATCTACACTAGGACCACTGTGACTTTGTATACCTGACAATGGAGGGTA	MF739298.1 UNVERIFIED: Arthropoda environmental sample clone Otu1653 cytochrome oxidase subunit I-like (COI) gene, partial sequence; mitochondrial	260574	Eukaryota	Arthropoda	NA	NA	NA	NA	Arthropoda environmental sample
08mf_mF821	August	Mini	Mixed	August_Mixed	Mixed	08mf_mF821 932b9cde-64bd-46cf-9df7-650d4e4c12c7	MF739298.1	MF739298.1	99.071	323	3	71	393	405	83	399	405	8.5e-163	580	0	CAGAAAAGGTGTTGGTATAAGATTGGATCTCCACCTCCTGCTACTTCGAAGAATGATGTATTAAAATTTCTATCTGTTAAAACCATAGTAATTGCACCAGCTAATACAGGTAAAGATAAAAGTAATAAAACTGCTGTAACCACTACTGCTCATCCAAATAAAGCCAATTTGTGTAATCTTATTCCTGGACTTCTCATATTTAGTATAGTTGTTATAAAATTCATTGCTCCTAATAGACTACTTATACCTGATAGGTGAAGTGCAGACATAGCTAAATCTACACTAGGACCACTGTGACTTTGTATACCTGACAATGGAGGGTA	MF739298.1 UNVERIFIED: Arthropoda environmental sample clone Otu1653 cytochrome oxidase subunit I-like (COI) gene, partial sequence; mitochondrial	260574	Eukaryota	Arthropoda	NA	NA	NA	NA	Arthropoda environmental sample
08mf_mF821	August	Mini	Mixed	August_Mixed	Mixed	08mf_mF821 1c0ea33f-a3d0-4aaa-89c8-aa06f0d760e1	MF739298.1	MF739298.1	98.762	323	0	65	386	405	86	406	405	5.21e-160	571	4	CAGAGAAAGGTGTTGGTATAAGATTGGATCTCCACACCTCCTGCTACTTCGAAGAATGATGTATTAAAATTTCTATCTGTTAAAACCATAGTAATTGCACCAGCTAATACAGGTAAAGATAAA-GTAATAAAACTGCTGTAACCACTACTGCTCATCCAAATAAAGCCAATTTGTGTAATCTTATTCCTGGACTTCTCATATTTAGTATAGTTGTTATAAAATTCATTGCTCCTAATAGACTACTTATACCTGATAGGTGAAGTGCGAATATAGCTAAATCTACACTAGGACCACTGTGACTTTGTATACCTGACAATGGAGG	MF739298.1 UNVERIFIED: Arthropoda environmental sample clone Otu1653 cytochrome oxidase subunit I-like (COI) gene, partial sequence; mitochondrial	260574	Eukaryota	Arthropoda	NA	NA	NA	NA	Arthropoda environmental sample
08mf_mF821	August	Mini	Mixed	August_Mixed	Mixed	08mf_mF821 6f101a0d-6bdc-49d5-9b13-e8f13098a802	MF739298.1	MF739298.1	98.762	323	3	93	414	405	83	458	405	1.65e-160	573	1	CAGAAAAGGTGTTGGTATAAGATTGGATCTCCACCTCCTGCTACTTCGAAGAATGATGTATTAAAATTTCTATCTGTTAAAACCATAGTAATTGCACCAGCTAATACAGGTAAAGATAAAAGTAATAAAACTGCTGTAACCACTACTGCTCATCCAAATAAAGCCAATCTGTGTAATCTTATTCCTGGACTTCTCATATTGTGTA-AGTTGTTATAAAATTCATTGCTCCTAATAGACTACTTATACCTGATAGGTGAAGTGCGAATATAGCTAAATCTACACTAGGACCACTGTGACTTTGTATACCTGACAATGGAGGGTA	MF739298.1 UNVERIFIED: Arthropoda environmental sample clone Otu1653 cytochrome oxidase subunit I-like (COI) gene, partial sequence; mitochondrial	260574	Eukaryota	Arthropoda	NA	NA	NA	NA	Arthropoda environmental sample
09mf_BV	September	Mini	Big Meadow	September_Big_Meadow	Virginia Mountain Mint	09mf_BV 222117_2_2_4	MF739298.1	MF739298.1	98.762	323	0	2	322	83	403	322	405	4.05e-160	571	4	TACCCTCCATTGTCAGGTATACAAAGTCACAGTGGTCCTAGTGTAGATTTAGCTATATTCGCACTTCACCTATCAGGTATAAGTAGTCTATTAGGAGCAATGAATTTTATAACAACTATACTAAATAT-AGAAGGTCCAGGAATAAGATTACACAAATTGGCTTTATTTGGATGAGCAGTAGTGGTTACAGCAGTTTTATTACTTTTTATCTTTACCTGTATTAGCTGGTGCAATTACTATGGTTTTAACAGATAGAAATTTTAATACATCATTCTTCGAAGTAGCAGGA-GTGGAGATCCAATCTTATACCAACACCTTTTC	MF739298.1 UNVERIFIED: Arthropoda environmental sample clone Otu1653 cytochrome oxidase subunit I-like (COI) gene, partial sequence; mitochondrial	260574	Eukaryota	Arthropoda	NA	NA	NA	NA	Arthropoda environmental sample
08mf_mF821	August	Mini	Mixed	August_Mixed	Mixed	08mf_mF821 9cbe34b1-a6d2-4230-93a8-ed039b0609b2	MF739298.1	MF739298.1	98.452	323	2	66	385	405	83	401	405	2.39e-158	566	3	CAGAAAAGGTGTTGGTATAAGATTGGATCTCCACCTCCTGCTACTTCGAGGAATGATGTATTAAA-TTTCTATCTGTTAAAACCATAGTAATTGC--CAGCTAATACAGGTAAAGATAAAAGTAATAAAACTGCTGTAACCACTACTGCTCATCCAAATAAAGCCAATTTGTGTAATCTTATTCCTGGACTTCTCATATTTAGTATAGTTGTTATAAAATTCATTGCTCCTAATAGACTACTTATACCTGATAGGTGAAGTGCGAATATAGCTAAATCTACACTAGGACCACTGTGACTTTGTATACCTGACAATGGGGGGTA	MF739298.1 UNVERIFIED: Arthropoda environmental sample clone Otu1653 cytochrome oxidase subunit I-like (COI) gene, partial sequence; mitochondrial	260574	Eukaryota	Arthropoda	NA	NA	NA	NA	Arthropoda environmental sample
08mf_mF821	August	Mini	Mixed	August_Mixed	Mixed	08mf_mF821 4456e9c9-81f7-48c4-9db4-737e4762060b	MF739298.1	MF739298.1	98.142	323	3	65	384	405	83	657	405	1.88e-156	560	3	CAGAAAAGGTGTTAGTATAAGATTGGATCTCCACCTCCTGCTACTTCGAAGAATGATGTATTAAAATTTCTATCTGTTAAAACCATAGTAATTGCACCAGCTAATACAGGTAAAGATAAAAGTAATAAAACTGCTGTAACCACTACTGCTCATT-AAATAAAGCCAATTTGTGTAATCTTATTC-TGGACTTCTCATATTTAGTATAGTTGTTATAAAATTCATTGCTC-TAATAGACTACTTATACCTGATAGGTGAAGTGCGAATATAACTAAATCTACACTAGGACCACTGTGACTTTGTATACCTGACAATGGAGGGTA	MF739298.1 UNVERIFIED: Arthropoda environmental sample clone Otu1653 cytochrome oxidase subunit I-like (COI) gene, partial sequence; mitochondrial	260574	Eukaryota	Arthropoda	NA	NA	NA	NA	Arthropoda environmental sample
08mf_mF821	August	Mini	Mixed	August_Mixed	Mixed	08mf_mF821 59800e9c-7773-420c-ad8a-d02a2ff4589f	MF739298.1	MF739298.1	98.142	323	4	60	380	405	83	387	405	2.98e-157	562	2	CAGAAAAGGTGTTGGTATAAGATTGGATCTCCACCTCCTGCTACTTCGAAGAATGATGTATTAAAATTTCTATCTGTTAAAACCATAGTAATTGCACCAGCTAATACAGGTAAAGATAAAAGTAATAAAACTGCTGTAACCACTACTGCTCATC-AAATAAAGCCAATTTG-GCAATCTTATTCCTGGACTTCTCATATTTAGTATAGTTGTTATAAAATTCATTGCTCCTAATAGACTACTTATACCTGATAGGTGAAGAGCGAAGATAGCTAAATCTACACTAGGACCACTGTGACTTTGTATACCTGATAATGGAGGGTA	MF739298.1 UNVERIFIED: Arthropoda environmental sample clone Otu1653 cytochrome oxidase subunit I-like (COI) gene, partial sequence; mitochondrial	260574	Eukaryota	Arthropoda	NA	NA	NA	NA	Arthropoda environmental sample
06mf_LN3	June	Mini	Lockwood North	June_Lockwood_North	Scarlet Clover	06mf_LN3 480955_0_1_1	MF739298.1	MF739298.1	98.758	322	0	1	319	83	403	319	405	1.44e-159	569	4	TACCCTCCATTGTCAGGTATACAAAGTCACAGTGGTCCTAGTGTAGATTTAGCTATATTCGCACTTCACCTATCAGGTATAAGTAGTCTATTAGGAGCAATGAATTTTATAACAACTATACTAA--ATGAGAAGTCCAGGAATAAGATTACACAAATTGGCTTTATTTGGATGAGCAGTAGTGGTTACAGCAGTTTTATTACTTTTTATCTTTACCTGTATTAGCTGGTGCAATTACTATGG-TTTAACAGATAGAAATTTTAATACATCATTCTTCGAAGTAGCAGGAGGTGGAGATCCAATCTTATACCAACACCTTTTC	MF739298.1 UNVERIFIED: Arthropoda environmental sample clone Otu1653 cytochrome oxidase subunit I-like (COI) gene, partial sequence; mitochondrial	260574	Eukaryota	Arthropoda	NA	NA	NA	NA	Arthropoda environmental sample
08mf_mF821	August	Mini	Mixed	August_Mixed	Mixed	08mf_mF821 aaaa2a68-6d0f-4b01-8e3f-70e968a52bec	KX810686.1	KX810686.1	98.758	322	1	64	383	308	628	419	633	1.94e-159	569	3	CCTCTATCTAGTCTACAAAGCCACTCAGGTGGTTCTGTAGATC-AGCCATTTTCAGTCTACACCTAGCTGGTATTTCATCAATGCTAGGAGCTATGAACTTCATTACAACTATTCTAAACATGCGAAACCCTGGTATGACACTACATAAACTACCACTATTCTGTTGGGCTATTTTTGTAACAGCTATTCTGCTACTACTTAGTCTACCAGTACTAGCTGGTGCTATTACAATGCTACTAACAGATC-AAACTTTAATACTTCATTCTATGATCCAGCAGGAGGTGGTGATCCAATTCTATATCCAACACCTATTCTGGTTT	KX810686.1 Uncultured Jaminaea clone EM 95 cytochrome oxidase subunit I (COI) gene, partial cds; mitochondrial	1552237	Eukaryota	Basidiomycota	Exobasidiomycetes	Microstromatales	NA	NA	uncultured Jaminaea
06mf_CWC01	June	Mini	Captain's Woods	June_Captain's_Woods	Carolina Horsenettle	06mf_CWC01 499068_0_0_0	MF739298.1	MF739298.1	98.137	322	3	1	321	84	403	321	405	3.14e-156	558	3	ACCCCCCTACTGTCAGGTATACAAAGTCACAGTGGTCCTAGTGTAGATTTAGTTATATTCGCACTTCACCTATCAGGTATAAGTAGTCTATTAGGAGCAATGAATTTTATAACAACTATACTAAATATGAGAAGTCCAGGAATAAGATTACACAAATTGGCTTTATTTGGATGAGCAGTAGTGGTTACAGCAGTTTTATTACTTTTATCTTTACCTGTATTAGCTGGTGCAATTACTATGGTTTTAACAGATAGAAATTTTAATACATCATTCTTCGAAGTAGCAGGAGGGTGGAGATCCAATC-TATACCAACACCTTTTC	MF739298.1 UNVERIFIED: Arthropoda environmental sample clone Otu1653 cytochrome oxidase subunit I-like (COI) gene, partial sequence; mitochondrial	260574	Eukaryota	Arthropoda	NA	NA	NA	NA	Arthropoda environmental sample
08mf_mF821	August	Mini	Mixed	August_Mixed	Mixed	08mf_mF821 12512c51-0634-44a5-9492-02e840c960df	MF739298.1	MF739298.1	98.137	322	2	70	389	405	86	407	405	4.07e-156	558	4	CAG-AAAGGTGTTGGTATAAGATTGGATCTCCACCTCCTGCTACTTCCCGAAGAATGATGTATTAAAATTTCTATCTGTTAAAACCATATTAATTGCACCAGCTAATACAGGTAAAGATAAAAGTAATAAAACTGCTGTAACCACTACTGCTCATCCAAATAAAGCCAATTTGTGTAATCTTATTCCTGGACTTCTCATATTTAGTATAGTTGTTATAAAATTCATTGCTC-TAATAGACTACTTATACCTGATAGGTGAAGTGCGAATATAACTAAATCTACACTAGGACCACTGTGACTTTGTATACCTGACAATGGAGG	MF739298.1 UNVERIFIED: Arthropoda environmental sample clone Otu1653 cytochrome oxidase subunit I-like (COI) gene, partial sequence; mitochondrial	260574	Eukaryota	Arthropoda	NA	NA	NA	NA	Arthropoda environmental sample
06mf_CWC01	June	Mini	Captain's Woods	June_Captain's_Woods	Carolina Horsenettle	06mf_CWC01 203460_0_0_0	MF739298.1	MF739298.1	99.377	321	1	2	321	83	403	321	405	6.7e-163	580	1	TACCCCCCATTGTCAGGTATACAAAGTCACAGTGGTCCTAGTGTAGATTTAGCTATATTCGCACTTCACCTATCAGGTATAAGTAGTCTATTAGGAGCAATGAATTTTATAACAACTATACTAAATAT-AGAAGTCCAGGAATAAGATTACACAAATTGGCTTTATTTGGATGAGCAGTAGTGGTTACAGCAGTTTTATTACTTTTATCTTTACCTGTATTAGCTGGTGCAATTACTATGGTTTTAACAGATAGAAATTTTAATACATCATTCTTCGAAGTAGCAGGAGGTGGAGATCCAATCTTATACCAACACCTTTTC	MF739298.1 UNVERIFIED: Arthropoda environmental sample clone Otu1653 cytochrome oxidase subunit I-like (COI) gene, partial sequence; mitochondrial	260574	Eukaryota	Arthropoda	NA	NA	NA	NA	Arthropoda environmental sample
06mf_LN4	June	Mini	Lockwood North	June_Lockwood_North	Large Hop Clover	06mf_LN4 617588_0_0_0	MF739298.1	MF739298.1	99.377	321	1	2	321	83	403	321	405	6.7e-163	580	1	TACCCTCCATTGTCAGGTATACAAAGTCACAGTGGTCCTAGTGTAGATTTAGCTATATTCGCACTTCACCTATCAGGTATAAGTAGTCTATTAGGAGCAATGAATTTTATAACAACTATACTAAATATGAGAAGTCCAGGAATAAGATTACACAAG-TGGCTTTATTTGGATGAGCAGTAGTGGTTACAGCAGTTTTATTACTTTTATCTTTACCTGTATTAGCTGGTGCAATTACTATGGTTTTAACAGATAGAAATTTTAATACATCATTCTTCGAAGTAGCAGGAGGTGGAGATCCAATCTTATACCAACACCTTTTC	MF739298.1 UNVERIFIED: Arthropoda environmental sample clone Otu1653 cytochrome oxidase subunit I-like (COI) gene, partial sequence; mitochondrial	260574	Eukaryota	Arthropoda	NA	NA	NA	NA	Arthropoda environmental sample
08mf_mF821	August	Mini	Mixed	August_Mixed	Mixed	08mf_mF821 53a324fc-cbf8-48a3-bed6-37381a5c9402	MF739298.1	MF739298.1	99.065	321	1	65	383	405	85	427	405	4.26e-161	575	2	CAGAAAAGGTGTTGGTATAAGATTGGATCTCCACCTCCTGCTACTTCGAAGAATGATGTATTAAAATTTCTATCTGTTAAAACCATAGTAATTGCACCAGCTAATACAGGTAAAGATAAAAGTAATAAAACTGCTGTAACCACTACTGCTCATCCAAATAAAGCCAATTTGTGTAATCTTATTC-TGGACTTCTCATATTTAGTATAGTTGTTATAAAATTCATTGCTCCTAATAGACTACTTATACCTGATAGGTGAAGTGCGAATATAGCTAAATCCACACTAGGACCACTGTGACTTTGTATACCTGACAATGG-GGG	MF739298.1 UNVERIFIED: Arthropoda environmental sample clone Otu1653 cytochrome oxidase subunit I-like (COI) gene, partial sequence; mitochondrial	260574	Eukaryota	Arthropoda	NA	NA	NA	NA	Arthropoda environmental sample
08mf_mF821	August	Mini	Mixed	August_Mixed	Mixed	08mf_mF821 1f15daf4-6332-4613-9f13-eb0687d6df11	MF739298.1	MF739298.1	98.754	321	3	63	382	405	85	401	405	1.85e-159	569	1	CAGAAAAGGTGTTGGTATAAGATTGGATCTCCACCTCCTGCTACTTCGAAGAATGATGTATTAAAATTTCTATCTGTTAAAACCATAGTAATTGCACCAGCTAATACAGGTAAAGATAAAAGTAATAAAACTGCTGTAACCACTGCTGCTCAAC-AAATAAAGCCAATTTGTGTAATCTTATTCCTGGACTTCTCATATTTAGTATAGTTGTTATAAAATTCATTGCTCCTAATAGACTACTTATACCTGATAGGTGAAGTGCGAATATAGCTAAATCTACACTAGGACCACTGTGACTTTGTATACCTGACAATGGGGGG	MF739298.1 UNVERIFIED: Arthropoda environmental sample clone Otu1653 cytochrome oxidase subunit I-like (COI) gene, partial sequence; mitochondrial	260574	Eukaryota	Arthropoda	NA	NA	NA	NA	Arthropoda environmental sample
06mf_BMI06	June	Mini	Big Meadow	June_Big_Meadow	Wild Basil	06mf_BMI06 236835_0_0_0	MF739298.1	MF739298.1	98.442	321	0	1	317	84	403	317	405	8.61e-157	560	5	ACCC-CCATTGTCAGGTATACAAAGTCACAGTGGT-CTAGTGTAGATTTAGCTATATTCGCACTTCACCTATCAAGGTATAAGTAGTCTATTAGGAGCAATGAATTTTATAACAACTATACTAAATATGA-AAGTCCAGGAATAAGATTACACAAATTGGCTTTATTTGGATGAGCAGTAGTGGTTACAGCAGTTTTATTACTTTTATCTTTACCTGTATTAGCTGGTGCAATTACTATGGTTTTAACAGATAGAAATTTTAATACATCATTCTTCGAAGTAGCAGGAGGTGGA-ATCCAATCTTATACCAACACCTTTTC	MF739298.1 UNVERIFIED: Arthropoda environmental sample clone Otu1653 cytochrome oxidase subunit I-like (COI) gene, partial sequence; mitochondrial	260574	Eukaryota	Arthropoda	NA	NA	NA	NA	Arthropoda environmental sample
06mf_LN3	June	Mini	Lockwood North	June_Lockwood_North	Scarlet Clover	06mf_LN3 118246_1_0_1	MF739298.1	MF739298.1	98.442	321	1	1	319	85	403	319	405	2.41e-157	562	4	CCC-CCATTGTCAGGTATACAAAGTCACAGTGGTCCTAGTGTAGATTTTAGCTATATTCGCACCTCACCTATCAGGTATAAGTAGTCTATTAGGAGCAATGAATTTTATAACAACTATACTAAATAT-AGAAGTCCAGGAATAAGATTACACAAATTGGCTTTATTTGGATGAGCAGTAGTGGTTACAGCAGTTTTATTACTTTTATCTTTTACCTGTATTAGCTGGTGCAATTACTATGGTTTTAACAGATAGAAATTTTAATACATCATTCTTCGAAGTAGCAGGAGGTGGAGATCCAATCTTATACCAACACCTTTTC	MF739298.1 UNVERIFIED: Arthropoda environmental sample clone Otu1653 cytochrome oxidase subunit I-like (COI) gene, partial sequence; mitochondrial	260574	Eukaryota	Arthropoda	NA	NA	NA	NA	Arthropoda environmental sample
08mf_mF821	August	Mini	Mixed	August_Mixed	Mixed	08mf_mF821 58d17cff-d7b4-461a-8dc4-f772af4cda25	MF739298.1	MF739298.1	98.442	321	3	65	384	405	86	407	405	8.75e-158	564	2	CAGAAAAGGTGTTGGTATAAGATTGGATCTCCACCTCCTGCTACTTCGAAGAATGATGTATTAAAATTTCTATCTGTTAAAACCATAGTAATTGCACCAGCTAATACAGGTAAAGATAAAAGTAATGAAACTGCTGTAACCACTACTGCTCATCCAAATAAA-CCAATTTGTGTAATCTTATTCCTGGACTTCTCATATTTAGTATAGTTGTTATAGAATTCATTGCTCCTAATAGACTACTTATACCTGATAGGTGAAGTGCGAATATAGCCCAAATCTACACTAGGACCACTGTGACTTTGTATACCTGACAATGGAGG	MF739298.1 UNVERIFIED: Arthropoda environmental sample clone Otu1653 cytochrome oxidase subunit I-like (COI) gene, partial sequence; mitochondrial	260574	Eukaryota	Arthropoda	NA	NA	NA	NA	Arthropoda environmental sample
08mf_mF821	August	Mini	Mixed	August_Mixed	Mixed	08mf_mF821 be22b8d8-309c-422b-8fdf-977dbe722c07	MF739298.1	MF739298.1	98.442	321	2	63	380	85	405	415	405	3.21e-157	562	3	CCC-CCATTGTCAGGTATACAGAGTCACAGTGGTCCTAGTGTAGATTTAGCTATATTCGCACTTCACCTATCAGGTATAAGTAGTCTATTAGGAGCAATGAATTTTATAACAACTATACTAAATATGAGAAGT-CAGGAATAAGATTACACAAATTGGCTTTATTTGGATGAGCAGTAGTGGTTACAGCAGTTTTATTACTTTTATCTTTACCTGTATTAGCTGGTGCAATTACTATAGTTTTAACAGATAGAAATTTTAATACATCATTCTTCGAAGTAGCAGGAGGTGGA-ATCCAATCTTATACCAACACCTTTTCTG	MF739298.1 UNVERIFIED: Arthropoda environmental sample clone Otu1653 cytochrome oxidase subunit I-like (COI) gene, partial sequence; mitochondrial	260574	Eukaryota	Arthropoda	NA	NA	NA	NA	Arthropoda environmental sample
08mf_mF821	August	Mini	Mixed	August_Mixed	Mixed	08mf_mF821 f93c903b-f5c0-42a6-9119-d06879f4ae26	MF739298.1	MF739298.1	98.442	321	1	143	463	405	89	485	405	3.8e-157	562	4	CAGAAAAGGTGTTGGTATAAGATTGGATCTCCACCTCCTGCTACTTCGAAGAATGATGTATTAAAATTTCTATCTGTTAAAACCATAGTAATTGCACCAGCTAATACAGGTAAAGATAAAAGTAATAAAACTGCTGTAATAACCACTACTGCTCATCCAAATAAAGCCAATTTGTGTAATCTTATTCCTGGACTTCTCATATTTAGTATAGTTGTTATAAAATTCATTGCTCCCTAATAGACTACTTATACCTGATAGGTGAAGTGCGAATATAACTAAATCTACACTAGGACCACTGTGACTTTGTATACCTGACAATGG	MF739298.1 UNVERIFIED: Arthropoda environmental sample clone Otu1653 cytochrome oxidase subunit I-like (COI) gene, partial sequence; mitochondrial	260574	Eukaryota	Arthropoda	NA	NA	NA	NA	Arthropoda environmental sample
08mf_mF821	August	Mini	Mixed	August_Mixed	Mixed	08mf_mF821 146df2fb-533a-48d6-bb9f-7ef92ced8312	MF739298.1	MF739298.1	98.131	321	2	68	388	405	89	416	405	1.5e-155	556	4	CAGAAAAGGTGTTGGTATAAGATTGGATCTCCACCTCCTGCTACTTCGAAGAATGATGTATTAAAATTTCTATCTGTTAAAACCATAGTAATTGCACCAGCTAATACACAAAGGTAAAGATAAAAGTAATAAAACTGCTGTAACCACTACTGCTCATCCAAATAAAACCAATTTGTGTAATCTTATTCCTGGACTTCTCATATTTAGTATAGTTGTTATAAAATTCATTGCTCCTAATAGACTACTTATACCTGATAGGTGAAGTGCGAATATAGCTAAATCTACACTAAGACCACTGTGACTTTGTATACCTGACAATGG	MF739298.1 UNVERIFIED: Arthropoda environmental sample clone Otu1653 cytochrome oxidase subunit I-like (COI) gene, partial sequence; mitochondrial	260574	Eukaryota	Arthropoda	NA	NA	NA	NA	Arthropoda environmental sample
08mf_mF821	August	Mini	Mixed	August_Mixed	Mixed	08mf_mF821 464aa3c1-7235-4868-b70c-50a8686db82a	MF739298.1	MF739298.1	98.131	321	4	74	393	405	86	414	405	4.15e-156	558	2	CAGAAAAGGTGTTGGTATAAGATTGGATCTCCACCTCCTGCTACTTCGAAGAATGATGTATTAAAATTTCTATCTGTTAAAACCATAGTAATTGCACCAGCTAATACAGGTAAAGATAAAAGTAATAAAACTGCTGTAACCACTA-TGCTCATCCAAATAAAGCCAATTTGTGTAATCTTATTCCTGGACTTCTCATATTTAGTATAGTTGTTATAAAATTCATTGCTCCTAATAGACTACTTATACCTGATGAGTGAAGTGCAGATATAGCTAAATCTACACTAGGACCACTGTGACTTTTGTATACCTGACAATGGAGG	MF739298.1 UNVERIFIED: Arthropoda environmental sample clone Otu1653 cytochrome oxidase subunit I-like (COI) gene, partial sequence; mitochondrial	260574	Eukaryota	Arthropoda	NA	NA	NA	NA	Arthropoda environmental sample
08mf_mF821	August	Mini	Mixed	August_Mixed	Mixed	08mf_mF821 b553b043-4067-4270-90f7-766a41ba2836	MF739298.1	MF739298.1	98.131	321	0	73	388	405	86	389	405	5.01e-155	555	6	CAGAAAAGGTGTTGGTATAAGATTGGATCTCCACCTCCTGCTACCTTCGAAGAATGATGTATTAAA-TTTCTATCTGTTAAAACCATAGTAATTGCACCAGCTAATACAGGTAAAGATAAAAGTAATAAAACTGCTGTAACCACT---GCTCATCCAAATAAAGCCAATTTGTGTAATCTTATTCCTGGACTTCTCATATTTAGTATAGTTGTTATAAAATTCATTGCTC-TAATAGACTACTTATACCTGATAGGTGAAGTGCGAATATAGCTAAATCTACACTAGGACCACTGTGACTTTGTATACCTGACAATGGAGG	MF739298.1 UNVERIFIED: Arthropoda environmental sample clone Otu1653 cytochrome oxidase subunit I-like (COI) gene, partial sequence; mitochondrial	260574	Eukaryota	Arthropoda	NA	NA	NA	NA	Arthropoda environmental sample
08mf_mF821	August	Mini	Mixed	August_Mixed	Mixed	08mf_mF821 f9757d17-4d50-46fe-bd74-5d92ef0bf4ae	MF739298.1	MF739298.1	98.131	321	3	69	388	401	83	391	405	1.4e-155	556	3	AAAGGTGTTGGTATAAGATTGGATCTCCACCTCCCTGCTACTTCGAAGAATGATGCATTAAAATTTCTATCTGTTAAAACCATAAGTAATTGCACCAGCTAATACAGGTAAAGATAAAAGTAATAAAACTGCTGTAACCACTACTGCTCATCCAAATAAAGCCAATTTGTGTAATCTTATTCCTGGACTTCTCATATTTAGTATAGTTGTTATAAAATTCATTGCTCCTAATAGACTACTTATACCTGATAGGTGAAGTGCGAATATAA-TAAATCTACACTAGGACCACTGTGACTTTGTATACCTGACAATGGAGGATA	MF739298.1 UNVERIFIED: Arthropoda environmental sample clone Otu1653 cytochrome oxidase subunit I-like (COI) gene, partial sequence; mitochondrial	260574	Eukaryota	Arthropoda	NA	NA	NA	NA	Arthropoda environmental sample
09mf_CA	September	Mini	Captain's Woods	September_Captain's_Woods_	Flat-top White Aster	09mf_CA 117242_0_0_0	EU768949.1	EU768949.1	98.131	321	0	1	320	382	697	320	708	4.05e-155	555	6	CCCACTTTCATCTAATATTGCTCATGGAGGTAGTTCTGTAGATTTAGCTATTTTTTTCCCTACATTTGGCAGGAATTTCTTCTATTTTAGGAGCTATTAATTTTATTACAACAATTATTAATATACATGATTAAATAACTTATCTTTTTGATCAAATACCCTTATTTATTTGAGCAGTAGGTATTACAGCATTTTTATTATTATTATCTTTACCTGTATTAGCTGGAGCTATTACAATATTACTAACTGATCGAAAATTTAAATACATCTTTTTTTGACCCAGCTGGT-GGGGAGATCCTATTCTTTATCAACATTTATTT	EU768949.1 Schinia arcigera isolate Sar cytochrome c oxidase subunit I (COI) gene, partial cds; mitochondrial	38060	Eukaryota	Arthropoda	Insecta	Lepidoptera	Noctuidae	Schinia	Schinia arcigera
08mf_mF821	August	Mini	Mixed	August_Mixed	Mixed	08mf_mF821 ac687b7f-dd16-473e-bbf2-44b580ee4b9d	MF739298.1	MF739298.1	99.062	320	1	81	400	405	88	443	405	1.59e-160	573	2	CAGAAAAGGTGTTGGTATAAGATTGGATCTCCACCTCCTGCTACTTCGAAGAATGATGTATTAAAATTTCTATCTGTTAAAACCATAGTAATTGCACCAGCTAATACAGGTAAAGATAAAAGTAATAAAACTGCTGTAACCACTACTGCTCATCCAAATAAAGCCAATTTGTGTAATCTTGTTCACTGGACTTCTCATATTTAGTATAGTTGTTATAAAATTCATTGCTCCTAATAGACTACTTATACCTGATAGGTGAAGTGCGAATATAGCTAAATCTACACTAGGACCACTGTGACTTTGTATACCTGACAATAGGA	MF739298.1 UNVERIFIED: Arthropoda environmental sample clone Otu1653 cytochrome oxidase subunit I-like (COI) gene, partial sequence; mitochondrial	260574	Eukaryota	Arthropoda	NA	NA	NA	NA	Arthropoda environmental sample
08mf_mF821	August	Mini	Mixed	August_Mixed	Mixed	08mf_mF821 736e72d7-1fcd-42e9-9a8e-416582e12c71	MF739298.1	MF739298.1	98.75	320	1	66	382	405	86	775	405	4.81e-158	566	3	CAGAAAAGGTGTTGGTATAAGATTGGATCTCCACCTCCTGCTACTTCGAAGAATGATGTATTAAAATTTCTATCTGTTAAAACCATAGTAATTGCACCAGCTAATACAGGTA--GATAAAAGTAATAAAACTGCTGTAACCACTACTGCTCATCCAAATAAAGCCAATTTGGGTAATCTTATTCCTGGACTTCTCATATTTAGTATAGTTGTTATAAA-TTCATTGCTCCTAATAGACTACTTATACCTGATAGGTGAAGTGCGAATATAGCTAAATCTACACTAGGACCACTGTGACTTTGTATACCTGACAATGGAGG	MF739298.1 UNVERIFIED: Arthropoda environmental sample clone Otu1653 cytochrome oxidase subunit I-like (COI) gene, partial sequence; mitochondrial	260574	Eukaryota	Arthropoda	NA	NA	NA	NA	Arthropoda environmental sample
08mf_mF821	August	Mini	Mixed	August_Mixed	Mixed	08mf_mF821 d37f44e0-f36a-40c5-9fab-5e4295b66287	MF739298.1	MF739298.1	98.75	320	1	71	390	405	89	396	405	2.36e-158	566	3	CAGAAAAGGTGTTGGTATAAGATTGGATCTCCACCTCCTGCTACTTCGAAGAATGATGTATTAAAATTTCTATCTGTTAAAACCATAGTAATTGCACCAACTAATACAGGTAAAGATAAAAGTAATAAAACTGCTGTAACCACTACTGCTCATCCAAATAAAGCCAATTTGTGTAAATCTTATTCCTGGACTTCTCATATTTAGTATAGTTGTTATAAAATTCATTGCTCCTAATAGACTACTTATACCTGATAGGTGAAGTGCGAATATAGCTAAATCTACACTAGGACCACTGTGACTTTGTATATACCTGACAATGG	MF739298.1 UNVERIFIED: Arthropoda environmental sample clone Otu1653 cytochrome oxidase subunit I-like (COI) gene, partial sequence; mitochondrial	260574	Eukaryota	Arthropoda	NA	NA	NA	NA	Arthropoda environmental sample
06mf_BM2	June	Mini	Big Meadow	June_Big_Meadow	Yarrow, Common	06mf_BM2 79201_0_0_0	MF739298.1	MF739298.1	98.438	320	1	1	320	88	403	320	405	8.7e-157	560	4	TCCATTGTCAGGTATACAAAGTCACAGTGGTCCTAGTGTAGATTTAGCTATATTCGCACTTCACCTATCAGGTATAAGTAGTCTATTAGGAGCAATGAATTTTATAACTTAACTATACTAAATATGAGAAGTCCAGGAATAAGATTACACAAATTTTGGCTTTATTTGGATGAGCAGTAGTGGTTACAGCAGTTTTATTACTTTTATCTTTACCTGTATTAGCTGGTGCATTTACTATGGTTTTAACAGATAGAAATTTTAATACATCATTCTTCGAAGTAGCAGGAGGTGGAGATCCAATCTTATACCAACACCTTTTC	MF739298.1 UNVERIFIED: Arthropoda environmental sample clone Otu1653 cytochrome oxidase subunit I-like (COI) gene, partial sequence; mitochondrial	260574	Eukaryota	Arthropoda	NA	NA	NA	NA	Arthropoda environmental sample
06mf_BM6	June	Mini	Big Meadow	June_Big_Meadow	Black-eyed Susan	06mf_BM6 657051_0_0_0	MF739298.1	MF739298.1	98.438	320	1	1	317	85	403	317	405	8.61e-157	560	4	CCC-CCATTGTCAGGTATACAAAGTCACAGTGGTCCTAGTGTAGATTTGGCTATATTCGCACTTCACCTATCAGGTATAAGTAGTCTATTAGGAGCAATGAATTTTATAACAACTATACTAAATATGA-AAGTCCAGGAATAAGATTACACAAATTGGCTTTATTTGGATAGA-CAGTAGTGGTTACAGCAGTTTTATTACTTTTATCTTTACCTGTATTAGCTGGTGCAATTACTATGGTTTTAACAGATAGAAATTTTAATACATCATTCTTCGAAGTAGCAGGAGGTGGAGATCCAATCTTATACCAACACCTTTTC	MF739298.1 UNVERIFIED: Arthropoda environmental sample clone Otu1653 cytochrome oxidase subunit I-like (COI) gene, partial sequence; mitochondrial	260574	Eukaryota	Arthropoda	NA	NA	NA	NA	Arthropoda environmental sample
06mf_LN3	June	Mini	Lockwood North	June_Lockwood_North	Scarlet Clover	06mf_LN3 66827_0_0_0	MF739298.1	MF739298.1	98.438	320	1	1	318	86	403	318	405	8.64e-157	560	4	CCTCCATTGTCAGGTATACAAAGTCACAGTGGTCCTAGTGTAGATTTAGCTATATTCGCACTTCACCTATCAGGTATAAGTAGTCTATTAGGAGCAATGAATTTTATAACAACTATACTAAATATGAGAAGTCCAGGAATAAGATTACACAAATTGGCTTTATTTGGATGAGCAGTAGTGGTTACAGCAGTTTTATTACTTTTATCTTTACCTGTATTAGCTGGTGCAATTACTATGGTTTTAACAGATAGAAATTTTAATACATCGCATTCTTCGAAGTAGCAG-A-GTGGAGATCCAATCTTATGCCAACACCTTTTC	MF739298.1 UNVERIFIED: Arthropoda environmental sample clone Otu1653 cytochrome oxidase subunit I-like (COI) gene, partial sequence; mitochondrial	260574	Eukaryota	Arthropoda	NA	NA	NA	NA	Arthropoda environmental sample
08mf_mF821	August	Mini	Mixed	August_Mixed	Mixed	08mf_mF821 42e6ea7f-9b4b-405a-af80-6617a1c2d909	MF739298.1	MF739298.1	98.438	320	0	67	384	89	405	435	405	4.37e-156	558	5	CCATTGTCAGGTATACAAGAGTCACAGTGGTCCTAGTGTAGATTTAGCTATATTCGCACTTCACCTACTCAGGTATAAGTAGTCTATTAGGAGCAATGAATTTTATAACAACTATACTAAATAT-AGAAGT-CAGGAATAAGATTACACAAATTGGCTTTATTTGGATGAGCAGTAGTGGTTACAGCAGTTTTATTACTTTTATCTTTACCTGTATTAGCTGGTGCAATTACTATGGTTTTAACAGATAGAAATTTTAATACATCATTCTTCGAAGTAGCAGGAGAGTGGAGATCCAATCTTATACCAACACCTTTTCTG	MF739298.1 UNVERIFIED: Arthropoda environmental sample clone Otu1653 cytochrome oxidase subunit I-like (COI) gene, partial sequence; mitochondrial	260574	Eukaryota	Arthropoda	NA	NA	NA	NA	Arthropoda environmental sample
08mf_mF821	August	Mini	Mixed	August_Mixed	Mixed	08mf_mF821 b38b4634-2a6a-4748-9021-81f6d2c61f1a	MF739298.1	MF739298.1	98.438	320	3	66	383	405	86	401	405	3.1e-157	562	2	CAGAAAAGGTGTTGGTATAAGATTGGATCTCCACCTCCTGCTACTTCGAAGAATGATGTATTAAAATTTCTATCTGTTAAAACCATAGTAATTGCACCAGCTAATACAGGTAAAGATAAAAGTAATAAAACTGCTGTAACCACTACTGCTCATC-AAATAAAGCCAATTTGTGTAATCTTATTCCTGGACTTCTCATATTTAGTATAGTTGTTATAAAATTCATTGCTCCTAATAGACTACTTATACCTGATAGGTGAAGTGCGAATATAGCTAAATCTGCA-TAGGACCACTGTAGCTTTGTATACCTGACAATGGAGG	MF739298.1 UNVERIFIED: Arthropoda environmental sample clone Otu1653 cytochrome oxidase subunit I-like (COI) gene, partial sequence; mitochondrial	260574	Eukaryota	Arthropoda	NA	NA	NA	NA	Arthropoda environmental sample
06mf_CW5	June	Mini	Captain's Woods	June_Captain's_Woods	Daisy Fleabane	06mf_CW5 596664_0_2_2	KR037122.1	KR037122.1	98.125	320	1	1	315	339	658	315	658	1.43e-154	553	5	ATCCTCCATTATCAGCAAATATCTCCCATAATGGAGCATCAGTAGATTTAGCAATCTTTTCACTTCATCTAGCAGGAGTAAGATCAATTTTAGGAGCAGTAAATTTCATTTCAACAATTATTAACATACGACCTATA-GGATAAATGCAGAACGAATTCCATTATTTGTATGATCAGTAGGAATTACTGCACTACTATTACTTTTATCATTACCTGTATTAGCAGGTGCTATTACTATATTATTAACAGATCGAAATTTTAATACATCATTTTT-GACCCAGCA---GGTGGGGATCCAATCCTATATCAACATTTATTT	KR037122.1 Lygus lineolaris voucher CNC#HEM028493-2 cytochrome oxidase subunit 1 (COI) gene, partial cds; mitochondrial	50650	Eukaryota	Arthropoda	Insecta	Hemiptera	Miridae	Lygus	Lygus lineolaris
06mf_CWZ	June	Mini	Captain's Woods	June_Captain's_Woods	White Avens	06mf_CWZ 342012_0_2_2	KX810686.1	KX810686.1	98.125	320	1	1	318	306	622	318	633	1.45e-154	553	5	CTCTCTCTATCTAGTCTACAAAGCCAC-CAGGTGGTTCTGTAGATCTAGCCATTTTCAGTCTACACCTAGCTGGTATTTCATCAATGCTAGGAGCTATGAACTTCATTACAACTATTCTAAACATGCGAAACCCTGGTATGACACTACATAAACTACCACTATTCTGTTGGGCTATTTTTGTAACAGCTATTCTGCTACTACTTAGCTCCA-CAGTACTAGCTGGTGCTATTACAATGCTACTAACAGATCGAAACTTTAATTACTTCATTCTATGATCCAGCAGGAGGTGGTGATCCAATTCTATATCAACACCTATTC	KX810686.1 Uncultured Jaminaea clone EM 95 cytochrome oxidase subunit I (COI) gene, partial cds; mitochondrial	1552237	Eukaryota	Basidiomycota	Exobasidiomycetes	Microstromatales	NA	NA	uncultured Jaminaea
06mf_LN3	June	Mini	Lockwood North	June_Lockwood_North	Scarlet Clover	06mf_LN3 42790T1_2_0_2	MF739298.1	MF739298.1	98.125	320	2	2	321	88	403	321	405	4.06e-155	555	4	TCCATTGTCAGGTATACAAAGTCACAGTGGTCCTAGTGTAGATTTAGAATATATTCGCACTTCACCTATCAGGTATAAGTAGTCTATTAGGAGCAATGAATTTTATAACAACTATACTAAATATGAGAAGTCCAGGAATAAGATTACACAAATTGGCTTTATTTGGATGAGCAGTAGTGGTTACAGCAGTTTTATTACTTTTATCTTTACCTGTATTAGCTGGTGCAATTACTATGGTTTTAACAGATAGAAATTTTAATACATCATTCTTTGAAGTAGCAGGTGAGTGTGGAGATCCAATCTTATACCAACACCTTTTC	MF739298.1 UNVERIFIED: Arthropoda environmental sample clone Otu1653 cytochrome oxidase subunit I-like (COI) gene, partial sequence; mitochondrial	260574	Eukaryota	Arthropoda	NA	NA	NA	NA	Arthropoda environmental sample
06mf_LNA01	June	Mini	Lockwood North	June_Lockwood_North	Whorled Coreopsis	06mf_LNA01 521820_0_0_0	MF739298.1	MF739298.1	98.125	320	2	1	317	84	402	319	405	4.03e-155	555	4	ACCC-CCATTTGTCAGGTATACAAAGTCACAGTGGTCCTAGTGTAGATTTAGCTATATTCGCACTTCACCTATCAGGTATAAGTAGTCTATTAGGAGCAATGAATTTTATAACAACTATACTAAATATGAGAAGTCCAGGAATAAGATTACACAAATTGGCTTTATTTGGATGAGCAGTAGTGGTTACAGCAGTTTTATTACTTTTATCTTTACCTGTATTAGCTGGTGCAATTGCTATGGTTTTAACAGATAGAAATTTTAATACATCATTCTTCGAAGTAGCAGGAGGTGGAGAT-CAATCTTATACCAT-ACCTTTT	MF739298.1 UNVERIFIED: Arthropoda environmental sample clone Otu1653 cytochrome oxidase subunit I-like (COI) gene, partial sequence; mitochondrial	260574	Eukaryota	Arthropoda	NA	NA	NA	NA	Arthropoda environmental sample
08mf_mF821	August	Mini	Mixed	August_Mixed	Mixed	08mf_mF821 b64b119a-0228-47eb-b8f1-4121ddcc9ec2	MF739298.1	MF739298.1	99.687	319	0	71	389	403	86	390	405	2.31e-163	582	1	GAAAAGGTGTTGGTATAAGATTGGATCTCCACCTCCTGCTACTTCGAAGAATGATGTATTAAAATTTCTATCTGTTAAAACCATAGTAATTGCACCAGCTAATACAGGTAAAGATAAAAGTAATAAAACTGCTGTAACCACTACTGCTCATCCAAATAAAGCCAATTTGTGTAATCTTATTCCTGGACTTCTCATATTTAGTATAGTTGTTATAAAATTCATTGCTCCTAATAGACTACTTATACCTGATAGGTGAAGTGCCGAATATAGCTAAATCTACACTAGGACCACTGTGACTTTGTATACCTGACAATGGAGG	MF739298.1 UNVERIFIED: Arthropoda environmental sample clone Otu1653 cytochrome oxidase subunit I-like (COI) gene, partial sequence; mitochondrial	260574	Eukaryota	Arthropoda	NA	NA	NA	NA	Arthropoda environmental sample
08mf_mF821	August	Mini	Mixed	August_Mixed	Mixed	08mf_mF821 4b0ee79b-90c9-4e29-9948-81a7c2a28813	MF739298.1	MF739298.1	99.06	319	1	60	377	86	403	428	405	5.52e-160	571	2	CCTACCATTGTCAGGTATACAAAGTCACAGTGGTCCTAGTGTAGATTTAGCTATATTCGCACTTCACCTATCAGGTATAAGTAGTCTATTAGGAGCAATGAATTTTATAACAACTATACTAAATATAAGAAGT-CAGGAATAAGATTACACAAATTGGCTTTATTTGGATGAGCAGTAGTGGTTACAGCAGTTTTATTACTTTTATCTTTACCTGTATTAGCTGGTGCAATTACTATGGTTTTAACAGATAGAAATTTTAATACATCATTCTTCGAAGTAGCAGGAGGTGGAGATCCAATCTTATACCAACACCTTTTC	MF739298.1 UNVERIFIED: Arthropoda environmental sample clone Otu1653 cytochrome oxidase subunit I-like (COI) gene, partial sequence; mitochondrial	260574	Eukaryota	Arthropoda	NA	NA	NA	NA	Arthropoda environmental sample
06mf_BM3	June	Mini	Big Meadow	June_Big_Meadow	Scarlet Clover	06mf_BM3 502718_0_1_1	MF739298.1	MF739298.1	98.746	319	2	1	317	85	403	317	405	1.85e-158	566	2	CCC-CCATTGTCGAGTATACAAAGTCACAGTGGTCCTAGTGTAGATTTAGCTATATTCGCACTTCACCTATCAGGTATAAGTAGTCTATTAGGAGCAATGAATTTTATAACAACTATACTAAATATGAGAAGTCCAGGAATAAGATTACACAAATTGGCTTTATTTGGATGAGCAGTAGTGGTTACAGCAGTTTTATTACTTTTATCTTTACCTGTATTAGCTGGTGCAATTACTATGGTTTTAACAGATAGAAATTTTAATACATCATTCTTCGAAGTAGCAGGAGGTGGAGAT-CAATCTTATACCAACACCTTTTC	MF739298.1 UNVERIFIED: Arthropoda environmental sample clone Otu1653 cytochrome oxidase subunit I-like (COI) gene, partial sequence; mitochondrial	260574	Eukaryota	Arthropoda	NA	NA	NA	NA	Arthropoda environmental sample
06mf_BM3	June	Mini	Big Meadow	June_Big_Meadow	Scarlet Clover	06mf_BM3 151126_1_2_3	MF739298.1	MF739298.1	98.433	319	0	1	319	90	403	319	405	1.12e-155	556	5	CATTGTCAGGTATACAAAGTCACAGTGGTCCTAGTGTAGATTTATAGCTATATTCGCACTTCACCTATCAGGTATAAGTAGTCTATTAGGAGCAATGAATTTTATAACAACTATACTAAATATGAGAAGTCCAGGAATAAGATTACACAAATTGGCTTTATTTGGATGAGCAGTAGTGGTTACAGCAGTTTTATTACTTTTATCTTTACCTGTATTAGCTGGTGCAATTACTATGGTTTTAACAGATAGAAATTTTAATACATCATTCTTCGAAGTAGCAGGAGGTGGAGAGTCCAATCTTTATACCAAACACCTTTTC	MF739298.1 UNVERIFIED: Arthropoda environmental sample clone Otu1653 cytochrome oxidase subunit I-like (COI) gene, partial sequence; mitochondrial	260574	Eukaryota	Arthropoda	NA	NA	NA	NA	Arthropoda environmental sample
06mf_BM9	June	Mini	Big Meadow	June_Big_Meadow	Tufted Vetch	06mf_BM9 624050_1_0_1	MF739298.1	MF739298.1	98.433	319	1	2	319	88	403	319	405	3.12e-156	558	4	TCCATTTGTCAGGTATACAAAGTCACAGTGGTCCTAGTGTAGATTTAGCTATATTCGCACTTCACCTATCAGGTATAAGTAGTCTATTAGGAGCAATGAATTTTATAACAACTATACTAAATATGAGAAGTCCAGGAATAAGATTACACAAATTGGCTTTATTTGGATGAGCAGTAGTGGTTACAGCAGTTTTATTACTTTTATCTTTACCTGTATTAGCTGGTGCAATTACTATGGTTTTAACAGATAGAAATTTTAATACATCATTCTTCGAAGTAGCAGGAGATACGGA-ATCCAATCTTATACCAACACCTTTTC	MF739298.1 UNVERIFIED: Arthropoda environmental sample clone Otu1653 cytochrome oxidase subunit I-like (COI) gene, partial sequence; mitochondrial	260574	Eukaryota	Arthropoda	NA	NA	NA	NA	Arthropoda environmental sample
06mf_CWC01	June	Mini	Captain's Woods	June_Captain's_Woods	Carolina Horsenettle	06mf_CWC01 253459_2_2_4	MF739298.1	MF739298.1	98.433	319	0	1	319	91	404	319	405	1.12e-155	556	5	ATTGTCAGGTATACAAAGTCACAGTGGTCCTAGTGTAGATTTAGCTATATTCGCACTTCACCTATCAGGTATAAGTAGTCTATTAGGAGCAATGAATTTTATAACAACTATACTAAATATGCGAGAAGTCCAGGAATAAGATTACACAAATTGGCTTTATTTGGATGAGCAGTGTAGTGGTTACAGCAGTTTTATTACTTTTATCTTTACCTGTATTAGCTGGTGCAATTACTATGGTTTTAACAGATAGAAATTTTAATACATCATTCTTCGAAGTAGCAGGAGGTGGGAGATCCAATCTTATACCAACACCTTTTCT	MF739298.1 UNVERIFIED: Arthropoda environmental sample clone Otu1653 cytochrome oxidase subunit I-like (COI) gene, partial sequence; mitochondrial	260574	Eukaryota	Arthropoda	NA	NA	NA	NA	Arthropoda environmental sample
06mf_CWC01	June	Mini	Captain's Woods	June_Captain's_Woods	Carolina Horsenettle	06mf_CWC01 715467_1_0_1	MF739298.1	MF739298.1	98.433	319	0	1	319	90	403	319	405	1.12e-155	556	5	CATTGTCAGGTATACAAAGTCACAGTGGTCCTAGTGTAGATTTAGCTATATTCGCACTTCACCTATCAGGTATAAGTAGTCTATTAGGAGCAATGAATTTTATAACAACTATACTAAATATATGAGAAGTCCAGGAATAAGATTACACAAATTGGCTTTATTTGGATGAGCAGTAGTGGTTACAGCAGTTTTATTACTTTTATCTTTACCTGTATTAGCTGGTGCAATTACTATGGTTTTAACAGATAGAGAAATTTTAATACATCATTCTTCGAAGTAGCAGGAGGTGGAGATCCAATCTTATACCAACACCCTTTTC	MF739298.1 UNVERIFIED: Arthropoda environmental sample clone Otu1653 cytochrome oxidase subunit I-like (COI) gene, partial sequence; mitochondrial	260574	Eukaryota	Arthropoda	NA	NA	NA	NA	Arthropoda environmental sample
06mf_LN4	June	Mini	Lockwood North	June_Lockwood_North	Large Hop Clover	06mf_LN4 473460_0_0_0	MF739298.1	MF739298.1	98.433	319	0	3	321	90	403	321	405	1.13e-155	556	5	CATTGTCAGGTATACAAAGTCACAGTGGTCCTAGTGTAGATTTAGCTTATATTCGCACTTCACCTATCAGGTATAAGTAGTCTATTAGGAGCAATGAATTTTATAACAACTATACTAAATATGAGAAGTCCAGGAATAAGATTACACAAATTGGCTTTATTTGGATGAGCAGTAGTGGTTACAGCAGTTTTATTACTTTTATCTTTACCTGTATTAGCTGGTGCAATTACTATGGTTTTAACAGATACAGAAATTTTAATACATCATTCTTCGAAGTAGCAGGAGGTGGGAGATCCAATCTTAGTACCAACACCTTTTC	MF739298.1 UNVERIFIED: Arthropoda environmental sample clone Otu1653 cytochrome oxidase subunit I-like (COI) gene, partial sequence; mitochondrial	260574	Eukaryota	Arthropoda	NA	NA	NA	NA	Arthropoda environmental sample
06mf_LN4	June	Mini	Lockwood North	June_Lockwood_North	Large Hop Clover	06mf_LN4 47424_1_0_1	MF739298.1	MF739298.1	98.433	319	2	1	319	88	403	319	405	3.12e-156	558	3	TCCATTGTCAGGTATACAAAGTCACAGTGGTCCTAGTGTAGATTTAGCTATATTCGCACTTCACCTATCAGGTATAAGTAGTCTATTAGGAGCAATGAATTTTATAACAACTATACTAAATATGAGAAGTCCAGGAATAAGATTGCTGGTCAAATTGGCTTTATTTGGATGAGCAGTAGTGGTTACAGCAGTTTTATTACTTTTATCTTTACCTGTATTAGCTGGTGCAATTACTATGGTTTTAACAGATAGAAATTTTAATACATCATTCTTCGAAGTAGCAGGAGGTGGAGATCCAATCTTATACCAACACCTTTTC	MF739298.1 UNVERIFIED: Arthropoda environmental sample clone Otu1653 cytochrome oxidase subunit I-like (COI) gene, partial sequence; mitochondrial	260574	Eukaryota	Arthropoda	NA	NA	NA	NA	Arthropoda environmental sample
06mf_LN4	June	Mini	Lockwood North	June_Lockwood_North	Large Hop Clover	06mf_LN4 598707_0_2_2	MF739298.1	MF739298.1	98.433	319	3	1	317	85	403	317	405	8.61e-157	560	2	CCCCCCATTGTCAGGTATACAAAGTCACAGTGGTCCTAGTGTAGATTTAGCTATATTTGCACTTCACCTATCAGGTATAAGTAGTCTATTAGGAGCAATGAATTTTATAACAACTATACTAAATATGAGAAGTCCAGGAATAAGATTACACAAATTGGCTTTATTT-GATGAGCAGTAGTGGTTACAGCAGTTTTATTACTTTTATCTTTAACTGTATTAGCTGGTGCAATTACTATGGTTTTAACAGATAGAAATTTTAATACATCATTCTTCGAAGTAGCAGGAGGT-GAGATCCAATCTTATACCAACACCTTTTC	MF739298.1 UNVERIFIED: Arthropoda environmental sample clone Otu1653 cytochrome oxidase subunit I-like (COI) gene, partial sequence; mitochondrial	260574	Eukaryota	Arthropoda	NA	NA	NA	NA	Arthropoda environmental sample
08mf_mF821	August	Mini	Mixed	August_Mixed	Mixed	08mf_mF821 547539f1-ec75-4109-beb6-d9f85a797492	MF739298.1	MF739298.1	98.433	319	2	68	383	405	87	405	405	4.05e-156	558	3	CAG-AAAGGTGTTGGTATAAGATTGGATCTCCACCTCCTGCTACTTCGAAGAATGATGTATTAAAATTTCTATCTGTTAAAACCATAGTAATTGCACCAGCTAATACAGGTAA-GATAAAAGTAATAAAACTGCTGTAACCACTACTGCTCATCCAAATAAAGCCAATTTGTGTAATCTTATTCCTGGACTTCTCATATTTAGTATAGTTGTTATAAAATTCATTGCTC-TAATAGACTACTTATACCTGATAGGTGAAGTGCAGATATAGCTAAATCTACACTAGGACCACTGTGACTTTGTATACCTGACAATGGAG	MF739298.1 UNVERIFIED: Arthropoda environmental sample clone Otu1653 cytochrome oxidase subunit I-like (COI) gene, partial sequence; mitochondrial	260574	Eukaryota	Arthropoda	NA	NA	NA	NA	Arthropoda environmental sample
08mf_mF821	August	Mini	Mixed	August_Mixed	Mixed	08mf_mF821 ad44d5ed-060b-4202-a6be-0c698c447fc0	MF739298.1	MF739298.1	98.433	319	2	68	385	405	89	403	405	4.03e-156	558	3	CAGAAAAGGTGTTGGTATAAGATTGGATCTCCACCTCCTGCTACTTCGAAGAATGATGTATTAAAATTTCTATCTGTTAAAACCATAGTAATTGCACCAGCTAATACAGGTAAAGATAAAAGTAATAAAACTGCTGTAACCACTACTGCTCATC-AAATAAAGCCAATTTGTGTAATCTTATTCCTGGACTTCTCATATTTAGTATAGTTGTTATAAAATTCATTGCTCCTAATAGACTACTTAGCTACCTGATAGGTGAAGTGCAGATATAGCTAAATCTACACTAGGACCACTGTGACTTTGTATACCTGACAATGG	MF739298.1 UNVERIFIED: Arthropoda environmental sample clone Otu1653 cytochrome oxidase subunit I-like (COI) gene, partial sequence; mitochondrial	260574	Eukaryota	Arthropoda	NA	NA	NA	NA	Arthropoda environmental sample
08mf_mF821	August	Mini	Mixed	August_Mixed	Mixed	08mf_mF821 b7c97c22-b501-4313-a997-b9a84b661e87	MF739298.1	MF739298.1	98.433	319	3	52	369	88	405	495	405	1.4e-156	560	2	TCCATTGTCAGGTATACAAAGTCACAGTGGTCCTAGTGTAGATTTAGCTATATTCACCCTTCACCTATCAGGTATAAGTAGTCTATTAGGAGCAATGAATTTTATAACAACTATACTAAATATGAGAAGT-CAGGAATAAGATTACACAAATTGGCTTTATTTGGATGAGCAGTAGTGGTTACAGCAGTTTACATTACTTTTATCTTTACCTGTATTAGCTGGTGCAATTACTATGGTTTTAACAGATAGAAATTTTAATACATCATTCTTCGAAGTAGCAGGAGGTGGAGATCCAATCTTATACCAACACCTTTTCTG	MF739298.1 UNVERIFIED: Arthropoda environmental sample clone Otu1653 cytochrome oxidase subunit I-like (COI) gene, partial sequence; mitochondrial	260574	Eukaryota	Arthropoda	NA	NA	NA	NA	Arthropoda environmental sample
06mf_BM2	June	Mini	Big Meadow	June_Big_Meadow	Yarrow, Common	06mf_BM2 596828_1_0_1	MF739298.1	MF739298.1	98.119	319	0	1	319	91	403	319	405	5.22e-154	551	6	ATTGTCAGGTATACAAAGTCACAGTGGTCCTAGTGTAGATTTAGCTATATTCGCACTTCACCTATCAGGTATAAGTAGTCTATTAGGAGCAATGAATTTTATAACAACTATACTAAAATATGAGAAGTCCAGGAATAAGATTTCTACACAAATTGGCTTTTATTTGGATGAGCAGTAGTGGTTACAGCAGTTTTATTACTTTTATCTTTTACCTGTATTAGCTGGTGCAATTACTATGGTTTTAACAGATAGAAATTTTAATACATCATTCTTCGAAGTAGCAGGAGGTGGAGATCCAATCTTATACCAACACCTTTTC	MF739298.1 UNVERIFIED: Arthropoda environmental sample clone Otu1653 cytochrome oxidase subunit I-like (COI) gene, partial sequence; mitochondrial	260574	Eukaryota	Arthropoda	NA	NA	NA	NA	Arthropoda environmental sample
06mf_BM3	June	Mini	Big Meadow	June_Big_Meadow	Scarlet Clover	06mf_BM3 645052_0_2_2	MF739298.1	MF739298.1	98.119	319	2	1	318	88	403	318	405	1.45e-154	553	4	TCCATTGTCAGGTGTACAAAGTCACAGTGGTCCTAGTGTAGATTTAGCTATATTCGCACTTCACCTATCAGGTATAAGTATTC-ATTAGGAGCAATGAATTTTAAGTAAACAACTATACTAAATATGAGAAGTCCAGGAATAAGATTACACAAATTGGCTTTATTTGGATGAGCAGTAGTGGTTACAGCAGTTTTATTACTTTTATCTTTACCTGTATTAGCTGGTGCAATTACTATGGTTTTAACAGATAGAAATTTTAATACATCATTCTTCGAAGTAGCAGGAGGTGGAGATCCAATCTTATACCAACACCTTTTC	MF739298.1 UNVERIFIED: Arthropoda environmental sample clone Otu1653 cytochrome oxidase subunit I-like (COI) gene, partial sequence; mitochondrial	260574	Eukaryota	Arthropoda	NA	NA	NA	NA	Arthropoda environmental sample
06mf_BM3	June	Mini	Big Meadow	June_Big_Meadow	Scarlet Clover	06mf_BM3 714433_0_2_2	MF739298.1	MF739298.1	98.119	319	0	1	319	91	403	319	405	5.22e-154	551	6	ATTGTCAGGTATACAAAGTCACAGTGGTCCTAGTGTAGATGATTTAGCTATATTCGCACTTCACCTATCAGGTATAAGTAGTCTATTAGGAGCAATGAATTTTATAACAACTATACTAAATATGAGAAGTCCAGGAATAAGATTACACAAATTGGCTTTATTTGGATGAGCAGTAGTGGTTACAGCAGTTTTATTACTTTTTTTATCTTTACCTGTATTAGCTGGTGCAATTACTATGGTTTTAACAGATAGAAATTTTAATACATCATTCTTCGAAGTAGCAGGAGGTGGAGATCCAATCTTATACCAACACCTTTTC	MF739298.1 UNVERIFIED: Arthropoda environmental sample clone Otu1653 cytochrome oxidase subunit I-like (COI) gene, partial sequence; mitochondrial	260574	Eukaryota	Arthropoda	NA	NA	NA	NA	Arthropoda environmental sample
06mf_BM6	June	Mini	Big Meadow	June_Big_Meadow	Black-eyed Susan	06mf_BM6 134346_0_0_0	MF739298.1	MF739298.1	98.119	319	0	1	319	91	403	319	405	5.22e-154	551	6	ATTGTCAGGTATACAAAGTCACAGTGGTCCTAGTGTAGATTTAGCTATATTCGCACTTCACCTATCAGGGTATAAGTAGTCTATTAGGAGCAATGAATTTTATAACAACTATACTAAATATGAGAAGTCCAGGAATAAGATTACACAAATTGGCTTTATTTGGATGAGCAGTAGTGGTTACAGCAGTTTTATTACTTTTATCTTTACCTGTATTAGCTGGTGCATAATTACATTATGGTTTTAACAGCATAGAAATTTTAATACATCATTCTTCGAAGTAGCAGGAGGTGGAGATCCAATCTTATACCAACACCTTTTC	MF739298.1 UNVERIFIED: Arthropoda environmental sample clone Otu1653 cytochrome oxidase subunit I-like (COI) gene, partial sequence; mitochondrial	260574	Eukaryota	Arthropoda	NA	NA	NA	NA	Arthropoda environmental sample
06mf_BM6	June	Mini	Big Meadow	June_Big_Meadow	Black-eyed Susan	06mf_BM6 187499_0_2_2	MF739298.1	MF739298.1	98.119	319	0	1	318	90	403	318	405	5.2e-154	551	6	CATTGTCAGGTATACAAAGTCACAGTGGTCCTAGTGTAGATTTAGCTATATTCGCACTTCACCTATCAGGTATAAGTAGTCTATTAGGAGCAATGAATTTTATAACAACTATACTAAATATGAGAAGTCCAGGAATAAGATTACACAAATTGGCTTTATTT-GATGAGCAGTAGTGGTTACAGCAGTTTTATTACTTTTATCTTTACCTGTATTAGCTGGTGCAATTACTATGGTTTTAATACAGATAGAAATTTTAATACATCATTCTTTTCGAAGTAGCAGGAGGTGGAGATCCAATCTTATACCAAACACCTTTTC	MF739298.1 UNVERIFIED: Arthropoda environmental sample clone Otu1653 cytochrome oxidase subunit I-like (COI) gene, partial sequence; mitochondrial	260574	Eukaryota	Arthropoda	NA	NA	NA	NA	Arthropoda environmental sample
06mf_BM6	June	Mini	Big Meadow	June_Big_Meadow	Black-eyed Susan	06mf_BM6 478693_0_0_0	MF739298.1	MF739298.1	98.119	319	0	1	319	91	403	319	405	5.22e-154	551	6	ATTGTCAGGTATACAAAGTCACAGTGGTCCTAGTGTAGATTTAGCTATATTCGCACTTCACCTATCAGGTATAAGTAGTCTATTAGGGAGCAATGAATTTTATAACAACTATACTAAATATGAGAAGTCCAGGAATAACAAGATTACACAAATTGGCTTTATTTGGATGAAAGCAGTAGTGGTTACAGCAGTTTTATTACTTTTATCTTTACCTGTATTAGCTGGTGCAATTACTATGGTTTTAACAGATAGAAATTTTAATACATCATTCTTCGAAGTAGCAGGAGGTGGAGATCCAATCTTATACCAACACCTTTTC	MF739298.1 UNVERIFIED: Arthropoda environmental sample clone Otu1653 cytochrome oxidase subunit I-like (COI) gene, partial sequence; mitochondrial	260574	Eukaryota	Arthropoda	NA	NA	NA	NA	Arthropoda environmental sample
06mf_BM6	June	Mini	Big Meadow	June_Big_Meadow	Black-eyed Susan	06mf_BM6 50679_0_0_0	MF739298.1	MF739298.1	98.119	319	0	1	318	90	403	318	405	5.2e-154	551	6	CATTGTCAGGTATACAAAGTCACAGTGGTCCTAGTGTAGATTTAGCTATATATTCGCACTTCACCTATCAGGTATAAGTAGTCTATTAGGAGCAATGAATTTTATAAACAACTATACTAAATATGAGAAGTCCAGGAATAAAGATTACACAAATTGGCTTTATTTGGATGAGCAGTAGTGGTTACAGCAGTTTTATTACTTTTTATCTTTACCTGTATTAGCTGGTGCAATTACTATGGTTTTAACAGATAGAAATTTTAATACATCATTCTTCGAAGTAGCAGGAGGTGGAGAT-CAATCTTATACCAACACCTTTTC	MF739298.1 UNVERIFIED: Arthropoda environmental sample clone Otu1653 cytochrome oxidase subunit I-like (COI) gene, partial sequence; mitochondrial	260574	Eukaryota	Arthropoda	NA	NA	NA	NA	Arthropoda environmental sample
06mf_BM6	June	Mini	Big Meadow	June_Big_Meadow	Black-eyed Susan	06mf_BM6 624127_0_0_0	MF739298.1	MF739298.1	98.119	319	0	1	319	91	403	319	405	5.22e-154	551	6	ATTGTCAGGTATACAAAGTCACAGTGGTCCTAGTGTAGATTTAGCTATATTCGCACTTCACCTATCAGGTATAAGTAGTCTATTAGGAGCAATGAATTTTATAACAACTATACTAAATATGAGAAGTCCAGGAATAAAGATTACACAAATTGGCTTTATTTGGATGAGCAGTAGTGGTTACAGCAGTTTTATTACTTTTTATCTTTACCTGTATTAGCTGGTGCAATTACTATGGTTTTAACAGATAGAAATTTTAATACATCATTCTTCAAGAGAAGTAGCAGGAGGTGGAGATCCAATCTTATACCAACACCTTTTC	MF739298.1 UNVERIFIED: Arthropoda environmental sample clone Otu1653 cytochrome oxidase subunit I-like (COI) gene, partial sequence; mitochondrial	260574	Eukaryota	Arthropoda	NA	NA	NA	NA	Arthropoda environmental sample
06mf_BM6	June	Mini	Big Meadow	June_Big_Meadow	Black-eyed Susan	06mf_BM6 682574_0_0_0	MF739298.1	MF739298.1	98.119	319	0	1	319	91	403	319	405	5.22e-154	551	6	ATTGTCAGGTATACAAAGTCACGATGTGGTCCTAGTGTAGATTTAGCTATATTCGCACTTCACCTATCAGGTATAAGTAAGTCTATTAGGAGCAATGAATTTTATAACAACTATACTAAATATGAGAAGTCCAGGAATAAGATTACACAAATTGGCTTTATTTGGATGAGCAGTAGTGGTTACAGCAGTTTTATTACTTTTATCTTTACCTGTATTAGCTGGTGCAATTACTATGGTTTTAACAGATAAGAAATTTTAATACATCTCATTCTTCGAAGTAGCAGGAGGTGGAGATCCAATCTTATACCAACACCTTTTC	MF739298.1 UNVERIFIED: Arthropoda environmental sample clone Otu1653 cytochrome oxidase subunit I-like (COI) gene, partial sequence; mitochondrial	260574	Eukaryota	Arthropoda	NA	NA	NA	NA	Arthropoda environmental sample
06mf_BM9	June	Mini	Big Meadow	June_Big_Meadow	Tufted Vetch	06mf_BM9 64901_0_1_1	MF739298.1	MF739298.1	98.119	319	2	1	318	88	403	318	405	1.45e-154	553	4	TCCATTGTCAGGTATACAAAAGTCACAGTGGTCCTAGTGTAGATTTAGCTATATTCGCACTTCACCTATCAGGTATAAGTAGTCTATTAGGAGCAATGAATTTTATAACAACTATACTAAATATGAGAAGTCCAGGAATAAGATTACACAAATTGGCTTTATTTGGATGAGCAGTAGTGGTTACAGCAGTTTTATTACTTTTATCTTTACCTGTATTAGCTGGTGCCGATTACTATGG-TTTAACAGATAGAAATTTTAATACATCATTCTTCGAAGTAGCAGGAGGTGGGAGATCCAATCTTATGCCAACACCTTTTC	MF739298.1 UNVERIFIED: Arthropoda environmental sample clone Otu1653 cytochrome oxidase subunit I-like (COI) gene, partial sequence; mitochondrial	260574	Eukaryota	Arthropoda	NA	NA	NA	NA	Arthropoda environmental sample
06mf_BM9	June	Mini	Big Meadow	June_Big_Meadow	Tufted Vetch	06mf_BM9 726931_0_2_2	MF739298.1	MF739298.1	98.119	319	0	1	319	91	403	319	405	5.22e-154	551	6	ATTGTCAGGTATACAAAGTCACAGTGGTCCTAGTGTAGATTTAGCTATATTCGCACTTCACCTATCAGGTGCATATAAGTAGTCTATTAGGAGCAATGAATTTTATAACAACTATACTAAATATGAGAAGTCCAGGAATAAGATTAAGCACAAATTGGCTTTATTTGGATGAGCAGTAGTGGTTACAGCAGTTTTATTACTTTTATCTTTACCTGTATTAGCTGGTGCAATTACTATGGTTTTAACAGATAGAAATTTTAATACATCATTCTTCGAAGTAGCAGGAGGTGGAGATCCAATCTTATACCAACACCTTTTC	MF739298.1 UNVERIFIED: Arthropoda environmental sample clone Otu1653 cytochrome oxidase subunit I-like (COI) gene, partial sequence; mitochondrial	260574	Eukaryota	Arthropoda	NA	NA	NA	NA	Arthropoda environmental sample
06mf_CW5	June	Mini	Captain's Woods	June_Captain's_Woods	Daisy Fleabane	06mf_CW5 240955_0_2_2	HQ105920.1	HQ105920.1	98.119	319	0	1	319	346	658	319	658	5.22e-154	551	6	ATTATCAGCAAATATCTCCCATAATGGAGCATCAGTAGATTTAGCAATCTTTTCACTTCATCTAGCAGGAGTAAGACTTCCTCTAATTTTAGGAGCAGTAAATTTCATTTCAACAATTATTAACATACGACCTATAGGGATAAATGCAGAACGAATTCCATTATTTGTATGATCAGTAGGAATTACTGCACTACTATTACTTTTATCATTACCTGTATTAGCAGGTGCTATTACTATATTATTAACAGATCGAAATTTTAATACATCATTTTTTGACCCAGCAGGGGGTGGGGATCCAATCCTATATCAACATTTATTT	HQ105920.1 Lygus lineolaris voucher CNC-HEM-0268 cytochrome oxidase subunit 1 (COI) gene, partial cds; mitochondrial	50650	Eukaryota	Arthropoda	Insecta	Hemiptera	Miridae	Lygus	Lygus lineolaris
06mf_LN1	June	Mini	Lockwood North	June_Lockwood_North	Butterfly Weed	06mf_LN1 752879_0_1_1	MG165703.1	MG165703.1	98.119	319	0	1	319	346	658	319	658	5.22e-154	551	6	TCTTTCAGCTAATATTGCTCATAGTGGAGCTTCAGTTGATTTAGCAATTTTTTCACGCTTCATCTTGCTGGTATATCATCAATTTTTAGGAGCAGTAAATTTTTATTACTACAGTAATTAATATACGATCAAATGGAATTTCATATGATCGTATACCATTATTTGTTTGATCTGTAGTAATTACAGCACTTTTACTTTTATTATCATTACCAGTTTTAGCAGGAGCTATTACTATACTATTAACTGATCGAAATTTAAATACTTCATTTTTTTGATCCTGCTGGAGGAGGGAGATCCAATTTTATACCAACATTTATTT	MG165703.1 Toxomerus geminatus voucher BIOUG01422-D02 cytochrome oxidase subunit 1 (COI) gene, partial cds; mitochondrial	115328	Eukaryota	Arthropoda	Insecta	Diptera	Syrphidae	Toxomerus	Toxomerus geminatus
06mf_LN3	June	Mini	Lockwood North	June_Lockwood_North	Scarlet Clover	06mf_LN3 286619_0_0_0	MF739298.1	MF739298.1	98.119	319	0	1	319	91	403	319	405	5.22e-154	551	6	ATTGTCAGGTATACAAAAAGTCACAGTGGTCCTAGTGTAGATTTAGCTATATTCGCACTTCACCTATCAGGTATAAGTAGTCTATTAGGAGCAATGAATTTTATAACAACTATACTAAATATGAGAAGTCCAGGAATAAGATTACACAAATTGGCTTTATTTGGATGAGCGAAAGTAGTGGTTACAGCAGTTTTATTACTTTTATCTTTACCTGTATTAGCTGGTGCAATTACTATGGTTTTAACAGATAGAAATTTTTAATACATCATTCTTCGAAGTAGCAGGAGGTGGAGATCCAATCTTATACCAACACCTTTTC	MF739298.1 UNVERIFIED: Arthropoda environmental sample clone Otu1653 cytochrome oxidase subunit I-like (COI) gene, partial sequence; mitochondrial	260574	Eukaryota	Arthropoda	NA	NA	NA	NA	Arthropoda environmental sample
06mf_LN4	June	Mini	Lockwood North	June_Lockwood_North	Large Hop Clover	06mf_LN4 362059_0_0_0	MF739298.1	MF739298.1	98.119	319	0	1	318	91	404	318	405	5.2e-154	551	6	ATTGTCAGGTATACAAAGTCACAGTGGTCCTAGTGTAGATTTAGCTATATTCGCACTTCACCTATCAGGTATAAGTAGTCTATTAGGAGCAATGAATTTTATAACAACTATACTAAATATGAGAAGTCCA-GAATAAGATTACACAAATTGGCTTTATTTGGATGAGCAGTAGTGGTTAAGTTACAGCAGTTTTATTACTTTTATCTTTACCTGTATTAGCTGGTGCAATTACTATGGTTTTAACAGATAGAAATTTTAATACATCATTCTTCGAAGTAGCAGGAGGTGGAGATCCAATCTTATACCAACACCTTTTCT	MF739298.1 UNVERIFIED: Arthropoda environmental sample clone Otu1653 cytochrome oxidase subunit I-like (COI) gene, partial sequence; mitochondrial	260574	Eukaryota	Arthropoda	NA	NA	NA	NA	Arthropoda environmental sample
06mf_LNA01	June	Mini	Lockwood North	June_Lockwood_North	Whorled Coreopsis	06mf_LNA01 556173_0_0_0	MF739298.1	MF739298.1	98.119	319	0	1	319	91	403	319	405	5.22e-154	551	6	ATTGTCAGGTATACAAAGTCACAGTGGTCCTAGTGTAGATTTAGCTATATTCGCACTTCACCTATCAGGTATAGAAGTAATAGTCTATTAGGAGCAATGAATTTTATAACAACTATACTAAATATGAGAAGTCCAGGAATAAAGATTACACAAATTGGCTTTATTTGGATGAGCAGTAGTGGTTACAGCAGTTTTATTACTTTTATCTTTACCTGTATTAGCTGGTGCAATTACTATGGTTTTAACAGATAGAAATTTTAATACATCATTCTTCGAAGTAGCAGGAGGTGGAGATCCAATCTTATACCAACACCTTTTC	MF739298.1 UNVERIFIED: Arthropoda environmental sample clone Otu1653 cytochrome oxidase subunit I-like (COI) gene, partial sequence; mitochondrial	260574	Eukaryota	Arthropoda	NA	NA	NA	NA	Arthropoda environmental sample
08mf_mF821	August	Mini	Mixed	August_Mixed	Mixed	08mf_mF821 58ad40be-a4c8-411b-bdd4-7584315f20da	MF739298.1	MF739298.1	98.119	319	3	65	382	89	405	423	405	1.97e-154	553	3	CCATTGTCAGGTATACAAAGTCACGGTGGTCCTAGTGTAGATTTAGCTATATTCGCACTTCACCTATCAGGTATAAGTAGTCTATTAGGAGCAATGAATTTTATAACAACT-TCTTAAATATGAGAAGTCCAGGAATAAAGATTACACAAATTGGCTTTATTTGGATGAGCAGTAGTGGTTACAGCAGTTTTATTACTTTTTATCTTTACCTGTATTAGCTGGTGCAATTACTATGGTTTTAACAGATAGAAATTTTAATACATCATTCTTCGAAGTAGCAGGAGGTGGAGATCCAATCTTATACCAACACCTTTTCTG	MF739298.1 UNVERIFIED: Arthropoda environmental sample clone Otu1653 cytochrome oxidase subunit I-like (COI) gene, partial sequence; mitochondrial	260574	Eukaryota	Arthropoda	NA	NA	NA	NA	Arthropoda environmental sample
08mf_mF821	August	Mini	Mixed	August_Mixed	Mixed	08mf_mF821 a6426783-3cc2-4027-8916-9e68ec895488	MF739298.1	MF739298.1	98.119	319	4	68	384	400	82	624	405	8.29e-155	555	2	AAGGTGTTGGTATAAGATTGGATCTCCACCTCCTACTACTTCGAAGAATGATGTATTAAAATTTCTATCTGTTAAAACCATAGTAATTGCACCAGCTAATGCAATTAAAGATAAAAGTAATAAAACTGCTGTAACCACTACTGCTCATC-AAATAAAGCCAATTTGTGTAATCTTATTCCTGGACTTCTCATATTTAGTATAGTTGTTATAAAATTCATTGCTCCTAATAGACTACTTATACCTGATAGGTGAAGTGCGAATATAGCTAAATCTACACTAGGACCACTGTGACTTTGTATACCTGACAATGG-GGGTAT	MF739298.1 UNVERIFIED: Arthropoda environmental sample clone Otu1653 cytochrome oxidase subunit I-like (COI) gene, partial sequence; mitochondrial	260574	Eukaryota	Arthropoda	NA	NA	NA	NA	Arthropoda environmental sample
08mf_mF821	August	Mini	Mixed	August_Mixed	Mixed	08mf_mF821 e02d4184-1744-4af2-9c67-359ab402c4cd	MF739298.1	MF739298.1	98.119	319	5	65	383	88	405	425	405	5.52e-155	555	1	TCCATTGTCAGGTATACAAAGTCACAGTGGTCCTAGTGCTAGATTTGGCTATATTCGCACTTCACCTATCAGGTATAAGTAGTCTATTAGGAGCAATGAATTTTATAACAACTATGCTAAATATGAGAAGTCCAGGAATAAGAGACCACAAATTGGCTTTATTTGGATGAGCAGTAGTGGTTACAGCAGTTTTATTACTTTTATCTTTACCTGTATTAGCTGGTGCAATTACTATGGTTTTAACAGATAGAAATTTTAATACATCATTCTTCGAAGTAGCAGGAGGTGGAGATCCAATCTTATACCAACACCTTTTCTG	MF739298.1 UNVERIFIED: Arthropoda environmental sample clone Otu1653 cytochrome oxidase subunit I-like (COI) gene, partial sequence; mitochondrial	260574	Eukaryota	Arthropoda	NA	NA	NA	NA	Arthropoda environmental sample
09mf_CA	September	Mini	Captain's Woods	September_Captain's_Woods_	Flat-top White Aster	09mf_CA 151106_0_2_2	KX810686.1	KX810686.1	98.119	319	3	1	319	307	622	319	633	1.45e-154	553	3	TCCTCTATCTGGGGTCTGCCAAAGCCACTCAGGTGGTTCTGTAGATCTAGCCATTTTCAGTCTACACCTAGCTGGTATTTCATCAATGCTAGGAGCTATGAACTTCATTACAACTATTCTAAACATGCGAAACCCTGGTATGACACTACATAAACTACCACTATTCTGTTGGGCTATTTTTGTAACAGCTATTCTGCTACTACTTAGTCTACCAGCACTAGCTGGTGCTATTACAATGCTACTAACAGATCGAAACTTTAATACTTCATTCTATGATCCAGCAGGAGGTGGTGATCCAATTCTATATCAACACCTATTC	KX810686.1 Uncultured Jaminaea clone EM 95 cytochrome oxidase subunit I (COI) gene, partial cds; mitochondrial	1552237	Eukaryota	Basidiomycota	Exobasidiomycetes	Microstromatales	NA	NA	uncultured Jaminaea
09mf_CCa	September	Mini	Captain's Woods	September_Captain's_Woods_	Calico Aster	09mf_CCa 110118_0_2_2	MF739298.1	MF739298.1	98.119	319	0	1	317	91	405	318	405	5.2e-154	551	6	ATTGTCAGGTATACAAAGTCACAGTGGTCCTAGTGTAGAGATTTAGCTATATCTCGCACTTCACCTATCAGGTATAAGTAGTCTATTAGGAGCAATGAATTTTATAACAACTATACTAAATATGAGAAGTCCAGGAATAAGATTACACAAATTGGCTTTATTT-GATGAGCAGTAGTGGTTACAGCAGTTTTATTACTTTTATCTTTACCTGTATTAGCTGGTGCAATTACTATGGGTTTTAACAGATAGAAATTTTAATACATCATTCTTCGAAGTAGCA-GAGGTGGAGATCCAATCTTATACCAACACCTTTTCTG	MF739298.1 UNVERIFIED: Arthropoda environmental sample clone Otu1653 cytochrome oxidase subunit I-like (COI) gene, partial sequence; mitochondrial	260574	Eukaryota	Arthropoda	NA	NA	NA	NA	Arthropoda environmental sample
09mf_LK	September	Mini	Lockwood North	September_Lockwood_North_	Wild Carrot	09mf_LK 92612_0_0_0	MF739298.1	MF739298.1	98.119	319	2	1	318	88	403	318	405	1.45e-154	553	4	TCCATTGTCAGGTATACAAAGTCACAGTGGTCCTAGTGTAGATTTAGCTATATTCGCACTTCACCTATCAGGTATAAGTAGTCCTATTAGGAGCAATGAATTTTATAACAACTATACTAAATATGAGAAGT-CGGGAATAAGATTACACAAATTGGCTTTATTTGGATGAGCAGTAGTGGTTACAGCAGTTTTATTACTTTTATCTTTACCTGTATTAGCTGAATTGCAATTACTATGGTTTTAACAGATAGAAATTTTAATACATCATTCTTCGAAGTAGCAGGAGGTGGAGATCCAATCTTATACCAACACCTTTTC	MF739298.1 UNVERIFIED: Arthropoda environmental sample clone Otu1653 cytochrome oxidase subunit I-like (COI) gene, partial sequence; mitochondrial	260574	Eukaryota	Arthropoda	NA	NA	NA	NA	Arthropoda environmental sample
09mf_LS	September	Mini	Lockwood North	September_Lockwood_North_	Sunflower sp.	09mf_LS 144130T1_0_0_0	KX810686.1	KX810686.1	98.119	319	0	1	319	310	622	319	633	5.22e-154	551	6	TCTATCTAGTCTACAAAGCCACTCAGGTGGTTCTGTAGATCTAGCCATTTTCAGTCTACACCTAGCTGGTATTTCATCAATGCTAGGAGCTATGAACTTCATTACAACTATTCTAAACATGCGAAACCCCTGGTATGACACTACATAAACTACCACTATTCTGTTGGGCTATTATTTTTTGTAACAGCTATTCTGCTACTACTTAGTCTACCAGTACTAGCTGGTGCTATTACAATGCTACTAACAGATCGAAACTTTAATACTTCATTCTATGATCCAGCAGGAGGTGGTGATCCAATTCCTATATCAACACCTATTC	KX810686.1 Uncultured Jaminaea clone EM 95 cytochrome oxidase subunit I (COI) gene, partial cds; mitochondrial	1552237	Eukaryota	Basidiomycota	Exobasidiomycetes	Microstromatales	NA	NA	uncultured Jaminaea
08mf_mF821	August	Mini	Mixed	August_Mixed	Mixed	08mf_mF821 1f6aab46-2bcc-43e9-bccf-aed84e734c13	MF739298.1	MF739298.1	100	318	0	68	385	405	88	429	405	5.5e-165	588	0	CAGAAAAGGTGTTGGTATAAGATTGGATCTCCACCTCCTGCTACTTCGAAGAATGATGTATTAAAATTTCTATCTGTTAAAACCATAGTAATTGCACCAGCTAATACAGGTAAAGATAAAAGTAATAAAACTGCTGTAACCACTACTGCTCATCCAAATAAAGCCAATTTGTGTAATCTTATTCCTGGACTTCTCATATTTAGTATAGTTGTTATAAAATTCATTGCTCCTAATAGACTACTTATACCTGATAGGTGAAGTGCGAATATAGCTAAATCTACACTAGGACCACTGTGACTTTGTATACCTGACAATGGA	MF739298.1 UNVERIFIED: Arthropoda environmental sample clone Otu1653 cytochrome oxidase subunit I-like (COI) gene, partial sequence; mitochondrial	260574	Eukaryota	Arthropoda	NA	NA	NA	NA	Arthropoda environmental sample
06mf_BM3	June	Mini	Big Meadow	June_Big_Meadow	Scarlet Clover	06mf_BM3 521547_2_0_2	MF739298.1	MF739298.1	99.371	318	0	2	319	88	403	319	405	3.1e-161	575	2	TCCATTGTCAGGTATACAAAGTCACAGTGGTCCTAGTGTAGATTTAGCTATATTCGCACTTCACCTATCAGGTATAAGTAGTCTATTAGGAGCAATGAATTTTATAACAACTATACTAAATATGAGAAGTCCAGGAATAAGATTACACAAATTGGCTTTATTTGGATGAGCAGTAGTGGTTACAGCAGTTTTATTACTTTTTTATCTTTACCTGTATTAGCTGGTGCAATTACTATGGTTTTAACAGATAGAAATTTTAATACATCATTCTTCGAAGTAGCAGGAGGTGGAGATCCAATCTTATACCAACACCTTTTC	MF739298.1 UNVERIFIED: Arthropoda environmental sample clone Otu1653 cytochrome oxidase subunit I-like (COI) gene, partial sequence; mitochondrial	260574	Eukaryota	Arthropoda	NA	NA	NA	NA	Arthropoda environmental sample
06mf_BM6	June	Mini	Big Meadow	June_Big_Meadow	Black-eyed Susan	06mf_BM6 204157_0_0_0	MF739298.1	MF739298.1	99.371	318	2	39	356	86	403	356	405	9.71e-162	577	0	CCTCCATTGTCAGGTATACAAAGTCACAGTGGTCCTAGTGTAGATTTAGCTATATTCGCGCTTCACCTATCAGGTATAAGTAGTCTATTAGGAGCAATGAATTTTATAACAACTATACTAAATATGAGAAGTCCAGGAATAAGATTACACAAATTGGCTTTATTTGGATGAGCAGTAGTGGTTACAGCAGTTTTATTACTTTTATCTTTACCTGTATTAGCTGGTGCAATTACTATGGTTTTAACAGATAGAAATTTTAATACATCATTCTTCGGAGTAGCAGGAGGTGGAGATCCAATCTTATACCAACACCTTTTC	MF739298.1 UNVERIFIED: Arthropoda environmental sample clone Otu1653 cytochrome oxidase subunit I-like (COI) gene, partial sequence; mitochondrial	260574	Eukaryota	Arthropoda	NA	NA	NA	NA	Arthropoda environmental sample
06mf_BM6	June	Mini	Big Meadow	June_Big_Meadow	Black-eyed Susan	06mf_BM6 544574_1_2_3	MF739298.1	MF739298.1	99.371	318	1	1	318	87	403	318	405	3.08e-161	575	1	CTCCATTGTCAGGTATACAAAGTCACAGTGGTCCTAGTGTAGATTTTAGCCATATTCGCACTTCACCTATCAGGTATAAGTAGTCTATTAGGAGCAATGAATTTTATAACAACTATACTAAATATGAGAAGTCCAGGAATAAGATTACACAAATTGGCTTTATTTGGATGAGCAGTAGTGGTTACAGCAGTTTTATTACTTTTATCTTTACCTGTATTAGCTGGTGCAATTACTATGGTTTTAACAGATAGAAATTTTAATACATCATTCTTCGAAGTAGCAGGAGGTGGAGATCCAATCTTATACCAACACCTTTTC	MF739298.1 UNVERIFIED: Arthropoda environmental sample clone Otu1653 cytochrome oxidase subunit I-like (COI) gene, partial sequence; mitochondrial	260574	Eukaryota	Arthropoda	NA	NA	NA	NA	Arthropoda environmental sample
06mf_CWC01	June	Mini	Captain's Woods	June_Captain's_Woods	Carolina Horsenettle	06mf_CWC01 10823_2_0_2	MF739298.1	MF739298.1	99.371	318	0	1	318	88	403	318	405	3.08e-161	575	2	TCCATTGTCAGGTATACAAAGTCACAGTGGTCCTAGTGTAGATTTAGCTATATTCGCACTTCACCTATCAGGTATAAGTAGTCTATTAGGAGCAATGAATTTTATAACAACTATACTAAATATGAGAAGTCCAGGAATAAGATTACACAAATTGGCTTTATTTGGATGAGCAGTAGTGGTTACAGCAGTTTTATTACTTTTTTATCTTTACCTGTATTAGCTGGTGCAATTACTATGGTTTTAACAGATAGAAATTTTAATACATCATTCTTCGAAGTAGCAGGAGGTGGAGATCCAATCTTATACCAACACCTTTTC	MF739298.1 UNVERIFIED: Arthropoda environmental sample clone Otu1653 cytochrome oxidase subunit I-like (COI) gene, partial sequence; mitochondrial	260574	Eukaryota	Arthropoda	NA	NA	NA	NA	Arthropoda environmental sample
06mf_LN3	June	Mini	Lockwood North	June_Lockwood_North	Scarlet Clover	06mf_LN3 170345_0_0_0	MF739298.1	MF739298.1	99.371	318	0	1	317	87	403	317	405	3.07e-161	575	2	CTCCATTGTCAAGGTATACAAAGTCACAGTGGTCCTAGTGTAGATTTAGCTATATTCGCACTTCACCTATCAGGTATAAGTAGTCTATTAGGAGCAATGAATTTTATAACAACTATACTAAATATGAGAAGTCCAGGAATAAGATTACACAAATTGGCTTTATTTGGATGAGCAGTAGTGGTTACAGCAGTTTTATTACTTTTATCTTTACCTGTATTAGCTGGTGCAATTACTATGGTTTTAACAGATAGAAATTTTAATACATCATTCTTCGAAGTAGCAGGAGGTGGAGAT-CAATCTTATACCAACACCTTTTC	MF739298.1 UNVERIFIED: Arthropoda environmental sample clone Otu1653 cytochrome oxidase subunit I-like (COI) gene, partial sequence; mitochondrial	260574	Eukaryota	Arthropoda	NA	NA	NA	NA	Arthropoda environmental sample
06mf_LN3	June	Mini	Lockwood North	June_Lockwood_North	Scarlet Clover	06mf_LN3 562603_0_0_0	MF739298.1	MF739298.1	99.371	318	0	1	318	88	403	318	405	3.08e-161	575	2	TCCATTGTCAGGTATACAAAGTCACAGTGGTCCTAGTGTAGATTTAGCTATATTCGCACTTCACCTATCAGGTATAAGTAGTCTATTAGGAGCAATGAATTTTATAACAACTATACTAAATATGAGAAGTCCAGGAATAAGATTACACAAATTGGCTTTATTTGGATGAGCAGTAGTGGTTACAGCAGTTTTTATTACTTTTATCTTTACCTGTAATTAGCTGGTGCAATTACTATGGTTTTAACAGATAGAAATTTTAATACATCATTCTTCGAAGTAGCAGGAGGTGGAGATCCAATCTTATACCAACACCTTTTC	MF739298.1 UNVERIFIED: Arthropoda environmental sample clone Otu1653 cytochrome oxidase subunit I-like (COI) gene, partial sequence; mitochondrial	260574	Eukaryota	Arthropoda	NA	NA	NA	NA	Arthropoda environmental sample
06mf_BM3	June	Mini	Big Meadow	June_Big_Meadow	Scarlet Clover	06mf_BM3 158243_2_2_4	MF739298.1	MF739298.1	99.057	318	1	1	318	88	403	318	405	1.44e-159	569	2	TCCATTGTCAGGTATACAAAGTCACAGTGGTCCTAGTGTAGATTTAGCTATATTCGCACTTCACCTATCAGGTATAAGTAGTCTATTAGGAGCAAATGAATTTTATAACAACTATACTAAATATGAGAAGTCCAGGAATAAGATTACACAAATTGGCTTTATTTGGATGAGTAGTAGTGGTTACAGCAGTTTTATTACTTTTATCTTTACCTGTATTAGCTGGTGCAATTACTATGGTTTTAACAGATAGAAATTTTTAATACATCATTCTTCGAAGTAGCAGGAGGTGGAGATCCAATCTTATACCAACACCTTTTC	MF739298.1 UNVERIFIED: Arthropoda environmental sample clone Otu1653 cytochrome oxidase subunit I-like (COI) gene, partial sequence; mitochondrial	260574	Eukaryota	Arthropoda	NA	NA	NA	NA	Arthropoda environmental sample
06mf_BM3	June	Mini	Big Meadow	June_Big_Meadow	Scarlet Clover	06mf_BM3 2504_0_0_0	MF739298.1	MF739298.1	99.057	318	0	1	318	91	405	319	405	5.18e-159	568	3	ATTGTCAGGTATACAAAGTCACAGTGGTCCTAGTGTAGATTTAGCTATATTCGCACTTCACCTATCAGGTATAAGTAGTCTATTAGGAGCAATGAATTTTATAACAACTATACTAAATATGAGAAGTCCAGGAATAAGATTACACAAATTGGCTTTATTTGGATGAGCAGTAGTGGTTACAGCAGTTTTATTACTTTTATCTTTACCTGTATTAGCTGGTGCAATTACTATGGTTTTAACAGATAGAAATTTTTAATACATCATTCTTCGAAGTAGAGCAGGAGGTGGAGATCCAATCTTATACCAACACCTTTTCTG	MF739298.1 UNVERIFIED: Arthropoda environmental sample clone Otu1653 cytochrome oxidase subunit I-like (COI) gene, partial sequence; mitochondrial	260574	Eukaryota	Arthropoda	NA	NA	NA	NA	Arthropoda environmental sample
06mf_BM3	June	Mini	Big Meadow	June_Big_Meadow	Scarlet Clover	06mf_BM3 712765_0_0_0	MF739298.1	MF739298.1	99.057	318	0	1	318	89	403	318	405	5.16e-159	568	3	CCATTGTCAGGTATACAAAGTCACAGTGGTCCTAGTGTAGATTTAGCTATATTCGCACTTCACCTATCAGGTATAAGTAGTCTATTAGGAGCAATGAATTTTATAACAACTATACTAAATATGAGAAGTCCAGGAATAAGATTACACAAATTGGCTTTATTTGGATGAGCAGTAGTGGTTACAGCAGTTTTATTACTTTTATCTTTACCTGTATTAGCTGGTGCAATTACTATGGTTTTAACAGATAGAAATTTTATTAATACATCATTCTTCGAAGTAGCAGGAGGTGGAGATCCAATCTTATACCAACACCTTTTC	MF739298.1 UNVERIFIED: Arthropoda environmental sample clone Otu1653 cytochrome oxidase subunit I-like (COI) gene, partial sequence; mitochondrial	260574	Eukaryota	Arthropoda	NA	NA	NA	NA	Arthropoda environmental sample
06mf_LN2	June	Mini	Lockwood North	June_Lockwood_North	Yarrow, Common	06mf_LN2 246289_2_0_2	MF739298.1	MF739298.1	99.057	318	0	1	317	88	403	317	405	5.14e-159	568	3	TCCATTGTCAGGTATACAAAGTCACAGTGGT-CTAGTGTAGATTTAGCTATATTCGCACTTCACCTATCAGGTATAGCAGTAGTCTATTAGGAGCAATGAATTTTATAACAACTATACTAAATATGAGAAGTCCAGGAATAAGATTACACAAATTGGCTTTATTTGGATGAGCAGTAGTGGTTACAGCAGTTTTATTACTTTTATCTTTACCTGTATTAGCTGGTGCAATTACTATGGTTTTAACAGATAGAAATTTTAATACATCATTCTTCGAAGTAGCAGGAGGTGGAGATCCAATCTTATACCAACACCTTTTC	MF739298.1 UNVERIFIED: Arthropoda environmental sample clone Otu1653 cytochrome oxidase subunit I-like (COI) gene, partial sequence; mitochondrial	260574	Eukaryota	Arthropoda	NA	NA	NA	NA	Arthropoda environmental sample
06mf_BM3	June	Mini	Big Meadow	June_Big_Meadow	Scarlet Clover	06mf_BM3 233663_0_2_2	MF739298.1	MF739298.1	98.742	318	0	1	318	91	404	318	405	2.4e-157	562	4	ATTGTCAGGTATACAAAGTCACAGTGGTCCTAGTGTAGATTTAGCTATATTCGCACTTCACCTATCAGGTATAAGTAGTCTATTAGGAGCAATGAATTTTATAACAACTATACTAAATATGAGAAGTCCAGGAATAAGATTACACAAATTGGCTTTATTTGGATGAGCAGTAGTGGTTACAGCAGTTTTATTACTTTTATCTTTACCTGTATTAGCTGGTGCAATTACTGCTTATGGTTTTAACAGATAGAAATTTTAATACATCATTCTTCGAAGTAGCAGGAGGTGGAGATCCAATCTTATACCAACACCTTTTCT	MF739298.1 UNVERIFIED: Arthropoda environmental sample clone Otu1653 cytochrome oxidase subunit I-like (COI) gene, partial sequence; mitochondrial	260574	Eukaryota	Arthropoda	NA	NA	NA	NA	Arthropoda environmental sample
06mf_BM3	June	Mini	Big Meadow	June_Big_Meadow	Scarlet Clover	06mf_BM3 256262_0_0_0	MF739298.1	MF739298.1	98.742	318	2	1	318	88	403	318	405	6.68e-158	564	2	TCCATTGTCAGGTATACAAAGTCACAGTGGTCCTAGTGTAGATTTAGCTATATTCGCACTTCACCTATCAGGTATAAGTAGTCTATTAGGAGCAATGAATTTTATAACAACTATATACTAAATATGAGAAGTCCAGGAATAAGATTACACAAATTGGCTTTATTTGGATGAGCAGTAGTGGTTGCAACAGTTTTATTACTTTTATCTTTACCTGTATTAGCTGGTGCAATTACTATGGTTTTAACAGATAGAAATTTTAATACATCATTCTTCGAAGTAGCAGGAGGTGGAGATCCAATCTTATACCAACACCTTTTC	MF739298.1 UNVERIFIED: Arthropoda environmental sample clone Otu1653 cytochrome oxidase subunit I-like (COI) gene, partial sequence; mitochondrial	260574	Eukaryota	Arthropoda	NA	NA	NA	NA	Arthropoda environmental sample
06mf_BM3	June	Mini	Big Meadow	June_Big_Meadow	Scarlet Clover	06mf_BM3 311047_0_0_0	MF739298.1	MF739298.1	98.742	318	2	1	318	88	403	318	405	6.68e-158	564	2	TCCATTGTCAGGTATACAAAGTCACATTAGTCCTAGTGTAGATTTAGCTATATTCACGCACTTCACCTATCAGGTATAAGTAGTCTATTAGGAGCAATGAATTTTATAACAACTATACTAAATATGAGAAGTCCAGGAATAAGATTACACAAATTGGCTTTATTTGGATGAGCAGTAGTGGTTACAGCAGTTTTATTACTTTTATCTTTACCTGTATTAGCTGGTGCAATTACTATGGTTTTAACAGATAGAAATTTTAATACATCATTCTTCGAAGTAGCAGGAGGTGGAGATCCAATCTTATACCAACACCTTTTC	MF739298.1 UNVERIFIED: Arthropoda environmental sample clone Otu1653 cytochrome oxidase subunit I-like (COI) gene, partial sequence; mitochondrial	260574	Eukaryota	Arthropoda	NA	NA	NA	NA	Arthropoda environmental sample
06mf_BM3	June	Mini	Big Meadow	June_Big_Meadow	Scarlet Clover	06mf_BM3 78740_1_2_3	MF739298.1	MF739298.1	98.742	318	0	1	318	90	403	318	405	2.4e-157	562	4	CATTGTCAGGTATACAAAGTCACAGTGGTCCTAGTGTAGATTTAGCTATATCTTCGCACTTCACCTATCAGGTATAAGTAGTCTATTAGGAGCAATGAATTTTATAACAACTATACTAAATATGAGAAGTCCAGGAATAAGATTACACAAATTGGCTTTATTTGGATGAGCAGTAGTGGTTACAGCAGTTTTATTACTTTTATCTTTACCTGTATTAGCTGGTGCAATTACTATGGTTTTAACAGATAGAAATTTTAATACATCATTCTTCTGAAGTAGCAGGAGTGTGGAGATCCAATCTTATACCAACACCTTTTC	MF739298.1 UNVERIFIED: Arthropoda environmental sample clone Otu1653 cytochrome oxidase subunit I-like (COI) gene, partial sequence; mitochondrial	260574	Eukaryota	Arthropoda	NA	NA	NA	NA	Arthropoda environmental sample
06mf_BM6	June	Mini	Big Meadow	June_Big_Meadow	Black-eyed Susan	06mf_BM6 151990_0_2_2	MF739298.1	MF739298.1	98.742	318	1	1	318	89	403	318	405	2.4e-157	562	3	CCATTGTCAGGTATACAAAGTCACAGTGGTCCTAGTGTAGATTTAGCTATATTCGCACTTCACCTATCAGGTATAAGTAGTCTATTAGGAGCAATGAATTTTATAACAACTATACTAAATATGAGCAGAAGTCCAGGAATAAGATTACACAAATTGGCTTTATTTGGATGAGCAGTAGTGGTTACAGCAGTTTTATTACTTTTATCTTTACCTGTATTAGCTGGTGCAATTAATATGGTTTTAACAGATAGAAATTTTAATACATCATTCTTCGAAGTAGCAGGAGGTGGAGATCCAATCTTATACCAACACCTTTTC	MF739298.1 UNVERIFIED: Arthropoda environmental sample clone Otu1653 cytochrome oxidase subunit I-like (COI) gene, partial sequence; mitochondrial	260574	Eukaryota	Arthropoda	NA	NA	NA	NA	Arthropoda environmental sample
06mf_BM6	June	Mini	Big Meadow	June_Big_Meadow	Black-eyed Susan	06mf_BM6 88047_0_0_0	MF739298.1	MF739298.1	98.742	318	1	1	318	91	405	321	405	2.43e-157	562	3	ATTGTCAGGTATACAAAGTCACAGTGGTCCTGAGTGTAGATTTAGCTATATTCGCACTTCACCTATATCAGGTATAAGTAGTCTATTAGGAGCAATGAATTTTATAACAACTATACTAAATATGAGAAGTCCAGGAATAAGATTACACAAATTGGCTTTATTTGGATGAGCAGTAGTGGTTACAACAGTTTTATTACTTTTATCTTTACCTGTATTAGCTGGTGCAATTACTATGGTTTTAACAGATAGAAATTTTAATACATCATTCTTCGAAGTAGCAGGAGGTGGAGATCCAATCTTATACCAACACCTTTTCTG	MF739298.1 UNVERIFIED: Arthropoda environmental sample clone Otu1653 cytochrome oxidase subunit I-like (COI) gene, partial sequence; mitochondrial	260574	Eukaryota	Arthropoda	NA	NA	NA	NA	Arthropoda environmental sample
06mf_LN1	June	Mini	Lockwood North	June_Lockwood_North	Butterfly Weed	06mf_LN1 737404_2_0_2	MW086842.1	MW086842.1	98.742	318	0	1	318	365	678	318	693	2.4e-157	562	4	TCTTTCAGCTAATATTGCTCATAGTGGAGCTTCAGTTGATTTAGCAATTTTTTCACTTCATCTTGCTGGTATATCATCAATTTTAGGAGCAGTAAATTTTATTACTACAGTAATTAATATACGATCAAATGGAATTTCATATGATCGTATACCATTATTTGTTTGATCTGTAGTAATTACAGCACTTTTACTTTTATTATGCATTACCAGTTTTAGCAGGAGCTATTACTATACTATTAACTGATCGAAATTTAAATACTTCATTTTTTGATCCTGCTGCTGGAGGAGGAGATCCAATTTTATACCAACATTTATTTT	MW086842.1 Toxomerus geminatus isolate DNAS-53B-6R27 cytochrome c oxidase subunit I (COI) gene, partial cds; mitochondrial	115328	Eukaryota	Arthropoda	Insecta	Diptera	Syrphidae	Toxomerus	Toxomerus geminatus
08mf_mF821	August	Mini	Mixed	August_Mixed	Mixed	08mf_mF821 3e2adc85-a289-4982-a7e8-6af694f125f3	MF739298.1	MF739298.1	98.742	318	3	65	382	405	89	406	405	8.73e-158	564	1	CAGAAAAGGTGTTGGTATAAAGATTGGATCTCCACCTCCTGCTACTTCGAAGAATGATGTATTAAAATTTCTATCTGTTAAAACCATAGTAATTGCACCAGCTAATACAGGTAAAGATAAAAGTAATAAAACTGCTGTAACCACTACTGCTCATCCAAATAAAGCCAATTTGTGTAATCTTATTCCTGGACTTCTCATATTTAGTATAGTTGTTATAAAATTCATTGCTCCTAATAGACTACTTATACCTGATAGGTGAAATGCAGATATAGCTAAATCTACACTAGGACCACTGTGACTTTGTATACCTGACAATGG	MF739298.1 UNVERIFIED: Arthropoda environmental sample clone Otu1653 cytochrome oxidase subunit I-like (COI) gene, partial sequence; mitochondrial	260574	Eukaryota	Arthropoda	NA	NA	NA	NA	Arthropoda environmental sample
06mf_BM2	June	Mini	Big Meadow	June_Big_Meadow	Yarrow, Common	06mf_BM2 171512_1_2_3	MF739298.1	MF739298.1	98.428	318	0	1	315	88	403	315	405	3.98e-155	555	5	TCCATTGTCAGGTATACAAAGTCACAGTGGTCCTAGTGTAGATTTTAGCTATATTCGCACTTCACCTATCAGGTATAAGTAGTCTATTA-GAGCAATGAATTTTATAACAACTATACTAAATATGAGAAGTCCAGGAATAAGATTACACAAATTGGCTTTATTTGGATGAGCAGTA-TGGTTACAGCAGTTTTATTACTTTTATCTTTACCTGTATTAGCTGGTGCAATTACTATGGTTTTAACAGATAGAAATTTTAATACATCATTCTTCGAAGTAGCAGGAGTGT-GAGATCCAATCTTATACCAACACCTTTTC	MF739298.1 UNVERIFIED: Arthropoda environmental sample clone Otu1653 cytochrome oxidase subunit I-like (COI) gene, partial sequence; mitochondrial	260574	Eukaryota	Arthropoda	NA	NA	NA	NA	Arthropoda environmental sample
06mf_BM2	June	Mini	Big Meadow	June_Big_Meadow	Yarrow, Common	06mf_BM2 277896_0_2_2	MF739298.1	MF739298.1	98.428	318	0	1	318	91	403	318	405	4.02e-155	555	5	ATTGTCAGGTATACAAAGTCACAGTGGTCCTAGTGTAGATTTAGCTATATTCGCACTTCACCTATCAGGTATAAGTAGTCTATTAGGAGCAATGAATTTTATAACACAACTATACTAAATATGAGAGAAGTCCAGGAATAAGATTACACAAATTGGCTTTATTTGGATGAGCAGTAGTGGTTACAGCAGTTTTATTACTTTTATCTTTTACCTGTATTAGCTGGTGCAATTACTATGGTTTTAACAGATAGAAATTTTAATACATCATTCTTCGAAGTAGCAGGAGGTGGAGATCCAATCTTATACCAACACCTTTTC	MF739298.1 UNVERIFIED: Arthropoda environmental sample clone Otu1653 cytochrome oxidase subunit I-like (COI) gene, partial sequence; mitochondrial	260574	Eukaryota	Arthropoda	NA	NA	NA	NA	Arthropoda environmental sample
06mf_BM2	June	Mini	Big Meadow	June_Big_Meadow	Yarrow, Common	06mf_BM2 286099_0_0_0	MF739298.1	MF739298.1	98.428	318	0	1	315	89	404	316	405	3.99e-155	555	5	CCATTTGTCAGGTAATACAAAGTCACAGTGGT-CTAGTGTAGATTTAGCTATATTCGCACTTCACCTATCAGGTATAAGTAGTCTATTAGGAGCAATGAATTTTATAACAACTATACTAAATATGA-AAGTCCAGGAATAAGATTACACAAATTGGCTTTATTTGGATGAGCAGTAGTGGTTACAGCAGTTTTATTACTTTTATCTTTACCTGTATTAGCTGGTGCAATTACTATGGTTTTAACAGATAGAAATTTTAATACATCATTCTTC-AAGTAGCAGGAGGTGGAGATCCAATCTTATACCAACACCTTTTCT	MF739298.1 UNVERIFIED: Arthropoda environmental sample clone Otu1653 cytochrome oxidase subunit I-like (COI) gene, partial sequence; mitochondrial	260574	Eukaryota	Arthropoda	NA	NA	NA	NA	Arthropoda environmental sample
06mf_BM3	June	Mini	Big Meadow	June_Big_Meadow	Scarlet Clover	06mf_BM3 125831_0_0_0	MF739298.1	MF739298.1	98.428	318	0	1	318	91	403	318	405	4.02e-155	555	5	ATTGTCAGGTATACAAAGTCACAGTGGTCCTAGTGTAGATTTAGCTATATTCGCACTTCACCTATCAGGTATAAGTAGTCTATTAGGAGCAATGAATTTTATAACAACTATACTAAATATGAGAAGTCCAGGAATAAGTTAAGATTACACAAATTGGCTTTATTTGGATGAGCAGTAGTGGTTACAGCAGTTTTATTACTTTTATCTTTACCTGTATTAGCTGGTGCAATTACTATGGTTTTAACAGATAGAAATTTTAATACATCATTCTTCGAAGTAGCAGGAGGTGGAGATCCAATCTTATACCAACACCTTTTC	MF739298.1 UNVERIFIED: Arthropoda environmental sample clone Otu1653 cytochrome oxidase subunit I-like (COI) gene, partial sequence; mitochondrial	260574	Eukaryota	Arthropoda	NA	NA	NA	NA	Arthropoda environmental sample
06mf_BM3	June	Mini	Big Meadow	June_Big_Meadow	Scarlet Clover	06mf_BM3 194657_1_2_3	MF739298.1	MF739298.1	98.428	318	0	1	317	91	404	317	405	4e-155	555	5	ATTGTCAGGTATACAAAGTCACAGTGGTCCTAGTGTAGATTTAGCTATATTCGCACTTCACCTATCAGGTATAAGTAGTCTATTAGGAGCAATGAATTTTATAACAACTATACTAAATATGAGAAGAAGTCCA-GAATAAGATTACACAAATTGGCTTTATTTGGATGAGCAGTAGTGGTTACAGCAGTTTTATTACTTTTATCTTTACCTTGTATTAGCTGGTGCAATTACTATGGTTTTAACAGATAGAAATTTTAATACATCATTCTTCGAAGTAGCAGGAGGTGGAGATCCAATCTTATACCAACACCTTTTCT	MF739298.1 UNVERIFIED: Arthropoda environmental sample clone Otu1653 cytochrome oxidase subunit I-like (COI) gene, partial sequence; mitochondrial	260574	Eukaryota	Arthropoda	NA	NA	NA	NA	Arthropoda environmental sample
06mf_BM3	June	Mini	Big Meadow	June_Big_Meadow	Scarlet Clover	06mf_BM3 240852_0_0_0	MF739298.1	MF739298.1	98.428	318	2	1	317	88	403	317	405	1.11e-155	556	3	TCCATTGTCAGGTATGCAAAAGTCACGGTGGTCCTAGTGTAGATTTAGCTATATTCGCACTTCACCTATCAGGTATAAGTAGTCTATTAGGAGCAATGAATTTTTATAACAACTATACTAAATATGAGAAGT-CAGGAATAAGATTACACAAATTGGCTTTATTTGGATGAGCAGTAGTGGTTACAGCAGTTTTATTACTTTTATCTTTACCTGTATTAGCTGGTGCAATTACTATGGTTTTAACAGATAGAAATTTTAATACATCATTCTTCGAAGTAGCAGGAGGTGGAGATCCAATCTTATACCAACACCTTTTC	MF739298.1 UNVERIFIED: Arthropoda environmental sample clone Otu1653 cytochrome oxidase subunit I-like (COI) gene, partial sequence; mitochondrial	260574	Eukaryota	Arthropoda	NA	NA	NA	NA	Arthropoda environmental sample
06mf_BM3	June	Mini	Big Meadow	June_Big_Meadow	Scarlet Clover	06mf_BM3 264184_1_0_1	MF739298.1	MF739298.1	98.428	318	0	1	318	91	403	318	405	4.02e-155	555	5	ATTGTCAGGTATACAAAGTCACAGTGGTCCTAGTGTAGATTTAGCTATATTCGCACTTCACCTATCAGGGGTATAAGTAGTCTATTAGGAGCAATGAATTTTATAACAACTATACTAAATATGAGAAGTCCAGGAATAAGATTACACAAATTGGCTTTATTTGGATGAGCAGTAGTGGATTACAGCAGTTTTATTACTTTTATCTTTACCTGTATTAGCTGAGGTGCAATTACTATGGTTTTAACAGATAGAAATTTTAATACATCATTCTTCGAAGTAGCAGGAGGTGGAGATCCAATCTTATACCAACACCTTTTC	MF739298.1 UNVERIFIED: Arthropoda environmental sample clone Otu1653 cytochrome oxidase subunit I-like (COI) gene, partial sequence; mitochondrial	260574	Eukaryota	Arthropoda	NA	NA	NA	NA	Arthropoda environmental sample
06mf_BM3	June	Mini	Big Meadow	June_Big_Meadow	Scarlet Clover	06mf_BM3 292542_0_2_2	MF739298.1	MF739298.1	98.428	318	0	1	316	91	405	317	405	4e-155	555	5	ATTGTCAGGTATACAAAGTCACAGTGGTCCTAGTGTAGATTTAGCTATATTCGCACTTCACCTATCAGGTATAAGTAGTCTATTAGGAGCAATGAATTTTATAACAACTATACTAAATATGAGAAGT-CAGGAATAAGATTACACAAATTGGCTTTATTTGGATGAGCAGTAGTGGTTACAGCAGTTTTTATTACTTTTATCTTTACCTGTATTAGCTGGTGCAATTACTATGGTTTTAACAGATAGAAATTTTAATACATCATTCTCTTCGAAGTAGCAGGAGGTGGA-ATCCAATCTTATACCAACACCTTTTCTG	MF739298.1 UNVERIFIED: Arthropoda environmental sample clone Otu1653 cytochrome oxidase subunit I-like (COI) gene, partial sequence; mitochondrial	260574	Eukaryota	Arthropoda	NA	NA	NA	NA	Arthropoda environmental sample
06mf_BM3	June	Mini	Big Meadow	June_Big_Meadow	Scarlet Clover	06mf_BM3 36518_0_0_0	KU907388.1	KU907388.1	98.428	318	0	2	318	345	658	318	658	4.02e-155	555	5	CTTTATCCTCCTATATTATTCATGAAGGGCCATCGAAGTTGATCTGGCAATTTTTAGGCTTCATATAGCTGGAGCTTCCTCTATTTTAGGAGCTATTAATTTTATTTCAACAGCAACAAATATACGACCATTTTGGTATAAACTCAGAACAAATTACCTTATTTACATGGGCAGTTCAAATCACAGCAATTTTACTTTTATTATCTTTACCCGTATTAGCAGGTGCTATTACAATATTATTAACTGACCGAAATATCAATACAACTTTTTTTGACCCAGCAGGA-GGGGAGACCCAATTTTTATACCAACACCTATTT	KU907388.1 Tychius stephensi voucher ZFMK-TIS-2527159 cytochrome oxidase subunit 1 (COI) gene, partial cds; mitochondrial	1971341	Eukaryota	Arthropoda	Insecta	Coleoptera	Curculionidae	Tychius	Tychius stephensi
06mf_BM3	June	Mini	Big Meadow	June_Big_Meadow	Scarlet Clover	06mf_BM3 37290_0_0_0	MF739298.1	MF739298.1	98.428	318	0	1	317	90	403	317	405	4e-155	555	5	CATTGTCAGGTATACAAAGTCACAGTGGTCCTAGTGTAGATTTAGCTATATTCGCACTTCACCTATCAGGTATAAGTAGTCTATTAGGAGCAATGAATTTATAT-ACAACTATACTAAATATGAGAAGTCCAGGAATAAAAGATTACACAAATTGGCTTTATTTGGATGAGCAGTAGGTGGTTACAGCAGTTTTATTACTTTTATCTTTACCTGTATTAGCTGGTGCAATTACTATGGTTTTAACAGATAGAAATTTTAATACATCATTCTTCGAAGTAGCAGGAGGTGGAGATCCAATCTTATACCAACACCTTTTC	MF739298.1 UNVERIFIED: Arthropoda environmental sample clone Otu1653 cytochrome oxidase subunit I-like (COI) gene, partial sequence; mitochondrial	260574	Eukaryota	Arthropoda	NA	NA	NA	NA	Arthropoda environmental sample
06mf_BM3	June	Mini	Big Meadow	June_Big_Meadow	Scarlet Clover	06mf_BM3 51212_0_2_2	MF739298.1	MF739298.1	98.428	318	1	1	318	90	403	318	405	1.12e-155	556	4	CATTGTCAGGTATACAAAGTCACAGTGGTCCTAGTGTAGATTTAGCTATATTCGCACTTCACCTATCAGGTATAAGTAGTCTATTAGGAGCAATGAATTTTATAACAACTATACTAAATAAAGAGAAGTCCAGGAATAAGATTACACAAATTGGCTTTATTTGGATGAGCAGTAGTGGTTACAGCAGTTTTATTTAGCTTTTATCTTTACCTGTATTAGCTGGGTGCAATTACTATGGTTTTAACAGATAGAAATTTTAATACATCATTCTTCGAAGTAGCAGGAGGTGGAGATCCAATCTTATACCAACACCTTTTC	MF739298.1 UNVERIFIED: Arthropoda environmental sample clone Otu1653 cytochrome oxidase subunit I-like (COI) gene, partial sequence; mitochondrial	260574	Eukaryota	Arthropoda	NA	NA	NA	NA	Arthropoda environmental sample
06mf_BM3	June	Mini	Big Meadow	June_Big_Meadow	Scarlet Clover	06mf_BM3 534742_2_0_2	MF739298.1	MF739298.1	98.428	318	0	1	318	91	403	318	405	4.02e-155	555	5	ATTGTCAGGTATACAAAGTCACAGTGGTCCTAGTGTAGATTTAGCTATATTCGCACTTCACCTATCAGGTATAAGTAGTCTATTAGGAGCAATGAATTTTATAACAACTATACTAAATATGAGAAGTCCAGGAATAAGATTACACAAATTGGCTTTATTTGGATATTGAGCAGTAGTGGATTTACAGCAGTTTTATTACTTTTATCTTTACCTGTATTAGCTGGTGCAATTACTATGGTTTTAACAGATAGAAATTTTAATACATCATTCTTCGAAGTAGCAGGAGGTGGAGATCCAATCTTATACCAACACCTTTTC	MF739298.1 UNVERIFIED: Arthropoda environmental sample clone Otu1653 cytochrome oxidase subunit I-like (COI) gene, partial sequence; mitochondrial	260574	Eukaryota	Arthropoda	NA	NA	NA	NA	Arthropoda environmental sample
06mf_BM3	June	Mini	Big Meadow	June_Big_Meadow	Scarlet Clover	06mf_BM3 554186_1_2_3	MF739298.1	MF739298.1	98.428	318	1	1	318	91	404	318	405	1.12e-155	556	4	ATTGTCAGGTATACAAAGTCACAGTGGTCCTAGTGTAGATTTAGTTATATTCGCACTTCTCACTCCTATCAGGTATAAGTAGTCTATTAGGAGCAATGAATTTTATAACAACTATACTAAATATGAGAAGTCCAGGAATAAGATTACACAAATTGGCTTTATTTGGATGAGCAGTAGTGGTTACAGCAGTTTTATTACTTTTATCTTTACCTGTATTAGCTGGTGCAATTACTATGGTTTTAACAGATAGAAATTTTAATACATCATTCTTCGAAGTAGCAGGAGGTGGAGATCCAATCTTATACCAACACCTTTTCT	MF739298.1 UNVERIFIED: Arthropoda environmental sample clone Otu1653 cytochrome oxidase subunit I-like (COI) gene, partial sequence; mitochondrial	260574	Eukaryota	Arthropoda	NA	NA	NA	NA	Arthropoda environmental sample
06mf_BM3	June	Mini	Big Meadow	June_Big_Meadow	Scarlet Clover	06mf_BM3 572401_0_0_0	MF739298.1	MF739298.1	98.428	318	0	1	318	91	403	318	405	4.02e-155	555	5	ATTGTCAGGTATACAAAGTCACAGTGGTCCTAGTGTAGATTTAGCTATATTCGCACTTCACCTATCAGGTATAGAAGTAGTCTATTAGGAGCAATGAATTTTATAGCACCAACTATACTAAATATGAGAAGTCCAGGAATAAGATTACACAAATTGGCTTTATTTGGATGAGCAGTAGTGGTTACAGCAGTTTTATTACTTTTATCTTTACCTGTATTAGCTGGTGCAATTACTATGGTTTTAACAGATAGAAATTTTAATACATCATTCTTCGAAGTAGCAGGAGGTGGAGATCCAATCTTATACCAACACCTTTTC	MF739298.1 UNVERIFIED: Arthropoda environmental sample clone Otu1653 cytochrome oxidase subunit I-like (COI) gene, partial sequence; mitochondrial	260574	Eukaryota	Arthropoda	NA	NA	NA	NA	Arthropoda environmental sample
06mf_BM3	June	Mini	Big Meadow	June_Big_Meadow	Scarlet Clover	06mf_BM3 580287_0_0_0	MF739298.1	MF739298.1	98.428	318	1	1	318	90	403	318	405	1.12e-155	556	4	CATTGTCAGGTATACAAAGTCACAGTGGTCCTAGTGTAGATTTAGCTATATTCGCACTTCACCTATCAGGTATAAGTAGTCTATTAGGAGCAATGAATTTTATAACAACTATACTAAATATGAGAAGTCCAGGAATAAGATTACACAAATTGGCTTTATTTGGATGAGCAGTAGTGGTTACAGCAGTTTTAATTACTTTTATCTTTACCTGTATTAGCTGGTGCAATTACTATGGTTTTAACAGATAGAGATTTTAATACATCATTCTTCGAAGAAGTAGCAGGAGGTGGAGATCCAATCTTATACCAACACCTTTTC	MF739298.1 UNVERIFIED: Arthropoda environmental sample clone Otu1653 cytochrome oxidase subunit I-like (COI) gene, partial sequence; mitochondrial	260574	Eukaryota	Arthropoda	NA	NA	NA	NA	Arthropoda environmental sample
06mf_BM3	June	Mini	Big Meadow	June_Big_Meadow	Scarlet Clover	06mf_BM3 598283_0_1_1	MF739298.1	MF739298.1	98.428	318	1	1	318	90	403	318	405	1.12e-155	556	4	CATTGTCAGGTATACAAAGTCACAGTGGTCCTAGTGTAGATTTAGCTATATTCGCACTTCACCTATCAGGTATAAGTAGTCTATTAGGAGCAATGAATTTTTTTATAACAACTATACTAAATATGAGAAGTCCAGGAATAAGATTACACAAATTGGCTTTATTTGGATGAGCAGTAGTGGTTACAGCGGTTTTATTACTTTTATCTTTACCTGTATTAGCTGGTGCAATTACTATGGTTTTAACAGATAGAAATTTTAATACATCATTCTTCGAAGTAGCAGGAGGTGGAGATCCAATCTTAATACCAACACCTTTTC	MF739298.1 UNVERIFIED: Arthropoda environmental sample clone Otu1653 cytochrome oxidase subunit I-like (COI) gene, partial sequence; mitochondrial	260574	Eukaryota	Arthropoda	NA	NA	NA	NA	Arthropoda environmental sample
06mf_BM3	June	Mini	Big Meadow	June_Big_Meadow	Scarlet Clover	06mf_BM3 663183_0_0_0	MF739298.1	MF739298.1	98.428	318	0	1	318	91	403	318	405	4.02e-155	555	5	ATTGTCAGGTATACAAAGTCACAGTGGTCCTAGTGTAGATTTAGCTATATTCGCACTTCACCTATCAGGTATAAGTAGTCTATTAGGAGCAATGAATTTTATAACAACTATACTAAATATGAGAAGTCCAGGAATAAGATTACACAAATTGGCTTTATTTGGATGAGCAGTAGTGGTTACAGCAGTTTTTTTATTACTTTTATCTTTACCTGTATTAGCTGGTGCAATTACTATGGTTTTAACAGATAGAAATTTTACAATACATCATTCTTCGAAGTAGCAGGAGGTGGAGATCCAATCTTATACCAACACCTTTTC	MF739298.1 UNVERIFIED: Arthropoda environmental sample clone Otu1653 cytochrome oxidase subunit I-like (COI) gene, partial sequence; mitochondrial	260574	Eukaryota	Arthropoda	NA	NA	NA	NA	Arthropoda environmental sample
06mf_BM3	June	Mini	Big Meadow	June_Big_Meadow	Scarlet Clover	06mf_BM3 691593_0_1_1	MF739298.1	MF739298.1	98.428	318	0	1	318	91	403	318	405	4.02e-155	555	5	ATTGTCAGGTATACAAAGTCACAGTGGTCCTAGTGTAGATTTAGCTATATTCGCACTTCACCTATCAGGTATAAGTAGTCTATTAGGAGCAATGAATTTTATAACAACTATACTAAATATGAGAAGTCCAGGAATAAGATTACACAAAATTGGCTTTATTTGGATGAGCAGTAGTGGTTACAGCAGTTTTATTACTTTTATCTTTACCTGTATTAGCTGGTGCAATTACTATGGTTTTAACAGATAGAAATTTTAATACATCATTCTTCGAAGGAAGTAGCAGGAGGTGGAGATCCAATCTTATACCAACACCTTTTC	MF739298.1 UNVERIFIED: Arthropoda environmental sample clone Otu1653 cytochrome oxidase subunit I-like (COI) gene, partial sequence; mitochondrial	260574	Eukaryota	Arthropoda	NA	NA	NA	NA	Arthropoda environmental sample
06mf_BM6	June	Mini	Big Meadow	June_Big_Meadow	Black-eyed Susan	06mf_BM6 401915_1_2_3	MF739298.1	MF739298.1	98.428	318	0	1	317	90	403	317	405	4e-155	555	5	CATTGTCAGGTATACAAAGTCACAGTGGTCCTAGTGTAGATTTAGCTATATTCGCACTTCACCTATCAGGTATAAGTGTAGTCTATTAGGAGCAATGAATTTTATAACAACTATACTAAATATGAGAAGTCCAGGAATAAGATTACACAAATTGGCTTTATTT-GATGAGCAGTAGTGGTTACAGCAGTTTTATTACTTTTTATCTTTACCTGTATTAGCTGGTGCAATTACTATGGTTTTAACAGATAGAAATTTTAATACATCATTCTTCGAAGTAGCAGGAGGTGGGAGATCCAATCTTATACCAACACCTTTTC	MF739298.1 UNVERIFIED: Arthropoda environmental sample clone Otu1653 cytochrome oxidase subunit I-like (COI) gene, partial sequence; mitochondrial	260574	Eukaryota	Arthropoda	NA	NA	NA	NA	Arthropoda environmental sample
06mf_BM6	June	Mini	Big Meadow	June_Big_Meadow	Black-eyed Susan	06mf_BM6 499516_0_0_0	MF739298.1	MF739298.1	98.428	318	1	1	317	91	405	321	405	1.13e-155	556	4	ATTGTCAGGTATACAAAGTCACAGTGGTCCTAGTGTAGATTTAGCTATATTCGCACTTCACCTATCAGGTATAAGTAGTCTATTAGGAGCAATGAATTTTATAACAACTATACTAAATATGAGAAGTCCAGGAATAAGATTACACAAATTGGCTTTATTTGGATGAGCAGTAGTGGTTACAGCAGTTTTATTACTTTTATCTTTACCTGTATTAGCTGGTGCAATTACTATGGTTTTAACAAAGATAGAAATTTTAATACATCATTCTTCGAAGTAGCAGGAGGTGGAGATC-AATATTTATACCAACACCTTTTCTG	MF739298.1 UNVERIFIED: Arthropoda environmental sample clone Otu1653 cytochrome oxidase subunit I-like (COI) gene, partial sequence; mitochondrial	260574	Eukaryota	Arthropoda	NA	NA	NA	NA	Arthropoda environmental sample
06mf_BM6	June	Mini	Big Meadow	June_Big_Meadow	Black-eyed Susan	06mf_BM6 643555_0_1_1	MF739298.1	MF739298.1	98.428	318	1	1	316	88	403	316	405	1.11e-155	556	4	TCCATTGTCAGGTATACAAAGTCACAGTGGTCCTAGTGTAGATTTAGCTATATTCGCACTTCACCTATCAGAGTATAAGTAGTCTATTAGGAACAATGAATTTTATAACAACTATACTAAATATGAGAAGTCCAGGAAT-AGATTACACAAATTGGCTTTATTTGGATGAGCAGTAGTGGTTACAGCAGTTTTATTACTTTTATCTTTACCTGTATTAGCTGGTGCAATTACTATGGTTTTAACAGATAGAAATTTTAATACATCATTCTTCTGAAGTAGCAGGAGGTGGAGATCCAATCTTATAC-AACACCTTTTC	MF739298.1 UNVERIFIED: Arthropoda environmental sample clone Otu1653 cytochrome oxidase subunit I-like (COI) gene, partial sequence; mitochondrial	260574	Eukaryota	Arthropoda	NA	NA	NA	NA	Arthropoda environmental sample
06mf_BM6	June	Mini	Big Meadow	June_Big_Meadow	Black-eyed Susan	06mf_BM6 672996_1_0_1	MF739298.1	MF739298.1	98.428	318	1	1	318	90	403	318	405	1.12e-155	556	4	CATTGTCAGGTATACAAAGTCACAGTGGTCCTAGTGTAGATTTAGTTATATTCGCACTTCTCCACCTATCAGGTATAAGTAGTCTATTAGGAGCAATGAATTTTATAACAACTATACTAAATATGAGAAGTCCAGGAATAAGATTACACAAATTGGCTTTATTTGGATGAGCAGTAGTGGTTACAGCAGTTTTTATTACTTTTATCTTTACCTGTATTAGCTGGTGCAATTACTATGGTTTTAACAGATAGAAATTTTAATACATCATTCTTCGAAGTAGCAGGAGGTGGAGATCCAATCTTATACCAACACCTTTTC	MF739298.1 UNVERIFIED: Arthropoda environmental sample clone Otu1653 cytochrome oxidase subunit I-like (COI) gene, partial sequence; mitochondrial	260574	Eukaryota	Arthropoda	NA	NA	NA	NA	Arthropoda environmental sample
06mf_BM6	June	Mini	Big Meadow	June_Big_Meadow	Black-eyed Susan	06mf_BM6 733713_0_0_0	MF739298.1	MF739298.1	98.428	318	1	1	316	88	403	316	405	1.11e-155	556	4	TCCATTGTCAGGTATACAAAGTCATGCAGTGGTCCTAGTGTAGATTTAGTTATATTCGCACTTCACCTATCAGGTATAAGTAGTCTATTAGGAGCAATGAATTTTATAACAACTATACTAAATATGAGAAGTCCAGGAATAAGATTACACAAATTGGCTTTATTT-GATGAGCAGTAGTGGTTACAGCAGTTTTATTACTTTTATCTTTACCTGTATTAGCTGGTGCAATTACTATGGTTTTAACAGATAGAAATTTTAATACATCATTCTTCGAAGTAGCAGGAGGT-GAGATCCAATCTTATACCAACACCTTTTC	MF739298.1 UNVERIFIED: Arthropoda environmental sample clone Otu1653 cytochrome oxidase subunit I-like (COI) gene, partial sequence; mitochondrial	260574	Eukaryota	Arthropoda	NA	NA	NA	NA	Arthropoda environmental sample
06mf_BM9	June	Mini	Big Meadow	June_Big_Meadow	Tufted Vetch	06mf_BM9 665880_0_2_2	MF739298.1	MF739298.1	98.428	318	0	1	318	91	403	318	405	4.02e-155	555	5	ATTGTCAGGTATACAAAGTCACAGTGGTCCTAGTGTAGATTTAGCTATATTCGCACTTCACCTATCAGGTATAAGTAGTCTATTAGGAGCAATGAATTTTATAACAACTATACTAAATATGAGAAGTCCAGGAATAAGATTACACAAATTGGCTTTATTTGGATGTGGAGCAGGTAGTGGTTACAGCAGTTTTATTACTTTTATCTTTTACCTGTATTAGCTGGTGCAATTACTATGGTTTTAACAGATAGAAATTTTAATACATCATTCTTCGAAGTAGCAGGAGGTGGAGATCCAATCTTATACCAACACCTTTTC	MF739298.1 UNVERIFIED: Arthropoda environmental sample clone Otu1653 cytochrome oxidase subunit I-like (COI) gene, partial sequence; mitochondrial	260574	Eukaryota	Arthropoda	NA	NA	NA	NA	Arthropoda environmental sample
06mf_BM9	June	Mini	Big Meadow	June_Big_Meadow	Tufted Vetch	06mf_BM9 733191_0_0_0	MF739298.1	MF739298.1	98.428	318	0	1	318	91	403	318	405	4.02e-155	555	5	ATTGTCAGGTATACAAAGTCACAGTGGTCCTAGTGTAGATTTAGCTATATTCGCACTTCACCTATCAGGTATAAAAGTAGTCTATTAGGAGCAATGAATTTTATAACAACTATACTAAATATGAGAAGTCCAGGAATAAGATTACACAAATTGGCTTTATTTGGATGAGCAGTAGTGGTTACAGCAGTTTTATTACTTTTATCTTTACCTGTATTAGCTGGTGCAATTACTATGGTTTTAACAGATAGAAATTTTAATACATCATTCTTCGGAAAGTAGCAGGAGGTGGAGATCCAATCTTAATACCAACACCTTTTC	MF739298.1 UNVERIFIED: Arthropoda environmental sample clone Otu1653 cytochrome oxidase subunit I-like (COI) gene, partial sequence; mitochondrial	260574	Eukaryota	Arthropoda	NA	NA	NA	NA	Arthropoda environmental sample
06mf_CW5	June	Mini	Captain's Woods	June_Captain's_Woods	Daisy Fleabane	06mf_CW5 657260_0_0_0	HQ105920.1	HQ105920.1	98.428	318	0	1	318	346	658	318	658	4.02e-155	555	5	ATTATCAGCAAAATATCTCCCATAATGGAGCATCAGTAGATTTAGCAATCTTTTCACTTCATCTAGCAGGAGTAAGATCAATTTTAGGAGCAGTAAATTTCATTTCAACAATTATTAACATACGACCTATAAAGGGATAAATGCAGAACGAATTCCATTATTTGTATGATCCAGTAGGAATTACTGCACTACTATTACTTTTTATCATTACCTGTATTAGCAGGTGCTATTACTATATTATTAACAGATCGAAATTTTAATACATCATTTTTTGACCCAGCAGGGGGTGGGGATCCAATCCTATATCAACATTTATTT	HQ105920.1 Lygus lineolaris voucher CNC-HEM-0268 cytochrome oxidase subunit 1 (COI) gene, partial cds; mitochondrial	50650	Eukaryota	Arthropoda	Insecta	Hemiptera	Miridae	Lygus	Lygus lineolaris
06mf_CWC01	June	Mini	Captain's Woods	June_Captain's_Woods	Carolina Horsenettle	06mf_CWC01 82260_0_2_2	MF739298.1	MF739298.1	98.428	318	1	2	316	87	403	316	405	1.11e-155	556	4	CTCCATTGTCAGGTATACAAAGTCACAGTGGTCCTAGTGTAGATTTAGCTATATTCGCACT-CACCTATC--GTATAAGTAGTCTATTAGGAGCAATGAATTTTATAACAACTATACTAAATATGAGAAGTCCAGGAATAAGATTACACAAATTGGCTTTATTTGGATGAGCAGTAGTGGTTACAGCAGTTTCTATTACTTTTATCTTTACCTGTATTAGCTGGTGCAATTACTATAGTTTTAACAGATAGAAATTTTAATACATCATTCTTCGAAGTAGCAGGAGGTGGAGATCCAATCTTATACCAACACCTTTTC	MF739298.1 UNVERIFIED: Arthropoda environmental sample clone Otu1653 cytochrome oxidase subunit I-like (COI) gene, partial sequence; mitochondrial	260574	Eukaryota	Arthropoda	NA	NA	NA	NA	Arthropoda environmental sample
06mf_LN1	June	Mini	Lockwood North	June_Lockwood_North	Butterfly Weed	06mf_LN1 105114_0_0_0	MG165703.1	MG165703.1	98.428	318	0	1	318	346	658	318	658	4.02e-155	555	5	TCTTTCAGCTAATATTGCTCATAGTGGAGCTTCAGTTGATTTAGCAATTTTTTCACTTCATCTTGCTGGTATATCATCAATTTTAGGAGCAGTAAAATTTTATTACTACAGTAATTAATATACGATCAAATGGAATTTCATATGATCGTATACCATTATTTTGTTTGATCTGTAGTAATTACAGCACTTTTACTTTTATTATCATTACCAGTTTTAGCAGGAGCTATTACTATACTATTAACTTGATCGAAATTTAAATACTTCATTTTTTTGATCCTGCTGGAGGAGGAGATCCAATTTTTATACCAACATTTATTT	MG165703.1 Toxomerus geminatus voucher BIOUG01422-D02 cytochrome oxidase subunit 1 (COI) gene, partial cds; mitochondrial	115328	Eukaryota	Arthropoda	Insecta	Diptera	Syrphidae	Toxomerus	Toxomerus geminatus
06mf_LN3	June	Mini	Lockwood North	June_Lockwood_North	Scarlet Clover	06mf_LN3 191330_1_1_2	MF739298.1	MF739298.1	98.428	318	0	1	316	89	403	316	405	3.99e-155	555	5	CCATTGTCAGGTATACAAAGTCACAGTGTGGTCCTAGATGTAGATTTAGCTATATTCGCACTTCACCTATCAGGTATAAGTAGTCTATTAGGAGCAATGAATTTTATAACAACTATACTAAATATGAGAAGTCCAGGAATAAGATTACACAAATTGGCTTTATTTGGATGAGCAGTAGTGGTTACAGCAGTTTTATTACTTTTATCTTTACCTGTATTAGCTGGTGCAATTACTATGGTTTTAACAGATAGAAATTTTAATACATCATTCTTC--AGTAGCAGGAGGTGGAGATCCAATCTTATACCAACACCTTTTC	MF739298.1 UNVERIFIED: Arthropoda environmental sample clone Otu1653 cytochrome oxidase subunit I-like (COI) gene, partial sequence; mitochondrial	260574	Eukaryota	Arthropoda	NA	NA	NA	NA	Arthropoda environmental sample
06mf_LN3	June	Mini	Lockwood North	June_Lockwood_North	Scarlet Clover	06mf_LN3 262455_1_0_1	MF739298.1	MF739298.1	98.428	318	0	1	318	91	403	318	405	4.02e-155	555	5	ATTGTCAGGTATACAAAGTCACAGTGGTCCTAGTGTAGATTTAGCTATATTCGCACTTCACCTACCTATCAGGTATAAGTAGTCTATTAGGAGCAATGAATTTTATAACAACTATACTAAATATGAGAAGTCCAGGAATAAGATTACACAAATTGGCTTTATTTGGATGAGCAGTAGTGGTTACAGCAGTTTTATTACTTTTATCTTTACCTGTATTAGCTGGTGCAATTACTATGGATTTTAACAGATAGAAATTTTAATACATCATTCTTCGAAGTAGCAGGAGGTGGAGATCCAATCTTATACCAACACCTTTTC	MF739298.1 UNVERIFIED: Arthropoda environmental sample clone Otu1653 cytochrome oxidase subunit I-like (COI) gene, partial sequence; mitochondrial	260574	Eukaryota	Arthropoda	NA	NA	NA	NA	Arthropoda environmental sample
06mf_LN3	June	Mini	Lockwood North	June_Lockwood_North	Scarlet Clover	06mf_LN3 683655_0_0_0	MF739298.1	MF739298.1	98.428	318	2	1	317	88	403	317	405	1.11e-155	556	3	TCCATTGTCAGGTATACAAAGTCACAGTGGTCCTAGTGTAGATTTAGCTATATCTGCACTTCACCTATCAGGTATAAGTAGTCTATTAGGGAGCAATGAATTTTATAACAACTATACTAAATATGAGAAGTCCAGGAATAAGATTACACAAATTGGCTTTATTTGGATGAGCAGTAGTGGTTACAGCAGTTTTATTACTTTTATCTTTACCTGTATTAGCTGGTGCAATTACTATGGTTTTAACAGATAGAAATTTTAATACATCATTCTTCGAAGTAGCAGGAGTGT-GAGATCCAATCTTATACCAACACCTTTTC	MF739298.1 UNVERIFIED: Arthropoda environmental sample clone Otu1653 cytochrome oxidase subunit I-like (COI) gene, partial sequence; mitochondrial	260574	Eukaryota	Arthropoda	NA	NA	NA	NA	Arthropoda environmental sample
06mf_LN3	June	Mini	Lockwood North	June_Lockwood_North	Scarlet Clover	06mf_LN3 698350_2_0_2	MF739298.1	MF739298.1	98.428	318	0	1	318	91	403	318	405	4.02e-155	555	5	ATTGTCAGGTATACAAAGTCACGAGTGGTCCTAGTGTAGATTTAGCTATATTCGCACTTCACCTATCAGGTATAAGTAGTCTATTAGGAGCAATGAATTTTATAACAACTATACTAAATATGAGAAGTCCAGGAATAAGATTACACAAATTGGCTTTATTTGGATGAGCAGTAGTGGTTACAGCAACAGTTTTATTACTTTTATCTTTACCTGTATTAGCTGGTGCAATTACTATGGTTTTAACAGACTAGAAATTTTAATACATCATTCTTCGAAGTAGCAGGAGGTGGAGATCCAATCTTATACCAACACCTTTTC	MF739298.1 UNVERIFIED: Arthropoda environmental sample clone Otu1653 cytochrome oxidase subunit I-like (COI) gene, partial sequence; mitochondrial	260574	Eukaryota	Arthropoda	NA	NA	NA	NA	Arthropoda environmental sample
06mf_LN4	June	Mini	Lockwood North	June_Lockwood_North	Large Hop Clover	06mf_LN4 190131_0_2_2	MF739298.1	MF739298.1	98.428	318	0	1	318	91	403	318	405	4.02e-155	555	5	ATTGTCAGGTATACAAAGTCACAGTGGTCCTAGTGTAGATTTAGCTATATTCGCACTTCACCTATCAGGTATAAAGTAGTCTATTAGGAGCAATGAATTTTATAACAACTATACTAAATATGAGAAGTCCAGGAATAAGATTACACAAATTGGCTTTATTTGGATGAGCAGTAGTGGTTACAGCAGTTTTATTTTTACTTTTATCTTTTACCTGTATTAGCTGGTGCAATTACTATGGTTTTAACAGATAGAAATTTTAATACATCATTCTTCGAAGTAGCAGGAGGTGGAGATCCAATCTTATACCAACACCTTTTC	MF739298.1 UNVERIFIED: Arthropoda environmental sample clone Otu1653 cytochrome oxidase subunit I-like (COI) gene, partial sequence; mitochondrial	260574	Eukaryota	Arthropoda	NA	NA	NA	NA	Arthropoda environmental sample
06mf_LN4	June	Mini	Lockwood North	June_Lockwood_North	Large Hop Clover	06mf_LN4 247532_0_2_2	MF739298.1	MF739298.1	98.428	318	2	1	318	91	405	319	405	1.12e-155	556	3	ATTGTCAGGTATACAAAGTCACAGTGGTCCTAGTGTAGATTTAGCTATATTCACGCACTTCACCTATCAGGTATAAGTAGTCTATTAGGAGCAATGAATTTTATAACAGCTATACTAAATATGAGAAGTCCAGGAATAAAGATTACACAAATTGGCTTTATTTGGATGAGCAGTAGTGGTTACAGCAGTTTTATTACTTTTATCTTTACCTGTATTAGCTGGTGCAATTACTATGGTTTTAACAGATAGAAATTTAAATACATCATTCTTCGAAGTAGCAGGAGGTGGAGATCCAATCTTATACCAACACCTTTTCTG	MF739298.1 UNVERIFIED: Arthropoda environmental sample clone Otu1653 cytochrome oxidase subunit I-like (COI) gene, partial sequence; mitochondrial	260574	Eukaryota	Arthropoda	NA	NA	NA	NA	Arthropoda environmental sample
06mf_LN4	June	Mini	Lockwood North	June_Lockwood_North	Large Hop Clover	06mf_LN4 686276_0_1_1	MF739298.1	MF739298.1	98.428	318	0	1	318	91	403	318	405	4.02e-155	555	5	ATTGTCAGGTATACAAAGTCACAGTGGTCCTAGTGTAGATTTAGCTATATTCGCACTTCACCTATCAGGTATAAGTAGTCTATTAGGAGCAATGAATTTTATAACAACTATACTAAATATATGAGAAGTCCAGGAATAAGATTACACAAATTGGCTTTATTTGGATGAGCAGTAGTGGTTACAGCAGTTTTATTACTTTTATCTTTACCTGTATTAGCTGGTGCAATTACTATGGTTTTAACAGATAGAAATTTTAATACATCATTCTTCGAAGTAGCAGGGAGGTGGAGAGATCCAATCTTATACCAACACCTTTTC	MF739298.1 UNVERIFIED: Arthropoda environmental sample clone Otu1653 cytochrome oxidase subunit I-like (COI) gene, partial sequence; mitochondrial	260574	Eukaryota	Arthropoda	NA	NA	NA	NA	Arthropoda environmental sample
06mf_LN4	June	Mini	Lockwood North	June_Lockwood_North	Large Hop Clover	06mf_LN4 734818_0_2_2	MF739298.1	MF739298.1	98.428	318	1	1	317	91	405	318	405	1.12e-155	556	4	ATTGTCAGGTATACAAAGTCACAGTGGTCCTAGTGTAGATTTAGCTATATTCGCACTTCACCTATCAGGTATAAGTAGTCTATTAGGAGCAATGAATTTTATAACAACTATACTAAATATACAGGAAGTCCA-GAATAAGATTACACAAATTGGCTTTATTTGGATGAGCAGTAGTGGTTACAGCAGTTTTATTACTTTTATCTTTACTCTGTATTAGCTGGTGCAATTACTATGGTTTTAACAGATAGAAATTTTAATACATCATTCTTCGAAGTAGCAGGAGGTGGAGATCCAATCTTATACCAACACCTTTTCTG	MF739298.1 UNVERIFIED: Arthropoda environmental sample clone Otu1653 cytochrome oxidase subunit I-like (COI) gene, partial sequence; mitochondrial	260574	Eukaryota	Arthropoda	NA	NA	NA	NA	Arthropoda environmental sample
06mf_LNA01	June	Mini	Lockwood North	June_Lockwood_North	Whorled Coreopsis	06mf_LNA01 242019_1_0_1	MF739298.1	MF739298.1	98.428	318	0	1	318	91	403	318	405	4.02e-155	555	5	ATTGTCAGGTATACAAAGTCACAGTGGTCCTAGTGTAGATTTAGCTATACTTCCTGCACTTCACCTATCAGGTAGGTAAGTAGTCTATTAGGAGCAATGAATTTTATAACAACTATACTAAATATGAGAAGTCCAGGAATAAGATTACACAAATTGGCTTTATTTGGATGAGCAGTAGTGGTTACAGCAGTTTTATTACTTTTATCTTTACCTGTATTAGCTGGTGCAATTACTATGGTTTTAACAGATAGAAATTTTAATACATCATTCTTCGAAGTAGCAGGAGGTGGAGATCCAATCTTATACCAACACCTTTTC	MF739298.1 UNVERIFIED: Arthropoda environmental sample clone Otu1653 cytochrome oxidase subunit I-like (COI) gene, partial sequence; mitochondrial	260574	Eukaryota	Arthropoda	NA	NA	NA	NA	Arthropoda environmental sample
06mf_LNA01	June	Mini	Lockwood North	June_Lockwood_North	Whorled Coreopsis	06mf_LNA01 316904_0_2_2	MF739298.1	MF739298.1	98.428	318	0	1	318	91	403	318	405	4.02e-155	555	5	ATTGTCAGGTATACAAAGTCAGCATAAAGTGGTCCTAGTGTAGATTTAGCTATATTCGCACTTCACCTATCAGGTATAAGTAGTCTATTAGGAGCAATGAATTTTATAACAACTATACTAAATATGAGAAGTCCAGGAATAAGATTACACAAATTGGCTTTATTTGGATGAGCAGTAGTGGTTACAGCAGTTTTATTACTTTTATCTTTACCTGTATTAGCTGGTGCAATTACTATGGTTTTAACAGATAGAAATTTTAATACATCATTCTTCGAAGTAGCAGGAGGTGGAGATCCAATCTTATACCAACACCTTTTC	MF739298.1 UNVERIFIED: Arthropoda environmental sample clone Otu1653 cytochrome oxidase subunit I-like (COI) gene, partial sequence; mitochondrial	260574	Eukaryota	Arthropoda	NA	NA	NA	NA	Arthropoda environmental sample
08mf_mF821	August	Mini	Mixed	August_Mixed	Mixed	08mf_mF821 2254cca7-e55e-4db3-a5d8-a42d5db80c53	MF739298.1	MF739298.1	98.428	318	4	60	377	405	89	422	405	4.23e-156	558	1	CAGAAAAGGTGTTGGTATAAGATTGGATTTTCCACCTCCTGCTACTTCGAAGAATGATGTATTAAAATTTCTATCTGTTAAAACCATAGTAATTGCACCAGCTAATACAGGTAAAGATAAAGATAATAAAACTGCTGTAACCACTACTGCTCATCCAAATAAAGCCAATTTGTGTAATCTTATTCCTGGACTTCTCATATTTAGTATAGTTGTTATAAAATTCATTGCTCCTAATAGACTACTTATACCTGATAGGTGAAGTGCGAATATAACTAAATCTACACTAGGACCACTGTGACTTTGTATACCTGACAATGG	MF739298.1 UNVERIFIED: Arthropoda environmental sample clone Otu1653 cytochrome oxidase subunit I-like (COI) gene, partial sequence; mitochondrial	260574	Eukaryota	Arthropoda	NA	NA	NA	NA	Arthropoda environmental sample
08mf_mF821	August	Mini	Mixed	August_Mixed	Mixed	08mf_mF821 e6eea311-9c4d-41d9-8e4c-0373ce3b4d7c	MF739298.1	MF739298.1	98.428	318	4	64	381	89	405	424	405	4.25e-156	558	1	CCATTGTCAGGTATACAAAGTCACAGTGGTCCTAGTGTAGATTTAGCTATATTCGCACTTCACCTATCAGGTATAAGTAGTCTATTAGGAGCAATGAATTTTTATAACAACCTTACTAAATATGAGAAGTCCAGGAATAAGATTACACAAATTGGCTTTATTTGGATGAGCAGTAGTGGTTACAGCAGTTTTATTACTTTTATCTTTACCTGTATTAGCTGGTGCAATTACTATGGTTTTAACAGATAGAAATTTTAATACATCATTCTTCGAAGTAGCAGGAGGTGGAGAATCAATCTTATACCAACACCTTTTCTG	MF739298.1 UNVERIFIED: Arthropoda environmental sample clone Otu1653 cytochrome oxidase subunit I-like (COI) gene, partial sequence; mitochondrial	260574	Eukaryota	Arthropoda	NA	NA	NA	NA	Arthropoda environmental sample
09mf_LS	September	Mini	Lockwood North	September_Lockwood_North_	Sunflower sp.	09mf_LS 101689_0_2_2	MF739298.1	MF739298.1	98.428	318	1	1	318	91	404	318	405	1.12e-155	556	4	ATTGTCAGGTATACAAAGTCACAGTGGTCCTAGTGTAGATTTAGCTATATTCGCACTTCACCTATCAGGTATAAGTAGTCTATTAGGAGCAATGAATTTTATAACAACTATACTAAATATGAGAAGTCCAGGAATAAGATTACACAAATTGGCTTTTATTTGGATGAGCAGTAGTGGTTACAGCAGTTTTATTACTTTTATCTTTACCTGTATTAGTTGGTGCAATTACTTTATGGTTTTAACAGATAGAAATTTTAATACATCATTCTTCGAAGTAGCAGGAGGTGGAGATCCAATCTTTATACCAACACCTTTTCT	MF739298.1 UNVERIFIED: Arthropoda environmental sample clone Otu1653 cytochrome oxidase subunit I-like (COI) gene, partial sequence; mitochondrial	260574	Eukaryota	Arthropoda	NA	NA	NA	NA	Arthropoda environmental sample
06mf_BM2	June	Mini	Big Meadow	June_Big_Meadow	Yarrow, Common	06mf_BM2 549768_0_2_2	MF739298.1	MF739298.1	98.113	318	1	1	317	90	403	317	405	1.86e-153	549	5	CATTGTCAGGTAGTATACAAAGTCACAGTGGTCCTAGTGTAGATTTAGCTATATTCGCACTTCACCTATCAGGTATAAGTAGTCTATTAGGAGCAATGAATTTTATAACAACTATACTAAATATGAGAAGTCCAGGAATAAGATTACACAAATTGGCTTTATTTGGATGAGCAGTAGTGGTTACAGCAGTTTTATTACTTTTATCTTTACCTGTATTAGCTGGTGCACT-ACTTATGGTTTTAACAGATAGAAATTTTAATACATCATTCTTCGAAGTAGCAGGAGGTGGAGATCCAATCTTATACCAACACCTTTTC	MF739298.1 UNVERIFIED: Arthropoda environmental sample clone Otu1653 cytochrome oxidase subunit I-like (COI) gene, partial sequence; mitochondrial	260574	Eukaryota	Arthropoda	NA	NA	NA	NA	Arthropoda environmental sample
06mf_BM3	June	Mini	Big Meadow	June_Big_Meadow	Scarlet Clover	06mf_BM3 149540_0_0_0	MF739298.1	MF739298.1	98.113	318	1	1	318	91	403	318	405	1.87e-153	549	5	ATTGTCAGGTATACAAAGTCACAGTGGTCCTAGTGTAGATTTAGCTATATTCGCACTTCACCTATCAGGTATAAGTAGTCTATTAGGAGCAATGAATTTTATAACAACTTCACTATACTAAATATGAGAAGTCCAGGAATAAGATTACACAAATTGGCTTTATTTGGATGAGCAGTAGTGGTTACAGCAGTTTTATTACTTTTATCTTTACCTGTATTAGCTAGTGCAATTACTATGGTTTTAACAGATAGAAATTTTAATACATCATTCTTCGAAGTAGCAGGAGGTGGAGATCCAATCTTATACCAACACCTTTTC	MF739298.1 UNVERIFIED: Arthropoda environmental sample clone Otu1653 cytochrome oxidase subunit I-like (COI) gene, partial sequence; mitochondrial	260574	Eukaryota	Arthropoda	NA	NA	NA	NA	Arthropoda environmental sample
06mf_BM3	June	Mini	Big Meadow	June_Big_Meadow	Scarlet Clover	06mf_BM3 160592_0_0_0	MF739298.1	MF739298.1	98.113	318	0	1	318	91	402	320	405	1.88e-153	549	6	ATTGTCAGGTATACAAAGTCACAGTGGTCCTAGTGTAGATTTAGCTATATTCGCACTTCACCTATCAGGTATAAGTAGTCTATTAGGAGCAAATGAATTTTATAACAACTATACTAAATATGAGAAGTCCAGGAATAAGATTACACAAATTGGCTTTATTTGGATGAGCAGTAGTGGTTACAGCAGTTTTATTACTTTTATCTTTACCTGTATTAGCTGGTGCAATTACTATGGTTTTAACAGATAGAAATTTTAATACATCATTCTTCGAAGTAGCAGGAGGTGGAGATTCAATCTAATCTTATACCAACACCTTTT	MF739298.1 UNVERIFIED: Arthropoda environmental sample clone Otu1653 cytochrome oxidase subunit I-like (COI) gene, partial sequence; mitochondrial	260574	Eukaryota	Arthropoda	NA	NA	NA	NA	Arthropoda environmental sample
06mf_BM3	June	Mini	Big Meadow	June_Big_Meadow	Scarlet Clover	06mf_BM3 197059_0_0_0	MF739298.1	MF739298.1	98.113	318	0	1	317	91	403	317	405	1.86e-153	549	6	ATTGTCAGGTATACAAAGGAAGTCACAGTGGTCCTAGTGTAGATTTAGCTATATTCGCACTTCACCTATCAGGTATAAGTAGTCTATTAGGAGCAATGAATTTTTATAACAACTATACTAAATATGAGAAGTCCAGGAATAAGATTACACAAATTGGCTTTATTTGGATGAGCAGTAGTGGTTACAGCAGTTTTATTACTTTTATCTTTACCTGTATTAGCTGGTGCAATTACTATGGTTTTAACAGATAGAAATTTTAATACATCATTCTTCGAAGTAGCAGGAGGTGGAGAT-CAATCTTATACCAACACCTTTTC	MF739298.1 UNVERIFIED: Arthropoda environmental sample clone Otu1653 cytochrome oxidase subunit I-like (COI) gene, partial sequence; mitochondrial	260574	Eukaryota	Arthropoda	NA	NA	NA	NA	Arthropoda environmental sample
06mf_BM3	June	Mini	Big Meadow	June_Big_Meadow	Scarlet Clover	06mf_BM3 218858_0_2_2	MF739298.1	MF739298.1	98.113	318	1	1	318	91	403	318	405	1.87e-153	549	5	ATTGTCAGGTATACAAAGTCACAGTGGTCCTAGTGTAGATTTAGTTATATTCGCACTTCACCTATCAGGTATAAGTAGTCTATTAGGAGCAAATGAATTTTATAACAACTATACTAAATATGAGAAGTCCAGGAATAAGATTACACAAATTGGCTTTATTTGGATGAGCAGTAGTGGTTACAGTAGCAGTTTTATTACTTTTATCTTTACCTGTATTAGCTGGTGCAATTACTATGGTTTTAACAGATAGAAATTTTAATACATCATTCTTCGAAGTAGCAGGAGGTGGAGGATCCAATCTTATACCAACACCTTTTC	MF739298.1 UNVERIFIED: Arthropoda environmental sample clone Otu1653 cytochrome oxidase subunit I-like (COI) gene, partial sequence; mitochondrial	260574	Eukaryota	Arthropoda	NA	NA	NA	NA	Arthropoda environmental sample
06mf_BM3	June	Mini	Big Meadow	June_Big_Meadow	Scarlet Clover	06mf_BM3 22281_1_2_3	MF739298.1	MF739298.1	98.113	318	1	1	318	91	403	318	405	1.87e-153	549	5	ATTGTCAGGTATACAAAGTCACAGTGGTCCTAGTGGTAGATTTAGCTATATTCGCACTTCACCTATCAGGTATAAGTAGTCTATTAGGAGCAATGAATTTTATAACAACTATACTAAATATGAGAAGTCCAGGAATAAAGATTACACAAATTGGCTTTATTTGGATGAGCAGTAGTGGTTACAGCAGTTTTATTACTTTTATCTTTACCTGTATTAGCTTTCGGTGCAATTACTATGGTTTTAACAGATAGAAATTTTAATACATCATTCTTCGAAGTAGCAGGAGGTGGAGATTCAATCTTATACCAACACCTTTTC	MF739298.1 UNVERIFIED: Arthropoda environmental sample clone Otu1653 cytochrome oxidase subunit I-like (COI) gene, partial sequence; mitochondrial	260574	Eukaryota	Arthropoda	NA	NA	NA	NA	Arthropoda environmental sample
06mf_BM3	June	Mini	Big Meadow	June_Big_Meadow	Scarlet Clover	06mf_BM3 235312_0_2_2	MF739298.1	MF739298.1	98.113	318	1	1	318	91	403	318	405	1.87e-153	549	5	ATTGTCAGGTATACAAAGTCACAGTGGTCCTAGTGTAGATTTAGCTATATTCGCACTTCACCTATCAGGTATAAGTAGTCTATTAGGAGCAATGAATTTTATAACAACTATACTAAATATGAGAAGTCCAGGAATAAGATTACACAAATTACGGGCTTTATTTGGATGAGCAGTAGTGGTTGGCAGCAGTTTTATTACTTTTATCTTTACCTGTATTAGCTGGTGCAATTACTATGGTTTTAACAGATAGAAATTTTAATACATCATTCTTCGAAGTAGCAGGGAGGTGGAGATCCAATCTTATACCAACACCTTTTC	MF739298.1 UNVERIFIED: Arthropoda environmental sample clone Otu1653 cytochrome oxidase subunit I-like (COI) gene, partial sequence; mitochondrial	260574	Eukaryota	Arthropoda	NA	NA	NA	NA	Arthropoda environmental sample
06mf_BM3	June	Mini	Big Meadow	June_Big_Meadow	Scarlet Clover	06mf_BM3 249668_1_2_3	MF739298.1	MF739298.1	98.113	318	1	1	318	91	403	318	405	1.87e-153	549	5	ATTGTCAGGTATACAAAGTCACAGTGGTCCTAGTGTAGATTTAGCTATAGTATTCGCACTTCACCTATCAGGTATAAGTAGTCTATTAGGAGCAATGAATTTTATAACAACTATACTAAATATGAGAAGTCCAGGAATAAGATTACACAAATTGGCTTTATTTGGATGAGCAGTAGTGGTTACAGCAGTTTTATTACTTTTATCTTTACCTGTATTAGCTGGTGCAATTACTATATAGTTTTAACAGATAGAAATTTTAATACATCATTCTTCGAAGTAGCAGGAGGTGGAGATCCAATCTTATACCAACACCTTTTC	MF739298.1 UNVERIFIED: Arthropoda environmental sample clone Otu1653 cytochrome oxidase subunit I-like (COI) gene, partial sequence; mitochondrial	260574	Eukaryota	Arthropoda	NA	NA	NA	NA	Arthropoda environmental sample
06mf_BM3	June	Mini	Big Meadow	June_Big_Meadow	Scarlet Clover	06mf_BM3 283577_0_0_0	MF739298.1	MF739298.1	98.113	318	1	1	318	91	403	318	405	1.87e-153	549	5	ATTGTCAGGTATACAAAGTCACAGTGGTCCTAGTGTAGATTTAGCTATGATATTCGCACTTCACCTATCAGGTATAAGTAGTCTATTAGGAGCAATGAATTTTTATAACAACTATACTAAATATGAGAAGTCCAGGAATAAGATTACACAAATTGGCTTTATTTGGATGAGCAGTAGTGGTTACAGCAGTTTTATTACTTTTATCTTTACCTGTATTAAGCTGGTGCAATTACTATGGTTTTAACAGATAGAAATTTTAGTACATCATTCTTCGAAGTAGCAGGAGGTGGAGATCCAATCTTATACCAACACCTTTTC	MF739298.1 UNVERIFIED: Arthropoda environmental sample clone Otu1653 cytochrome oxidase subunit I-like (COI) gene, partial sequence; mitochondrial	260574	Eukaryota	Arthropoda	NA	NA	NA	NA	Arthropoda environmental sample
06mf_BM3	June	Mini	Big Meadow	June_Big_Meadow	Scarlet Clover	06mf_BM3 295305_0_0_0	MF739298.1	MF739298.1	98.113	318	0	1	317	91	403	317	405	1.86e-153	549	6	ATTGTCAGGTATACAAAGTCACAGTGGTCCTAGTGTAGATTTAGCTATATTCGCACTTCACCTATCAGGTATAAGTAGTCTATT-GGAGCAATGAATTTTATAACAACTATACTAAATATGAGAAGTCCAGGAATAAGATTACACAAATTGGCTTTATTTGGATGAGCAGTAGTGGTTACAGCAGTTTTTATTACTTTTGCTTATCTTTACCTGTATTAGCTGGTGCAATTACTATGGTTTTAACAGATAGAAATTTTAATACATCATTCTTCGAAGTAGCAGGAGGTGGAGATCCAATCTTATACCAACACCTTTTC	MF739298.1 UNVERIFIED: Arthropoda environmental sample clone Otu1653 cytochrome oxidase subunit I-like (COI) gene, partial sequence; mitochondrial	260574	Eukaryota	Arthropoda	NA	NA	NA	NA	Arthropoda environmental sample
06mf_BM3	June	Mini	Big Meadow	June_Big_Meadow	Scarlet Clover	06mf_BM3 308760_0_2_2	MF739298.1	MF739298.1	98.113	318	1	1	318	91	403	318	405	1.87e-153	549	5	ATTGTCAGGTATACAAAGTCACAGTGGTCCTAGTGTAGATTTAGCTATATTCGCACTTCACCTATCAGGTATAAGTAGTCTATTAGGAGCAATGAATTTTATAACAACTATAATAAATATGAGAAGTCCAGGAATAAGATTACACAAATTGGCTTTATTTGGATGTAGAGAGCAGTAGTGGTTACAGCAGTTTTATTACTTTTATCTTTACCTGTATTAGCTGGTGCAATTACTATGGTTTTAACAGATAGAAATTTTAATACATCATTCTTCGAAGTAGCAGGAGGTGGAGATCCAATCTTATACCAACACCTTTTC	MF739298.1 UNVERIFIED: Arthropoda environmental sample clone Otu1653 cytochrome oxidase subunit I-like (COI) gene, partial sequence; mitochondrial	260574	Eukaryota	Arthropoda	NA	NA	NA	NA	Arthropoda environmental sample
06mf_BM3	June	Mini	Big Meadow	June_Big_Meadow	Scarlet Clover	06mf_BM3 342295_0_0_0	MF739298.1	MF739298.1	98.113	318	0	1	317	91	403	317	405	1.86e-153	549	6	ATTGTCAGGTATACAAGAAAGTCACAGTGGTCCTAGTGTAGATTTAGCTATATTCGCACTTCACCTATCAGGTATAAGTAGTCTATTAGGAGCAATGAATTTTATAACAACTATACTAAATATGAGAAGT-CAGGAATAAGATTACACAAATTGGCTTTATTTGGATGAGCAGTAGTGGTTACAGCAGTTTTATTACTTTTATCTTTACCTGTATTAGCTGGTGCAATTACTATGGTTTTAACAGATAGAAATTTTAATACATCATTCTTCGAAGTAGCAGGGGAGGTGGAGATCCAATCTTATACCAACACCTTTTC	MF739298.1 UNVERIFIED: Arthropoda environmental sample clone Otu1653 cytochrome oxidase subunit I-like (COI) gene, partial sequence; mitochondrial	260574	Eukaryota	Arthropoda	NA	NA	NA	NA	Arthropoda environmental sample
06mf_BM3	June	Mini	Big Meadow	June_Big_Meadow	Scarlet Clover	06mf_BM3 355623_0_2_2	MF739298.1	MF739298.1	98.113	318	0	3	320	92	403	320	405	1.88e-153	549	6	TTGTCAGGTATACAAAGTCACAGTGGTCCTAGTGTAGATTTAGCTATATTCGCACTTCACCTATCAGGTATAAGTAGTCTATTAGGAGCAATGAATTTTTATAACAACTATACTAAATATGAGAAGTCCAGGAATAAGATTACACAAATTGGCTTTATTTGGATGAAGGAGCAGTAGTGGTTACAGCAGTTTTATTACTTTTATCTTTACCTGTATTAGCTGGTGCAATTACTATGGTTTTAACAGATAGAAATTTTAATACATCATTCTTCGAAGTAGCAGGAGAGTGGAGATCCAATCTTATACCAACACCTTTTC	MF739298.1 UNVERIFIED: Arthropoda environmental sample clone Otu1653 cytochrome oxidase subunit I-like (COI) gene, partial sequence; mitochondrial	260574	Eukaryota	Arthropoda	NA	NA	NA	NA	Arthropoda environmental sample
06mf_BM3	June	Mini	Big Meadow	June_Big_Meadow	Scarlet Clover	06mf_BM3 372448_0_0_0	MF739298.1	MF739298.1	98.113	318	1	1	318	91	403	318	405	1.87e-153	549	5	ATTGTCAGGTATACAAAGTCACAGTGGTCCTAGTGTAGATTTAGCTATATTCGCACTTCACCTATCAGGTATAAGTAGTCTATTAGGAGCAATGAATTTTATAACAAATCTTATACTAAATATGAGAAGTCCAGGAATAAGATTACACAAATTGGCTTTATTTGGATGAGCAGTAGTGGTTACAGCAGTTTTATTACTTTTTATCTTTACCTGTATTAGCTGGTGCAATTACTATGGTTTTAACAGATAGAAATTTTAATACATCATTCTTCGAAGTAGCAGGGAGGTGGAGATCCTATCTTATACCAACACCTTTTC	MF739298.1 UNVERIFIED: Arthropoda environmental sample clone Otu1653 cytochrome oxidase subunit I-like (COI) gene, partial sequence; mitochondrial	260574	Eukaryota	Arthropoda	NA	NA	NA	NA	Arthropoda environmental sample
06mf_BM3	June	Mini	Big Meadow	June_Big_Meadow	Scarlet Clover	06mf_BM3 417042_1_2_3	MF739298.1	MF739298.1	98.113	318	0	1	317	91	403	317	405	1.86e-153	549	6	ATTGTCAGGTATACAAAGTCACAGTGGTCCTAGTGTAGATTTAGCTATATTCGCACTTCACCTATCAGGTATAAGTAGTCTATTAGGAGCAAATGAATTTTATAACAACTATACTAAATATGAGAAGTCCAGGAATAAGATTACACAAAATTGGCTTTTTATTTGGATGAGCAGTAGTGGTTACAGCAGTTTTATTACTTTTATCTTTTACCTGTATTAGCTGGTGCAATTACTATGGTTTTAACAGATAGAAA-TTTAATACATCATTCTTCGAAGTAGCAGGAGGTGGAGATCCAATCTTATACCAACACCTTTTC	MF739298.1 UNVERIFIED: Arthropoda environmental sample clone Otu1653 cytochrome oxidase subunit I-like (COI) gene, partial sequence; mitochondrial	260574	Eukaryota	Arthropoda	NA	NA	NA	NA	Arthropoda environmental sample
06mf_BM3	June	Mini	Big Meadow	June_Big_Meadow	Scarlet Clover	06mf_BM3 420551_1_2_3	MF739298.1	MF739298.1	98.113	318	0	1	314	88	403	314	405	1.84e-153	549	6	TCCATTGTCAGGTATACAAAGTCACAGTGGTCCTAGTGTAGATT----TATATTCGCACTTCACCTATCAGGTATAAGTAGTCTATTAGGAGCAATGAATTTTATAACAACTATACTAAATATGAGAAGTCCAGGAATAAGATTACACAAATTGGCTTTATTTTGGATGAGCAGTAGTGGTTACAGCAGTTTTATTACTTTTATCTTTACCTGTATTAGCTGGTGCAATTACTATGGTTTTAACAGATAGAAATTTTAATACATCATTCTTCGAAGTAGCAGGAGGTGGGAGATCCAATCTTATACCAACACCTTTTC	MF739298.1 UNVERIFIED: Arthropoda environmental sample clone Otu1653 cytochrome oxidase subunit I-like (COI) gene, partial sequence; mitochondrial	260574	Eukaryota	Arthropoda	NA	NA	NA	NA	Arthropoda environmental sample
06mf_BM3	June	Mini	Big Meadow	June_Big_Meadow	Scarlet Clover	06mf_BM3 44383_0_0_0	MF739298.1	MF739298.1	98.113	318	1	1	316	91	405	316	405	1.86e-153	549	5	ATTGTCAGGTATACAAAGTCACAGTGGTCCTAGTGTAGATTTAGCTATATTCGCACTTCACCTATCAGGTATAAGTAGTCTATTAGGAGCAATGAATTTTATAACAACTATACTAAATATAGAGAA-TCCAGGAATAAGATTACACAAATTGGCTTTATTTGGATGAGCAGTAGTGGTTACAGCAGTTTTATTACTTTTATCTTTACCTGTATTAT-TGGTGCAATTACTATGGTTTTAACAGATAGAAATTTTAATACATCATTCTTCGAAGTAGCAGGAGGTGGAGATCCAATCTTATACCAACACACCTTTTCTG	MF739298.1 UNVERIFIED: Arthropoda environmental sample clone Otu1653 cytochrome oxidase subunit I-like (COI) gene, partial sequence; mitochondrial	260574	Eukaryota	Arthropoda	NA	NA	NA	NA	Arthropoda environmental sample
06mf_BM3	June	Mini	Big Meadow	June_Big_Meadow	Scarlet Clover	06mf_BM3 509734_0_2_2	MF739298.1	MF739298.1	98.113	318	1	1	316	89	403	316	405	1.86e-153	549	5	CCATTGTCAGGTATACAAAGTCACAGTGGTCCTAGTGTAGATTTAGCTATATTCGCACTTCACCTATCAGGTATAAGTAGCTC-ATTAGGAGCAATGAATTTTATAACAACTATACTAAATATGAGAAGTCCAGGAATAAGATTACACAAATTGGCTTTATTTG-ATGATGCCGGTAGTGGTTACAGCAGTTTTATTACTTTTATCTTTACCTGTATTAGCTGGTGCAATTACTATGGTTTTAACAGATAGAAATTTTAATACATCATTCTTCGAAGTAGCAGGAGGTGGAGATCCAATCTTATACCAACACCTTTTC	MF739298.1 UNVERIFIED: Arthropoda environmental sample clone Otu1653 cytochrome oxidase subunit I-like (COI) gene, partial sequence; mitochondrial	260574	Eukaryota	Arthropoda	NA	NA	NA	NA	Arthropoda environmental sample
06mf_BM3	June	Mini	Big Meadow	June_Big_Meadow	Scarlet Clover	06mf_BM3 554043_0_0_0	MF739298.1	MF739298.1	98.113	318	1	1	318	91	403	318	405	1.87e-153	549	5	ATTGTCAGGTATACAAAGTCACAGTGGTCCTAGTGTAGATTTAGCTATATTCGCACTTCACCTATCAGGTATAAGTAGTCTATTAGGAGCAATGAATTTTATATAACAACTATACTAAATATGAGAAGTCCAGGAATAAGATTACACACAAATTGGCTTTATTTGGATGAGCGGTAGTGGTTACAGCAGTTTTATTACTTTTATCTTTACCTGTATTAGCTGGTGCAATTACTATGGTTTTAACAGATAGAAATTTTTAATACATCATTCTTCGAAGTAGCAGGAGGTGGAGATCCAATCTTATACCAACACCTTTTC	MF739298.1 UNVERIFIED: Arthropoda environmental sample clone Otu1653 cytochrome oxidase subunit I-like (COI) gene, partial sequence; mitochondrial	260574	Eukaryota	Arthropoda	NA	NA	NA	NA	Arthropoda environmental sample
06mf_BM3	June	Mini	Big Meadow	June_Big_Meadow	Scarlet Clover	06mf_BM3 558324_0_0_0	MF739298.1	MF739298.1	98.113	318	1	1	318	91	403	318	405	1.87e-153	549	5	ATTGTCAGGTATACAAAGTCACAGTGGTCCTAGTGTAGATTTAGCTATATTCGCACTTCACCTATCAGGTATAAGTAGTCTAGTAGGAGCAATGAATTTTATAACAACTATACTAAATATGAGAAGTCCAGGAATAAAAAGATTACACAAATTGGCTTTATTTGGATGAGCAGTAGTGGTTACAGCAGTTTTATTACTTTTATCTTTACCTGTATTAGCTGGTGCAATTACTATGGATTTTTAACAGATAGAAATTTTAATACATCATTCTTCGAAGTAGCAGGAGGTGGAGATCCAATCTTATACCAACACCTTTTC	MF739298.1 UNVERIFIED: Arthropoda environmental sample clone Otu1653 cytochrome oxidase subunit I-like (COI) gene, partial sequence; mitochondrial	260574	Eukaryota	Arthropoda	NA	NA	NA	NA	Arthropoda environmental sample
06mf_BM3	June	Mini	Big Meadow	June_Big_Meadow	Scarlet Clover	06mf_BM3 575151_0_2_2	MF739298.1	MF739298.1	98.113	318	0	1	317	91	403	317	405	1.86e-153	549	6	ATTGTCAGGTATACAAAGTCACAGTGGTCCTAGTGTAGATTTAGCTATATTCGCACTTCTCACCTATCAGGTATAAGTAGTCTATTAGGAAAGCAATGAATTTTATAACAACTATACTAAATATGAGAAGTCCA-GAATAAGATTACACAAATTGGCTTTATTTGGATGAGCAGTAGTGGTTACAGCAGTTTTATTACTTTTATCTTTACCTGTATTAGCTGGTGCAATTACTATGGTTTTAACAGATAGAAATTTTAATACATCATTCTTCGAAGTAGCAGGAGGTGGGAGATCCAATCTTATACCAACACCTTTTC	MF739298.1 UNVERIFIED: Arthropoda environmental sample clone Otu1653 cytochrome oxidase subunit I-like (COI) gene, partial sequence; mitochondrial	260574	Eukaryota	Arthropoda	NA	NA	NA	NA	Arthropoda environmental sample
06mf_BM3	June	Mini	Big Meadow	June_Big_Meadow	Scarlet Clover	06mf_BM3 594730_0_2_2	MF739298.1	MF739298.1	98.113	318	0	1	316	91	404	316	405	1.86e-153	549	6	ATTGTCAGGTATACAAAGTCACAGTGGTCCTAGTGTAGATTTAGCTATATTCGCACTTCACCTATCAGGTATGAAGTAGTCTATTAGGAGCAATGAATTTTATAACAACTATACTAAATATGAGAAGTCCAGGAATAAGATTACACAAATTGGCTTTATTTGGATGAGCAGTAGTGGTTACAGCAGTTTTATTACTTTTATC-TTACCTGTATTAGCTGGTGCAATTACTATGGTTTTAACAGATAGAAATTT-AATACATCATCATTCTTCGAAGTAGCAGGAGGTGGAGATCCAATCTTATACCAACACCTTTTCT	MF739298.1 UNVERIFIED: Arthropoda environmental sample clone Otu1653 cytochrome oxidase subunit I-like (COI) gene, partial sequence; mitochondrial	260574	Eukaryota	Arthropoda	NA	NA	NA	NA	Arthropoda environmental sample
06mf_BM3	June	Mini	Big Meadow	June_Big_Meadow	Scarlet Clover	06mf_BM3 635495_0_1_1	MF739298.1	MF739298.1	98.113	318	1	1	318	91	403	318	405	1.87e-153	549	5	ATTGTCAGGTATACAAAGTCACAGTGGTCCTAGTGTAGATTTAGCTATATTCGCACTTCACCTATCAGAGTATAAAGTAGTCTATTATTAGGAGCAATGAATTTTATAACAACTATACTAAATATGAGAAGTCCAGGAATAAGATTACACAAATTGGCTTTATTTGGATGAGCAGTAGTGGTTACAGCAGTTTTATTACTTTTATCTTTACCTGTATTAGCTGGTGCAATTACTATAGTTTTAACAGATAGAAATTTTAATACATCATTCTTCGAAGTAGCAGGAGGTGGAGATCCAATCTTATACCAACACCTTTTC	MF739298.1 UNVERIFIED: Arthropoda environmental sample clone Otu1653 cytochrome oxidase subunit I-like (COI) gene, partial sequence; mitochondrial	260574	Eukaryota	Arthropoda	NA	NA	NA	NA	Arthropoda environmental sample
06mf_BM3	June	Mini	Big Meadow	June_Big_Meadow	Scarlet Clover	06mf_BM3 686391_0_0_0	MF739298.1	MF739298.1	98.113	318	1	1	318	91	403	318	405	1.87e-153	549	5	ATTGTCAGGTATACAAAGTCACAGTGGTCCTAGTGTAGATTTAGCTATATTCGCACTTCACCTATCAGGTATAAGTAGTCTATTAGGAGCAATGAATTTTATAACAACTATACTAAATATGAGAAGTCCAGGAGATAAGATTACACAAATTGGCTTTATTTGGATGGCAAAACAGTAGTGGTTACAGCAGTTTTATTACTTTTATCTTTACCTGTATTAGCTGGTGCAATTACTATGGTTTTAACAGATAGAAATTTTAATACATCATTCTTCGAAGTAGCAGGAGGTGGAGATCCAATCTTATACCAACACCTTTTC	MF739298.1 UNVERIFIED: Arthropoda environmental sample clone Otu1653 cytochrome oxidase subunit I-like (COI) gene, partial sequence; mitochondrial	260574	Eukaryota	Arthropoda	NA	NA	NA	NA	Arthropoda environmental sample
06mf_BM3	June	Mini	Big Meadow	June_Big_Meadow	Scarlet Clover	06mf_BM3 697380_0_0_0	MF739298.1	MF739298.1	98.113	318	0	1	317	91	403	317	405	1.86e-153	549	6	ATTGTCAGGTATAAGCAAAGTCACAGTGGTCCTAGTGTAGATTTAGCTATATTCGCAC-TCACCTATCAGGTATAAGTAGTCTATTAGGAGCAATGAATTTTATAACAACTATACTAAATATGAGAAGTCCAGGAATAAGATTACACAAAATTGGCTTTATTTGGATGAGCAGTAGTGGTTACAGCAGTTTTATTACTTTTATCTTTACCTGTATTAGCTGGTGCAATTACTATGGTTTTAACAGATAGAAATTTTAATATGCATCATTCTTCGAAGTAGCAGGAGGTGGAGATCCAATCTTATACCAACACCTTTTC	MF739298.1 UNVERIFIED: Arthropoda environmental sample clone Otu1653 cytochrome oxidase subunit I-like (COI) gene, partial sequence; mitochondrial	260574	Eukaryota	Arthropoda	NA	NA	NA	NA	Arthropoda environmental sample
06mf_BM3	June	Mini	Big Meadow	June_Big_Meadow	Scarlet Clover	06mf_BM3 699965_0_0_0	MF739298.1	MF739298.1	98.113	318	0	1	317	91	403	317	405	1.86e-153	549	6	ATTGTCAGGTATACAAAGTCACAGTGGTCCTAGTGTAGATTTAGCTATATTCGCACTTCACCTATCAGGTATAAGTAGTCTATTAGGAGCAATGAATTTTTATAACAACTATACTAAATATGAGGAAGT-CAGGAATAAGATTACACACAAATTGGCTTTATTTGGATGAGCAGTAGTGGTTACAGCAGTTTTATTACTTTTTATCTTTACCTGTATTAGCTGGTGCAATTACTATGGTTTTAACAGATAGAAATTTTAATACATCATTCTTCGAAGTAGCAGGAGGTGGAGATCCAATCTTATACCAACACCTTTTC	MF739298.1 UNVERIFIED: Arthropoda environmental sample clone Otu1653 cytochrome oxidase subunit I-like (COI) gene, partial sequence; mitochondrial	260574	Eukaryota	Arthropoda	NA	NA	NA	NA	Arthropoda environmental sample
06mf_BM3	June	Mini	Big Meadow	June_Big_Meadow	Scarlet Clover	06mf_BM3 723934_0_0_0	MF739298.1	MF739298.1	98.113	318	1	1	318	91	403	318	405	1.87e-153	549	5	ATTGTCAGGTATACAAAGTCACAGTGGTCCTAGTGTAGATTTAGCTATATTCGCACTTCACCTATCAGGTATAAGTAGTCTATTAGGAGCAATGAATTTTATAACAACTATACTAAATATGAGAAGTCCAGGAATAAGATTACACAAATTGGCTTTATTTGGATGAGCGAGTAGTGGTTACAGCAGTTTTTATTACTTTTATCTTTACCTGTATTAGCTGGTGCAATTACTATGGGAACTTTAACAGATAGAAATTTTAATACATCATTCTTCGAAGTAGCAGGAGGTGGAGATCCAATCTTATACCAACACCTTTTC	MF739298.1 UNVERIFIED: Arthropoda environmental sample clone Otu1653 cytochrome oxidase subunit I-like (COI) gene, partial sequence; mitochondrial	260574	Eukaryota	Arthropoda	NA	NA	NA	NA	Arthropoda environmental sample
06mf_BM3	June	Mini	Big Meadow	June_Big_Meadow	Scarlet Clover	06mf_BM3 734339_0_0_0	MF739298.1	MF739298.1	98.113	318	0	1	314	88	403	314	405	1.84e-153	549	6	TCCATTGTCAGGTATACAAAGTCACAGTGGTCCTAGTGCTTAGATTTAGCTATATTCGCACTTCACCTATCAGGTATAAGTAGTCTATTAGGAGCAATGAATTTTATAACAACTATACTAAATATGAGAAGTCCAG-AATA-GATTACAC-AATTGGCTTTATTTGGATGAGCAGTAGTGGTTACAGCAGTTTTATTACTTTTATCTTTACCTGTATTAGCTGGTGCAATTACTATGGTTTTAACAGATAGAAATTTTAATACATCATTCTT-GAAGTAGCAGGAGGTGGAGATCCAATCTTATACCAACACCTTTTC	MF739298.1 UNVERIFIED: Arthropoda environmental sample clone Otu1653 cytochrome oxidase subunit I-like (COI) gene, partial sequence; mitochondrial	260574	Eukaryota	Arthropoda	NA	NA	NA	NA	Arthropoda environmental sample
06mf_BM3	June	Mini	Big Meadow	June_Big_Meadow	Scarlet Clover	06mf_BM3 75811_0_0_0	MF739298.1	MF739298.1	98.113	318	1	1	318	91	403	318	405	1.87e-153	549	5	ATTGTCAGGTATACAAAGTCACAGTGGTCCTAGTGTAGATTTAGCTATATTCGCACTTCACCTATCAGGTATAAGTAGTCTATTAGGAGCAATGAATTTTATAACAACTATACTAAATATGAGAAGTCCAGGAATAAGATTACACAAATTGGCTTTATTTGGATGAGCAGTAGTGGTTACAGCAGTTTTATTATTACTTTTATCTTTACCTGTAGTAGCTGGTGCAATTACTATGGTTTTAACAGATAGAAATTTTACAATACATCATTCTTCGAAGTAGCAGGAGGTGGAGATCCAATCTTATACCAACACCTTTTC	MF739298.1 UNVERIFIED: Arthropoda environmental sample clone Otu1653 cytochrome oxidase subunit I-like (COI) gene, partial sequence; mitochondrial	260574	Eukaryota	Arthropoda	NA	NA	NA	NA	Arthropoda environmental sample
06mf_BM4	June	Mini	Big Meadow	June_Big_Meadow	Large Hop Clover	06mf_BM4 719817_2_1_3	MF739298.1	MF739298.1	98.113	318	0	1	317	91	403	317	405	1.86e-153	549	6	ATTGTCAGGTATACAAAGTCACAGTACAGTGGTCCTAGTGTAGATTTAGCTATATTCGCACTTCACCTATCAGGTATAAGTAGTCTATTAGGAGCAATGAATTTTATAACAACTATACTAAATATGAGAAGT-CAGGAATAAGATTACACAAATTGGCTTTATTTGGATGAGCAGTAGTGGTTACAGCAGTTTTATTACTTTTATCTTTACCTGTATTAGCTGGTGCAATTACTATGGTTTTAACAGATAGAAATTTTAATACATCATTCTTCGAAGTAGCAGGAGGTGGAGATCCAATCTTATACCAACACCTTTTC	MF739298.1 UNVERIFIED: Arthropoda environmental sample clone Otu1653 cytochrome oxidase subunit I-like (COI) gene, partial sequence; mitochondrial	260574	Eukaryota	Arthropoda	NA	NA	NA	NA	Arthropoda environmental sample
06mf_BM6	June	Mini	Big Meadow	June_Big_Meadow	Black-eyed Susan	06mf_BM6 119298_1_2_3	MF739298.1	MF739298.1	98.113	318	1	1	318	91	403	318	405	1.87e-153	549	5	ATTGTCAGGTATACAAAGTCACAGTGGTCCTAGTGTAGATTTAGCTATATTCGCACTTCACCTATCATATCAGGTATAAGTAGTCTATTAGGAGCAATGAATTTTATAATAACTATACTAAATATGAGAAGTCCAGGAATAAGATTACACAAATTGGCTTTATTTGGATGAGCAGTAGTGGTTACAGCAGTTTTATTACTTTTATCTTTACCTGTATTAGCTGGTGCAATTACTATGGTTTTAACAGATAGAAATTTTAATACATCATTCTTCGAAGTAGCAGGAGGTGGAGATCCAATCTTATACCAACACCTTTTC	MF739298.1 UNVERIFIED: Arthropoda environmental sample clone Otu1653 cytochrome oxidase subunit I-like (COI) gene, partial sequence; mitochondrial	260574	Eukaryota	Arthropoda	NA	NA	NA	NA	Arthropoda environmental sample
06mf_BM6	June	Mini	Big Meadow	June_Big_Meadow	Black-eyed Susan	06mf_BM6 134169_0_1_1	MF739298.1	MF739298.1	98.113	318	0	2	318	91	403	318	405	1.87e-153	549	6	ATTGTCAGGTATACAAAGTCACAGTGGTCCTAGTGTAGATTTAGCTATATTCGCACTTCACCTATCAGGTATAAGTAGTCTATTAGGAGCAATGAATTTTATAACAACTATACTAAATATGAGAAGTCCA-GAATAAGATTACACAAATTGGCTTTATTTGGATGAGCAGTAGTGGTTACAGCAGTTTTATTAGCTTTTATCTTTACCTGTATTAGCTGGTGCAATTACTATGGTTTTAACAGATAGAAATTTTAATACATCATTCTCCTTCGAAGTAGCAGGAGGTGGAGATCCAATCTTATACCAAACACCTTTTC	MF739298.1 UNVERIFIED: Arthropoda environmental sample clone Otu1653 cytochrome oxidase subunit I-like (COI) gene, partial sequence; mitochondrial	260574	Eukaryota	Arthropoda	NA	NA	NA	NA	Arthropoda environmental sample
06mf_BM6	June	Mini	Big Meadow	June_Big_Meadow	Black-eyed Susan	06mf_BM6 168132_0_2_2	MF739298.1	MF739298.1	98.113	318	1	1	318	91	403	318	405	1.87e-153	549	5	ATTGTCAGGTATACAAAGTCACAGTGGTCCTAGTGTAGATTTAGCTATATTCGCACTTCACCTATCAGGTATAAGTAGTCTATTAGGAGCAATGAATTTTATAACAACTATACTAAATATGAGAAGTCCAGGAATAAGATTACAAGCAAATTGGCTTTATTTGGATGAGCAGTAGTGGTTACAGCAGTTTTATTACTTTTATCTTTACCTGTAATAGCTGGTGCAATTAATGCTATGGTTTTAACAGATAGAAATTTTAATACATCATTCTTCGAAGTAGCAGGAGGTGGAGATCCAATCTTATACCAACACCTTTTC	MF739298.1 UNVERIFIED: Arthropoda environmental sample clone Otu1653 cytochrome oxidase subunit I-like (COI) gene, partial sequence; mitochondrial	260574	Eukaryota	Arthropoda	NA	NA	NA	NA	Arthropoda environmental sample
06mf_BM6	June	Mini	Big Meadow	June_Big_Meadow	Black-eyed Susan	06mf_BM6 176047_0_2_2	MF739298.1	MF739298.1	98.113	318	0	1	317	91	403	317	405	1.86e-153	549	6	ATTGTCAGGTATACAAAGTCACAGTGGTCCTAGTGTAGATTTAGCTATATTCGCACTTCACCTATCAGGTATAAGTAGTCTATTAGGAGCAATGAATTTTTATAACAACTATACTAAATATGAGAAGT-CAGGAATAAGATTACACAAATTGGCTTTATTTGGATGAGCAGTAGTGGTTACAGCAGTTTTTATTACTTTTATCTTTACCTGTATTAGCTGGTGCAATTACTATGGTTTTAACAGATAGAAATTTTAATACATCATTCTTCGAAGAAGTAGCAGGAGGTGGAGATCCAATCTTATACCAACACCTTTTC	MF739298.1 UNVERIFIED: Arthropoda environmental sample clone Otu1653 cytochrome oxidase subunit I-like (COI) gene, partial sequence; mitochondrial	260574	Eukaryota	Arthropoda	NA	NA	NA	NA	Arthropoda environmental sample
06mf_BM6	June	Mini	Big Meadow	June_Big_Meadow	Black-eyed Susan	06mf_BM6 213838_0_0_0	MF739298.1	MF739298.1	98.113	318	1	1	318	91	403	318	405	1.87e-153	549	5	ATTGTCAGGTATACAAAGTCACGAAGTGGTCCCCAGTGTAGATTTAGCTATATTCGCACTTCACCTATCAGGTATAAGTAGTCTATTAGGAGCAATGAATTTTATAACAACTATACTAAATATGAGAAGTCCAGGAATAAGATTACACAAATTGGCTTTATTTGGATGAGCAGTAGTGGTTACAGCAGTTTTATTACTTTTATCTTTACCTGTATTAGCTGGTGCAATTACTATGGTTTTAACAGATAGAAATTTTAATACATCATTCTTCGAAGTAGCAGGAGGTGGAGATCCAATCTTATACCAACACACCTTTTC	MF739298.1 UNVERIFIED: Arthropoda environmental sample clone Otu1653 cytochrome oxidase subunit I-like (COI) gene, partial sequence; mitochondrial	260574	Eukaryota	Arthropoda	NA	NA	NA	NA	Arthropoda environmental sample
06mf_BM6	June	Mini	Big Meadow	June_Big_Meadow	Black-eyed Susan	06mf_BM6 24657T1_0_2_2	MF739298.1	MF739298.1	98.113	318	1	1	317	90	403	317	405	1.86e-153	549	5	CATTGTCAGGTATACAAAGTCACAGTGGTCCTAGTGTAGATTTAGCTATATTCGCACTTCACCTATCAGGTGGTATAAGTAGTCTATTAGGAGCAATGAATTTTATAACAACTATACTAAATATGAGAAGTCCAGGAATAAGATTACACAAATTGGCTTTATTTGGATGAGCAGTAGTGGTTACAGCAGTTTTATTACTTTTATC-TTACCTGTATTAGCTGGTGCAATTACTATGGTTTTAACAGATAGAAATTTTAATACATCATTTTTCGAAGTAGCAGGGAGGTGGAGATCCAATCTTATACCAACACCTTTTC	MF739298.1 UNVERIFIED: Arthropoda environmental sample clone Otu1653 cytochrome oxidase subunit I-like (COI) gene, partial sequence; mitochondrial	260574	Eukaryota	Arthropoda	NA	NA	NA	NA	Arthropoda environmental sample
06mf_BM6	June	Mini	Big Meadow	June_Big_Meadow	Black-eyed Susan	06mf_BM6 273135_0_0_0	MF739298.1	MF739298.1	98.113	318	0	1	317	91	403	317	405	1.86e-153	549	6	ATTGTCAGGTATACAAAGTCACAGTGGTCCTAGTGTAGATTTAGCCCCTATATATTCGCACTTCACCTATCAGGTATAAGTAGTCTATTAGGAGCAATGAATTTTATAACAACTATACTAAATATGAGAAGTCCAGGAATAAGATTACACAAATTGGCTTTATTTGGATGAGCAGTAGTGGTTACAGCAGTTTTATTACTTTTATCTTTACCTGTATTAGCTGGTGCAATTACTATGG-TTTAACAGATAGAAATTTTAATACATCATTCTTCGAAGTAGCAGGAGGTGGAGATCCAATCTTATACCAACACCTTTTC	MF739298.1 UNVERIFIED: Arthropoda environmental sample clone Otu1653 cytochrome oxidase subunit I-like (COI) gene, partial sequence; mitochondrial	260574	Eukaryota	Arthropoda	NA	NA	NA	NA	Arthropoda environmental sample
06mf_BM6	June	Mini	Big Meadow	June_Big_Meadow	Black-eyed Susan	06mf_BM6 305056_0_2_2	MF739298.1	MF739298.1	98.113	318	1	1	318	91	403	318	405	1.87e-153	549	5	ATTGTCAGGTATACAAAGTCACAGTGGTCCTAGTGTAGATTTAGCTATATTCGCACTCTCCACCTATCAGGTATAAGTAGTCTATTAGGAGCAAATGAATTTTATAACAACTATACTAAATATGAGAAGTCCAGGAATAAGATTACACAAATTGGCTTTATTTGGATGAGCAGTAGTGGTTACAGCAGTTTTATTACTTTTATCTTTACCTGTATTAGCTGGTGCAATTACTATGGTTTTAACAGATAGAAATTTTTAACAGCATCATTCTTCGAAGTAGCAGGAGGTGGAGATCCAATCTTATACCAACACCTTTTC	MF739298.1 UNVERIFIED: Arthropoda environmental sample clone Otu1653 cytochrome oxidase subunit I-like (COI) gene, partial sequence; mitochondrial	260574	Eukaryota	Arthropoda	NA	NA	NA	NA	Arthropoda environmental sample
06mf_BM6	June	Mini	Big Meadow	June_Big_Meadow	Black-eyed Susan	06mf_BM6 339476_0_2_2	MF739298.1	MF739298.1	98.113	318	0	1	316	90	403	316	405	1.86e-153	549	6	CATTGTCA-GTATACAAAGTCACAGTGGTCCTCAGTGTAGATTTAGCTATATTC-CACTTCACCTATCAGGTATAAGTAGTCTATTAGGAGCAATGAATTTTTATAACAACTATACTAAATATGAGAAGTCCAGGAATAAGATTACACAAATTGGCTTTATTTGGATGAGCAGTAGTGGTTACAGCAGTTTTATTACTTTTATCTTTACCTGTATTAGCTGGTGCAATTACTATGGTTTTAACAGATAGAAATTTTAATACATCATTCTTCGAAGTAGCAGGAGTGTGGAGATCCAATCTTTATACCAACACCTTTTC	MF739298.1 UNVERIFIED: Arthropoda environmental sample clone Otu1653 cytochrome oxidase subunit I-like (COI) gene, partial sequence; mitochondrial	260574	Eukaryota	Arthropoda	NA	NA	NA	NA	Arthropoda environmental sample
06mf_BM6	June	Mini	Big Meadow	June_Big_Meadow	Black-eyed Susan	06mf_BM6 571645_0_2_2	MF739298.1	MF739298.1	98.113	318	1	1	318	91	403	318	405	1.87e-153	549	5	ATTGTCAGGTATACAAAGTCACAGTGGTCCTAGTGTAGATTTAGTTATATTCCGTGCACTTCACCTATCAGGTATAAGTAGTCTATTAGGAGCAATGAATTTTATAACAACTATACTAAATATGAGAAGTCCAGGAATAAGATTTACACAAATTGGCTTTATTTGGATGAGCAGTAGTGGTTACAGCAGTTTTATTACTTTTATCTTTACCTGTATTAGCTGGTGCAATTACTATGGTTTTAACAGATAGAAATTTTAATACATCATTCTCTCGAAGTAGCAGGAGGTGGAGATCCAATCTTATACCAACACCTTTTC	MF739298.1 UNVERIFIED: Arthropoda environmental sample clone Otu1653 cytochrome oxidase subunit I-like (COI) gene, partial sequence; mitochondrial	260574	Eukaryota	Arthropoda	NA	NA	NA	NA	Arthropoda environmental sample
06mf_BM6	June	Mini	Big Meadow	June_Big_Meadow	Black-eyed Susan	06mf_BM6 595200_1_0_1	MF739298.1	MF739298.1	98.113	318	1	1	317	90	403	317	405	1.86e-153	549	5	CATTGTCAGGTATACAAAGTCACAGTGGTCCTAGTGTAGATTTAGCTATATTCGCACTTCACCTATCAGGTATAAGTAGTCTATTAGGAGCAATGAATTTTATAACAACTATACTAAATATGAGAAGTCCAGGAATAAGATTACAACAAATTGGCTTTATTTGGATGAGCAGTAGTGGTTACAGCAGTTTTATTACTTTTATCTTTACCTGTATTAGCCGGTGCAATTACTATGGTTTTAACAGATAGAAATTTTAATACATCATTCTTTTTCGAAGTAGCAGGAGGTGGAGATCCAATC-TATACCAACACCTTTTC	MF739298.1 UNVERIFIED: Arthropoda environmental sample clone Otu1653 cytochrome oxidase subunit I-like (COI) gene, partial sequence; mitochondrial	260574	Eukaryota	Arthropoda	NA	NA	NA	NA	Arthropoda environmental sample
06mf_BM8	June	Mini	Big Meadow	June_Big_Meadow	Dogbane (Indian Hemp)	06mf_BM8 301256_0_0_0	MF739298.1	MF739298.1	98.113	318	2	1	318	90	403	318	405	5.2e-154	551	4	CATTGTCAGGTATACAAAGTCACAGTGGTCCTAGTGTAGATTTAGTTATATTCGCACTTCACCTATCAGGTATAAGTAGTCTATTAGGAGCAATGAATTTTTATAACAACTATACTAAATATGAGAAGTCCAGGAATAAGATTACACAAATTGGTTTTATTTGGATGAGCAGTAGTGGTTACAGCAGTTTTATTACTTTTATCTTTACCTGTATTAGCTGGTGCAATTACTATGGTTTTAACAGATAGAAATTTTAATACATCATTCTTCGAAGTAGCAGTGTGAGGTGGAGATCCAATCTTATACCAACACCTTTTC	MF739298.1 UNVERIFIED: Arthropoda environmental sample clone Otu1653 cytochrome oxidase subunit I-like (COI) gene, partial sequence; mitochondrial	260574	Eukaryota	Arthropoda	NA	NA	NA	NA	Arthropoda environmental sample
06mf_BM9	June	Mini	Big Meadow	June_Big_Meadow	Tufted Vetch	06mf_BM9 633153_0_0_0	MF739298.1	MF739298.1	98.113	318	1	1	318	91	403	318	405	1.87e-153	549	5	ATTGTCAGGTATACAAAGTCACAGTGGTCCTAGTGTAGATTTAGCTATATTCGCACTTCACCTATCCAAGGTATAAGTAGTCTATTAGGAGCAATGAATTTTATAACAACTATGCTAAATATGAGAAGTCCAGGAATAAGATTACACAAATTGGCTTTATTTGGATGAGCAGTAGTGGTTACAGCAGTTTTATTACTTTTATCTTTACCTGTATTAGCTGGTGCAATTACTATGGTTTTAACAGATAGAAATTTTTAATACATCATTCTTCGAAGTAGCAGGAGGTGGAGATCCAATCTTATACCAACACACCTTTTC	MF739298.1 UNVERIFIED: Arthropoda environmental sample clone Otu1653 cytochrome oxidase subunit I-like (COI) gene, partial sequence; mitochondrial	260574	Eukaryota	Arthropoda	NA	NA	NA	NA	Arthropoda environmental sample
06mf_BM9	June	Mini	Big Meadow	June_Big_Meadow	Tufted Vetch	06mf_BM9 658207T1_0_2_2	MF739298.1	MF739298.1	98.113	318	1	1	318	91	403	318	405	1.87e-153	549	5	ATTGTCAGGTATACAAAGTCACAGTGGTCCTAGTGTAGATTTAGCTATATTCGCACTTCACCTATCAGGTATAAGTAGTCTATTAGGAGCAATGAATTTTACCCAACAACTATACTAAATATGAGAAGTCCAGGAATAAGATTACACAAATTGGCTTTATTTGGATGAGCAGTAGTGGTTACAGCAGCAGTTTTATTACTTTTATCTTTACCTGTATTAGCTGGTGCAATTACTATGGTTTTAACAGATAGAAATTTTAATACATCATTCTTCGAAGTAGCAGGAGGTGGAGATCCAATCTTATACCAACACCTTTTC	MF739298.1 UNVERIFIED: Arthropoda environmental sample clone Otu1653 cytochrome oxidase subunit I-like (COI) gene, partial sequence; mitochondrial	260574	Eukaryota	Arthropoda	NA	NA	NA	NA	Arthropoda environmental sample
06mf_BMY	June	Mini	Big Meadow	June_Big_Meadow	Upright Yellow Wood Sorrel	06mf_BMY 200124_1_0_1	MF739298.1	MF739298.1	98.113	318	0	1	317	91	403	317	405	1.86e-153	549	6	ATTGTCAGGTATACAAAGTCACAGTGGTCCTAGTGTAGATTTAGCTATATTCGCACTTCACCTATCAGGTATAAGTAGTCTATTAGGAGCAATGTAGATTTTATAACAACTATACTAAATATGAGGAAAGTCCAGGAATAAGATTACACAAATTGGCTTTATTTGGATGAGCAGTAGTGGTTACAGCAGTTTTTATTACTTTTATCTTTACCTGTATTAGCTGGTGCAATTACTATGGTTTTAACAGATAGAAATTTTAATACATCATTCTTCGAAGTAGCAGGAGGTGGAGAT-CAATCTTATACCAACACCTTTTC	MF739298.1 UNVERIFIED: Arthropoda environmental sample clone Otu1653 cytochrome oxidase subunit I-like (COI) gene, partial sequence; mitochondrial	260574	Eukaryota	Arthropoda	NA	NA	NA	NA	Arthropoda environmental sample
06mf_CW2	June	Mini	Captain's Woods	June_Captain's_Woods	Yarrow, Common	06mf_CW2 746975_0_0_0	MF739298.1	MF739298.1	98.113	318	1	1	318	91	403	318	405	1.87e-153	549	5	ATTGTCAGGTATACAAAGTCACACAGTGGTCCTAGTGTAGATTTAGCTATATTCGCACTTCACCTATCAGGTATAAGTAGTCTATTAGGAGCAATGAATTTTATAACAACTATACTAAATATGAGAAGTCCAGGAATAAGATTACACAAATTGGCTTTATTTGGATGAGCAGTAGTGGTTACAGCAGTTTTATTACTTTTATCTTTACCTGTGGCTTTAGCTGGTGCAATTACTATGGTTTTAACAGATAGAAATTTTAATACATCATTCTTCGAAGTAGCAGGAGGTGGAGATCCAATCTTATACCAACACCTTTTC	MF739298.1 UNVERIFIED: Arthropoda environmental sample clone Otu1653 cytochrome oxidase subunit I-like (COI) gene, partial sequence; mitochondrial	260574	Eukaryota	Arthropoda	NA	NA	NA	NA	Arthropoda environmental sample
06mf_CW2	June	Mini	Captain's Woods	June_Captain's_Woods	Yarrow, Common	06mf_CW2 89620_0_0_0	MF739298.1	MF739298.1	98.113	318	1	1	318	91	403	318	405	1.87e-153	549	5	ATTGTCAGGTATACAAAGTCACAGTGGTCCTAGTGTAGATTTAGCTGATATATTCGCACTTCACCTATCAGGTATAAGTAGTCTATTAGGAGCAATGAATTTTATAACAACTATACTAAATATGAGAAGTCCAGGAATAAGATTACACAAATTGGCTTTATTTGGATGAGCAGTAGTGGTTACAGCAGTTTTATTACTTTTATCTTTACCTGTATTAGCTGGTGCAATTACTAAGCGGTTTTAACAGATAGAAATTTTAATACATCATTCTTCGAAGTAGCAGGAGGTGGAGATCCAATCTTATACCAACACCTTTTC	MF739298.1 UNVERIFIED: Arthropoda environmental sample clone Otu1653 cytochrome oxidase subunit I-like (COI) gene, partial sequence; mitochondrial	260574	Eukaryota	Arthropoda	NA	NA	NA	NA	Arthropoda environmental sample
06mf_CW5	June	Mini	Captain's Woods	June_Captain's_Woods	Daisy Fleabane	06mf_CW5 208599_2_1_3	HQ105920.1	HQ105920.1	98.113	318	0	1	316	345	658	316	658	1.86e-153	549	6	CATTATCAGCAAATATCTCCCATAATGGAGCATCAGTAAGATTTAGCAATCTTTTCACTTCTTCATCTAGCAGGAGTAAGATCAATTTTAGGAGCAGTAAATTTCATTTCAACAATTATTAACATACGACCTATAGGGATAAATGCAGAACGAATTCCATTATTTGTATGATCAGTAGGAATTACTGCACTACTATTACTTTTATCATTACCTGTATTAGCAGGTGCTATTACTATATTATTAACAGATCGAAATTTTAATACATCATTTTTTGACCCAGCAGGGGGTGGG-AT-CAATCCTATATCAACATTTATTT	HQ105920.1 Lygus lineolaris voucher CNC-HEM-0268 cytochrome oxidase subunit 1 (COI) gene, partial cds; mitochondrial	50650	Eukaryota	Arthropoda	Insecta	Hemiptera	Miridae	Lygus	Lygus lineolaris
06mf_CW5	June	Mini	Captain's Woods	June_Captain's_Woods	Daisy Fleabane	06mf_CW5 374757_0_0_0	HQ105920.1	HQ105920.1	98.113	318	0	1	317	346	658	318	658	1.87e-153	549	6	ATTATCAGCAAATATCTCCCATAATGGAGCATCAGTAAGATTTAGCAATCTTTTCACTTCATCTAGCAGGAGTAAGATCAATTTTAGGAGCAGTAAATTTCATTTCAACAATTATTAACATGCCACGACCTATAGGGATAAATGCAGAACGAATTCCATTATTTGTATGATCCAGTAGGAATTACTGCACTACTATTACTTTTATCATTACCTGTATTAGCAGGTGCTATTACTATATTATTAACAGATCGAAATTTTAATACATCATTTTTTGACCCAGC-GGGGGTGGGGATCCAATCCTATATCAACATTTATTT	HQ105920.1 Lygus lineolaris voucher CNC-HEM-0268 cytochrome oxidase subunit 1 (COI) gene, partial cds; mitochondrial	50650	Eukaryota	Arthropoda	Insecta	Hemiptera	Miridae	Lygus	Lygus lineolaris
06mf_CW5	June	Mini	Captain's Woods	June_Captain's_Woods	Daisy Fleabane	06mf_CW5 383216_1_2_3	HQ105920.1	HQ105920.1	98.113	318	1	1	318	346	658	318	658	1.87e-153	549	5	ATTATCAGCAAATATCTCCCATAATGGAGCATCAGTAGATTTAGCAATCTTTTCACTTCACCTAGCAGGAGTAAGATCAATTTTAGGAGCAGTAAATTCTCCATTTCAACAATTATTAACATACGACCTATAGGGATAAATGCAGAACGAATTCCATTATTTGTATGATCAGTAGGAATTACTGCACTACTATTACTTTTATCATTACCTGTATTAGCAGGTGCTATTGTTACTATATTATTAACAGATCGAAATTTTAATACATCATTTTTTGACCCAGCAGGGGGTGGGGATCCAATCCTATATCAACATTTATTT	HQ105920.1 Lygus lineolaris voucher CNC-HEM-0268 cytochrome oxidase subunit 1 (COI) gene, partial cds; mitochondrial	50650	Eukaryota	Arthropoda	Insecta	Hemiptera	Miridae	Lygus	Lygus lineolaris
06mf_CW5	June	Mini	Captain's Woods	June_Captain's_Woods	Daisy Fleabane	06mf_CW5 62406_0_1_1	HQ105920.1	HQ105920.1	98.113	318	0	1	317	346	658	317	658	1.86e-153	549	6	ATTATCAGCAAATATCTCCCATAATGGAGCATCAGTAGATTTAGCAATCTTTTCACTTCATCTAGCAGGAGTAAGATCAATTTTAGGAGCAGTAAATTTCATTTCAACAATTATTAACATACGACCTATA-GGATAAATGCAGAACGAATTCCATTATTTGTATGATCAGTAGGAATTACTGCACTACTATTACTTTTATCATTACCTGTATTAGCAGGTGCTATTACTATATTATTATTTAACAGATCGAAATTTTAATACATCATTTTTTGACCCAGCAGGGGGTGGGGATCCAATCCTATATCCAACATTTATTT	HQ105920.1 Lygus lineolaris voucher CNC-HEM-0268 cytochrome oxidase subunit 1 (COI) gene, partial cds; mitochondrial	50650	Eukaryota	Arthropoda	Insecta	Hemiptera	Miridae	Lygus	Lygus lineolaris
06mf_CWC01	June	Mini	Captain's Woods	June_Captain's_Woods	Carolina Horsenettle	06mf_CWC01 120655_0_1_1	MF739298.1	MF739298.1	98.113	318	1	2	317	89	403	317	405	1.86e-153	549	5	CCATTGTCAGGTATACAAAGTCACAGTGGTCCTAGTGTAGATTTAGTTATATTCGCACTTCACCTATCAGGTATAAGTAGTCTATTAGGAGCAATGAATTTTATAACAACTATACTAAATATGAGAAGTCCAGGAATAAGATTACACAAATTGGCTTCTTTATTTGGATGAGCAGTAGTGGTTACAGCAGTTTTATTACTTTTATCTTTACCTGTATTAGCTGGTGCAATTACTATGGTTTTAACAGATAGAAATTTTAATACATCATTCTTCGAAGTAGCAGGAGGT--AGATCCAATCTTATACCAACACCTTTTC	MF739298.1 UNVERIFIED: Arthropoda environmental sample clone Otu1653 cytochrome oxidase subunit I-like (COI) gene, partial sequence; mitochondrial	260574	Eukaryota	Arthropoda	NA	NA	NA	NA	Arthropoda environmental sample
06mf_CWC01	June	Mini	Captain's Woods	June_Captain's_Woods	Carolina Horsenettle	06mf_CWC01 21856_0_2_2	MF739298.1	MF739298.1	98.113	318	0	1	316	91	404	316	405	1.86e-153	549	6	ATTGTCAGGTATACAAAGTCACAGTGGTCCTAGTGTAGATTTAGCTATATTCGCACTTCACCTATCAGGTATAAGTAGTCTATTAGGAGCAATGAATTTTATAACAACTATACTAAATATGAGAAGTCCAGGAATAAGATTACACAAATTGG-TTTATTTGGATGTACGAGC-GTAGTGGTTACAGCAGTTTTATTACTTTTATCTTTACCTGTATTAGCTGGTGCAATTACTATGGTTTTAACAGATAGAAATTTTAATACATCATTCTTCGAAGTAGCAGGAGGTGGAGATCCAATCTTATACCAACACCTTTTCT	MF739298.1 UNVERIFIED: Arthropoda environmental sample clone Otu1653 cytochrome oxidase subunit I-like (COI) gene, partial sequence; mitochondrial	260574	Eukaryota	Arthropoda	NA	NA	NA	NA	Arthropoda environmental sample
06mf_CWC01	June	Mini	Captain's Woods	June_Captain's_Woods	Carolina Horsenettle	06mf_CWC01 44016_0_2_2	MF739298.1	MF739298.1	98.113	318	1	1	318	91	403	318	405	1.87e-153	549	5	ATTGTCAGGTATACAAAGTCACAGTGGTCCTAGTGTAGATTTAGCTATATTCGTACTCCCCTTCACCTATCAGGTATAAGTAGTCTATTAGGAGCAATGAATTTTATAACAACTATACTAAATATGAGAAGTCCAGGAATAAGATTACACAAATTGGCTTTATTTGGATGAGCAGTAGTGGTTACAGCAGTTTTATTACTTTTATCTTTACCTGTATTAGCTGGTGCAATTACTATGGTTTTAACAGATAGAAATTTTAATACATCATTCTTCGAAGTAGCAGGAGGTGGAGATCCAATCTTATACCAACACCTTTTC	MF739298.1 UNVERIFIED: Arthropoda environmental sample clone Otu1653 cytochrome oxidase subunit I-like (COI) gene, partial sequence; mitochondrial	260574	Eukaryota	Arthropoda	NA	NA	NA	NA	Arthropoda environmental sample
06mf_CWC01	June	Mini	Captain's Woods	June_Captain's_Woods	Carolina Horsenettle	06mf_CWC01 562547_2_2_4	MF739298.1	MF739298.1	98.113	318	1	1	318	91	403	318	405	1.87e-153	549	5	ATTGTCAGGTATACAAAGTCACAGTGGTCCTAGTGTAGGATTTAGCTATATTCGCACTTCTCACCTATCAGGTATAAGTAGTCTATTAGGAGCAATGAATCTTATAACAACTATACTAAATATGAGAAGTCCAGGAATAAGATTACACAAATTGGCTTTATTTGGATGAGCAGTAGTGGTTACAGCAGTTTTATTACTTTTATCTTTACCTGTATTAGCTGGTGCAATTACTATGGTTTTAACAGATATAGAAATTTTAATACATCATTCTTCGAAGTAGCAGGAGGTGGAGATCCAATCTTATACCAACACCTTTTC	MF739298.1 UNVERIFIED: Arthropoda environmental sample clone Otu1653 cytochrome oxidase subunit I-like (COI) gene, partial sequence; mitochondrial	260574	Eukaryota	Arthropoda	NA	NA	NA	NA	Arthropoda environmental sample
06mf_CWC01	June	Mini	Captain's Woods	June_Captain's_Woods	Carolina Horsenettle	06mf_CWC01 612285_0_0_0	MF739298.1	MF739298.1	98.113	318	0	1	317	91	403	317	405	1.86e-153	549	6	ATTGTCAGGTATACAAAGTCACAGTGGTCCTAGTGTAGATTTAGCTATATTCGCACTTCACCTATCAGGTATAAGTAGTCTATTAGGAGCAATGAATTTTATAACAACTATACTAAATATGAGAAGTCCAGGAATAAGATTACACAAATTGGCTTTATTTGGATGAGCAGTAGTGGTTACAGCAGTTTTTATTACTTTTTATCTTTACCTATGTATTAGCTGGTGCAATTACTATGGTTTTAACAGATAGAAATTTTTAATACATCATTCTTCGAAGTAGCAGGAGGTGGAGAT-CAATCTTATACCAACACCTTTTC	MF739298.1 UNVERIFIED: Arthropoda environmental sample clone Otu1653 cytochrome oxidase subunit I-like (COI) gene, partial sequence; mitochondrial	260574	Eukaryota	Arthropoda	NA	NA	NA	NA	Arthropoda environmental sample
06mf_CWX	June	Mini	Captain's Woods	June_Captain's_Woods	Milkweed	06mf_CWX 57521_0_2_2	MF739298.1	MF739298.1	98.113	318	1	1	318	91	403	318	405	1.87e-153	549	5	ATTGTCAGGTATACAAAGTCACAGTGGTCCTAGTGTAGATTTAGCTATATTCGCACTTCACCTATCAGGTATAAGTAGTCTATTAGGAGCAATGAATTTTATAACAACTATACTAAATATGAGAAGTCCAGGAATAAGATTACACAAATTGGTTTTATTTGGATGAGCAGTAGTGGTTACAGCAGTTTTATTACTTTTATCTTTACCTGTATTAGCTGGTGCAATTACTATGGTTTTAACAGATAGAAATTTTAATATTACATCATTCTTCGAAGTAGCAGGAGTGTGGAGATCCAATCTTTATACCAACACCTTTTC	MF739298.1 UNVERIFIED: Arthropoda environmental sample clone Otu1653 cytochrome oxidase subunit I-like (COI) gene, partial sequence; mitochondrial	260574	Eukaryota	Arthropoda	NA	NA	NA	NA	Arthropoda environmental sample
06mf_CWZ	June	Mini	Captain's Woods	June_Captain's_Woods	White Avens	06mf_CWZ 736468_0_2_2	KX810686.1	KX810686.1	98.113	318	2	3	320	309	622	320	633	5.24e-154	551	4	CTCTATCTAGTCTACAAAGCCACTCAGGTGGTTCTGTAGATCTGAAGCATTTTCAGTCTACACCTAGCTGGTATTTCATCAATGCTAGGAGCTGCTATGAACTTCATTACAACTATTCTAAACATGCGAAACCCTGGTATGACACTACATAAACTACCACTATTCTGTTGGGCTATTTTTGTAACAGCTATTCTGCTACTACTTAGTCTACCAGTACTAGCTGGTGCTATTACAATGCTACTAACAGATCGAAACTTTAATACTTCATTCTATGATCCAGCAGGAGGTGGTGATCCAATTCTATATCAACACCTATTC	KX810686.1 Uncultured Jaminaea clone EM 95 cytochrome oxidase subunit I (COI) gene, partial cds; mitochondrial	1552237	Eukaryota	Basidiomycota	Exobasidiomycetes	Microstromatales	NA	NA	uncultured Jaminaea
06mf_CWZ	June	Mini	Captain's Woods	June_Captain's_Woods	White Avens	06mf_CWZ 743460_0_2_2	KX810686.1	KX810686.1	98.113	318	1	1	317	309	622	317	633	1.86e-153	549	5	CTCTATCTAGTCTACAAAGCCACTCAGGTGGTTCTGTAGATCTAGCCATTTTCAGTCTACACCTAGCTGGTATTTCATCAATGCT-GGAGCTATGAACTTCATTGGCAACTATTCTAAACATGCGAAACCCCTGGTATGACACTACATAAACTACCACTATTCTGTTGGGCTATTTTTGTAACAGCTATTCTGCTACTACTTAGTCTACCAGTACTAGCTGGTGCTATTACAATGCTACTAACAGATCGAAACTTTAATACTTCATTCTATGATCCAGCAGGAGGTGGTGTGATCCAATTCTATATCAACACCTATTC	KX810686.1 Uncultured Jaminaea clone EM 95 cytochrome oxidase subunit I (COI) gene, partial cds; mitochondrial	1552237	Eukaryota	Basidiomycota	Exobasidiomycetes	Microstromatales	NA	NA	uncultured Jaminaea
06mf_LN2	June	Mini	Lockwood North	June_Lockwood_North	Yarrow, Common	06mf_LN2 624435_0_0_0	KJ087474.1	KJ087474.1	98.113	318	1	1	318	346	658	318	658	1.87e-153	549	5	ATTATCATCAAATATTGCACACAAGAGGAGCATCAGTAGACCTAGCAATTTTCTCATTACATTTAGCAGGGAGTATCCTCAATTTTTAGGAACCATCAATTTTATTTCAACAATTATTAATATACGACCTGAAGGTATAACAGCAGAACGAATTCCTCTGTTTGTATGATCAGTAGGGATTACTGCATTACTGCTACTATTATCACTTCCAGTATTAGCTGGAGCAATTACAATACTCCTAACAGATCGAAACTTTAATACATCATTCTTTGATCCTGTAGGAGGGGGAGATCCTATTTTTTATACCAACATTTATTC	KJ087474.1 Orius insidiosus voucher BIOUG02977-C11 cytochrome oxidase subunit 1 (COI) gene, partial cds; mitochondrial	83647	Eukaryota	Arthropoda	Insecta	Hemiptera	Anthocoridae	Orius	Orius insidiosus
06mf_LN3	June	Mini	Lockwood North	June_Lockwood_North	Scarlet Clover	06mf_LN3 131380_0_0_0	MF739298.1	MF739298.1	98.113	318	1	1	318	91	403	318	405	1.87e-153	549	5	ATTGTCAGGTATACAAAGTCACAGTGGTCCTAGTGTAGATTTAGCTATATTCGCACTTCACCTATCAGGTATAAGTAGTCTCAAACTAGGAGCAATGAATTTTATAACAACTATACTAAATATGAGAAGTCCAGGAATAAGATTACACAAATTGGCTTTATTTGGATGAGCAGTAGTGGTTACAGCAGTTTTATTACTTTTATCTTTACCTGCTTATTAGCTGGTGCAATTACTATGGTTTTAACAGATAGAAATTTTAATACATCATTCTTCGAAGTAGCAGGAGGTGGAGATCCAATCTTATACCAACACCTTTTC	MF739298.1 UNVERIFIED: Arthropoda environmental sample clone Otu1653 cytochrome oxidase subunit I-like (COI) gene, partial sequence; mitochondrial	260574	Eukaryota	Arthropoda	NA	NA	NA	NA	Arthropoda environmental sample
06mf_LN3	June	Mini	Lockwood North	June_Lockwood_North	Scarlet Clover	06mf_LN3 167573_2_0_2	MF739298.1	MF739298.1	98.113	318	0	1	317	91	403	317	405	1.86e-153	549	6	ATTGTCAGGTATACAAAGTCACAGTGGTCCTAGTGTAGATTTAGCTATATCTTCGCACTTCACCTATCAGGTATAAGTAGTCTATTAGGAGCAATGAATTTTATAACAACTATACTAAATATGAGAAGTCCAGGAATAAGATTACACAAATTGGCTTTATTT-GATGAGCAGTAGTGGTGGCTACAGCAGTTTTATTACTTTTATCTTTACCTGTATTAGCTGGTGCAATTACTATGGTTTTAACAGATAGAAATTTTAATACATCATTCTTCGAAGTAGCAGGAGGTGGAGATCCAATCTTATACCAACACCTTTTC	MF739298.1 UNVERIFIED: Arthropoda environmental sample clone Otu1653 cytochrome oxidase subunit I-like (COI) gene, partial sequence; mitochondrial	260574	Eukaryota	Arthropoda	NA	NA	NA	NA	Arthropoda environmental sample
06mf_LN3	June	Mini	Lockwood North	June_Lockwood_North	Scarlet Clover	06mf_LN3 4949_0_0_0	MF739298.1	MF739298.1	98.113	318	1	1	318	91	403	318	405	1.87e-153	549	5	ATTGTCAGGTATACAAAAGTCACAACTGATGGTCCTAGTGTAGATTTAGCTATATTCGCACTTCACCTATCAGGTATAAGTAGTCTATTAGGAGCAATGAATTTTATAACAACTATACTAAATATGAGAAGTCCAGGAATAAGATTACACAAATTGGCTTTATTTGGATGAGCAGTAGTGGTTACAGCAGTTTTATTACTTTTATCTTTACCTGTATTAGCTGGTGCAATTACTATGGTTTTAACAGATAGAAATTTTAATACATCATTCTTCGAAGTAGCGGGAGGTGGAGATCCAATCTTATACCAACACCTTTTC	MF739298.1 UNVERIFIED: Arthropoda environmental sample clone Otu1653 cytochrome oxidase subunit I-like (COI) gene, partial sequence; mitochondrial	260574	Eukaryota	Arthropoda	NA	NA	NA	NA	Arthropoda environmental sample
06mf_LN3	June	Mini	Lockwood North	June_Lockwood_North	Scarlet Clover	06mf_LN3 554119_0_2_2	MF739298.1	MF739298.1	98.113	318	1	1	318	91	403	318	405	1.87e-153	549	5	ATTGTCAGGTATACAAAGTCACAGTGGTCCTAGTGTAGATTTAGCTATATTCGTACTTCACCTATCAGGTATAAGTAGTCTATTAGGAGCAATGAATTTTATAACAATCTGCTATACTAAATATGAGAAGTCCAGGAATAAGATTACACAAATTGGCTTTATTTGGATGAGCAGTAGTGGTTACAGCAGTTTTATTACTTTTATCTTTACCTGTATTAGCTGGTGCAATTACTATGGTTTTTAACAGATAGAAATTTTAATACATCATTCTTCGAAGTAGCAGGAGGTGGAGATCCAATCTTATACCAACACCTTTTC	MF739298.1 UNVERIFIED: Arthropoda environmental sample clone Otu1653 cytochrome oxidase subunit I-like (COI) gene, partial sequence; mitochondrial	260574	Eukaryota	Arthropoda	NA	NA	NA	NA	Arthropoda environmental sample
06mf_LN3	June	Mini	Lockwood North	June_Lockwood_North	Scarlet Clover	06mf_LN3 576086_1_0_1	MF739298.1	MF739298.1	98.113	318	1	1	318	91	403	318	405	1.87e-153	549	5	ATTGTCAGGTATACAAAGTCACAGTGGTCCTAGTGTAGATTTAGCTATATTCGCACTTCACCTATCAGGTATAAGTAGTCTATTAGGAGCAATGAATTTTATAACAACTATACTAAATATATGAGAAGTCCAGAGGAATAAGATTACACAAATTGGCTTTATTTGGATGAGCAGTAGTGGTTACAGCAGTTTTATTACTTTTATCTTTACCTGTATTAGCTGGTGCAATTACTATGGTTTTAACAGATGAGAATTTTTAATACATCATTCTTCGAAGTAGCAGGAGGTGGAGATCCAATCTTATACCAACACCTTTTC	MF739298.1 UNVERIFIED: Arthropoda environmental sample clone Otu1653 cytochrome oxidase subunit I-like (COI) gene, partial sequence; mitochondrial	260574	Eukaryota	Arthropoda	NA	NA	NA	NA	Arthropoda environmental sample
06mf_LN3	June	Mini	Lockwood North	June_Lockwood_North	Scarlet Clover	06mf_LN3 62556_2_2_4	MF739298.1	MF739298.1	98.113	318	0	1	314	88	403	314	405	1.84e-153	549	6	TCCATTGTCAGGTATACAAAGTCACAGTGGTCCTAGTGTAGATTTAGCTATATTCGCACTTCACCTATCAGGTATAAGTAGTCTATTA-GAGCAATGAATTTTATAACAACTATACTAAATATGAGAAGTCCAGGAATAAGATTACACAAATTGGCTTTATTTGGATGAGCAGTAGTGGTTACAGCAGTTTCTATT--TTT-ATCTTTTACCTGTATTAGCTGGTGCAATTACTATGGTTTTAACAGATAGAAATTTTAATACATCATTCTTCGAAGTAGCAGGAGGTGGAGATCCAATCTTATACCAACACCTTTTC	MF739298.1 UNVERIFIED: Arthropoda environmental sample clone Otu1653 cytochrome oxidase subunit I-like (COI) gene, partial sequence; mitochondrial	260574	Eukaryota	Arthropoda	NA	NA	NA	NA	Arthropoda environmental sample
06mf_LN4	June	Mini	Lockwood North	June_Lockwood_North	Large Hop Clover	06mf_LN4 352589_2_0_2	MF739298.1	MF739298.1	98.113	318	2	3	319	89	403	319	405	5.22e-154	551	4	CCATTGTCAGGTATACAAAGTCACAGTGGT-CTAGTGTAGATTTAGCTATATTCGCACTTCACCTATCCAGGTATAAGTAGTCTATTAGGAGCAATGAATTTTATAACAACTATGCTAAATATGAGAAGTCCAGGAATAAGATTACACAAATTGGCTTTATTTGGATGAACACAGTAGTGGTTACAGCAGTTTTATTACTTTTATCTTTACCTGTATTAGCTGGTGCAATTACTATGGTTTTAACAGATAGAAATTTTAATACATCATTCTTCGAAGTAGCAGGAGGTGGAGATCCAATCTTATACCAACACCTTTTC	MF739298.1 UNVERIFIED: Arthropoda environmental sample clone Otu1653 cytochrome oxidase subunit I-like (COI) gene, partial sequence; mitochondrial	260574	Eukaryota	Arthropoda	NA	NA	NA	NA	Arthropoda environmental sample
06mf_LN4	June	Mini	Lockwood North	June_Lockwood_North	Large Hop Clover	06mf_LN4 488681_0_0_0	MF739298.1	MF739298.1	98.113	318	1	1	318	91	403	318	405	1.87e-153	549	5	ATTGTCAGGTATACAAAGTCACAGTGGTCCTAGTGTAGATTTAGCTATATTCGCACTTCACCTATCGGAAGTATAAGTAGTCTATTAGGAGCAATGAATTTTATAACAACTATACTAAATATGAGAAGTCCAGGAATAAGATTACACAAATTGGCTTTATTTGGATGAGCAGTAGTGGTTACAGCAGTTTTATTACTTTTATCTTTACCTGTATTAGCTGGTGGTACAATTACTATGGTTTTAACAGATAGAAATTTTAATACATCATTCTTCGAAGTAGCAGGAGGTGGAGATCCAATCTTATACCAACACCTTTTC	MF739298.1 UNVERIFIED: Arthropoda environmental sample clone Otu1653 cytochrome oxidase subunit I-like (COI) gene, partial sequence; mitochondrial	260574	Eukaryota	Arthropoda	NA	NA	NA	NA	Arthropoda environmental sample
06mf_LN4	June	Mini	Lockwood North	June_Lockwood_North	Large Hop Clover	06mf_LN4 542762_0_2_2	MF739298.1	MF739298.1	98.113	318	0	1	317	91	403	317	405	1.86e-153	549	6	ATTGTCAGGTATACAAAGTCACAGTGGTCCTAG-GTAGATTTAGCTATATTCTTTTGCACTTCACCTATCAGGTATAAGTAGTCTATTAGGAGCAATGAATTTTATAACAACTATACTAAATATGAGAAGTCCAGGAATAAGATTACACAAATTGGCTTTATTTGGATGAGCAGTAGTGGTTACAGCAGTTTTATTACTTTTATCTTTACCTGTATTAGCTGGTGCAATTACTATGGTTTTAACAGATAGAAATTTTAATACATCATTCTTCGAAGTAGCAGGAGGGTGGAGATCCAATCTTATACCAACACCTTTTC	MF739298.1 UNVERIFIED: Arthropoda environmental sample clone Otu1653 cytochrome oxidase subunit I-like (COI) gene, partial sequence; mitochondrial	260574	Eukaryota	Arthropoda	NA	NA	NA	NA	Arthropoda environmental sample
06mf_LN4	June	Mini	Lockwood North	June_Lockwood_North	Large Hop Clover	06mf_LN4 587286_0_2_2	MF739298.1	MF739298.1	98.113	318	1	1	318	91	403	318	405	1.87e-153	549	5	ATTGTCAGGTATACAAAGTCACAGTGGTCCTAGTGTAGATTTAGCTATATTCGCACTTCACCTATCAGGTATAAGTAGTCTATTAGGAGCAATGAATTTTATAACAACTATACTAAATATGAGAAGTCCAGGAATAAGATTACACAAATTGGCTTTATTTGGATGAGTACAGTAGCGGTTACAGCAGTTTTATTACTTTTATCTTTACCTGTATTAGCTGGTGCAATTACTATGGTTTTAACAGATAGAAATTTTAATACATCATTCTTCGAAGTAGCAGGAGGTGTGGAGATCCAATCTTTATACCAACACCTTTTC	MF739298.1 UNVERIFIED: Arthropoda environmental sample clone Otu1653 cytochrome oxidase subunit I-like (COI) gene, partial sequence; mitochondrial	260574	Eukaryota	Arthropoda	NA	NA	NA	NA	Arthropoda environmental sample
06mf_LNA01	June	Mini	Lockwood North	June_Lockwood_North	Whorled Coreopsis	06mf_LNA01 192328_1_0_1	MF739298.1	MF739298.1	98.113	318	0	1	317	91	403	317	405	1.86e-153	549	6	ATTGTCAGGTATACAAAGTCACAGTGGTCCTAGTGTAGATTTAGCTATATTCGCACTTCACCTATCAGGTATAAGTAGTCTATTAGGAGCAATGAATTTTATAACAACTATACTAAATATGAGAAGTCCAGGAATAAGATTAGCACAAATTGGCTTTATTTGGATGAGCAGTAGTGGTTACAGCAGTTTTATTACTTTTATCTTTACCTGTATTAGCTGGTGCAATTACTATGGTTTTAACAGAGATAAGGAAATTTTAATACATCATTCTTCGAAGTAGCAGGAGGTGGAGATCCAATCTTATAC-AACACCTTTTC	MF739298.1 UNVERIFIED: Arthropoda environmental sample clone Otu1653 cytochrome oxidase subunit I-like (COI) gene, partial sequence; mitochondrial	260574	Eukaryota	Arthropoda	NA	NA	NA	NA	Arthropoda environmental sample
06mf_LNA01	June	Mini	Lockwood North	June_Lockwood_North	Whorled Coreopsis	06mf_LNA01 223382_0_2_2	MF739298.1	MF739298.1	98.113	318	2	1	318	91	404	318	405	5.2e-154	551	4	ATTGTCAGGTATACTAAAGTCACAGTGGTCCTAGTGTAGATTTAGTTATATTCGCACTTCACCTATCAGGTATAAGTAGTCTATTAGGAGCAAATGAATTTTATAACAACTATACTAAATACGAGAAGTCCAGGAATAAGATTACACAAATTGGCTTTATTTGGATGAGCAGTAGTGGTTACAGCAGTTTTATTACTTTTATCTTTACCTGTATTAGCTGGTGCAATTACTATGGTTTTTAACAGATAGAAATTTTAATACATCATTCTTCGAAGTAGCAGGAGGTGGAGATCCAATCTTTATACCAACACCTTTTCT	MF739298.1 UNVERIFIED: Arthropoda environmental sample clone Otu1653 cytochrome oxidase subunit I-like (COI) gene, partial sequence; mitochondrial	260574	Eukaryota	Arthropoda	NA	NA	NA	NA	Arthropoda environmental sample
06mf_LNA01	June	Mini	Lockwood North	June_Lockwood_North	Whorled Coreopsis	06mf_LNA01 399560_0_0_0	MF739298.1	MF739298.1	98.113	318	0	1	317	91	403	317	405	1.86e-153	549	6	ATTGTCAGGTATACAAAGTCACAGTGGTCCTAGTGTAGATTTAGCTATATTCGCACTTCACCTATCAGGTATAAGTAGTCTATTAGGAGCAATGGAATTTTATAACAACTATACTAAATATGAGAAGTCCAGGAATAAGATTACACAAATTGGCTTTATTTGGATGAGCAGTAGTGAGATTTACAGCAGTTTTATTACTTTTATCTTTACCTGCTATTAGCTGGTGCAATTACTATGGTTTTAACAGATAG-AATTTTAATACATCATTCTTCGAAGTAGCAGGAGGTGGAGATCCAATCTTATACCAACACCTTTTC	MF739298.1 UNVERIFIED: Arthropoda environmental sample clone Otu1653 cytochrome oxidase subunit I-like (COI) gene, partial sequence; mitochondrial	260574	Eukaryota	Arthropoda	NA	NA	NA	NA	Arthropoda environmental sample
06mf_LNA01	June	Mini	Lockwood North	June_Lockwood_North	Whorled Coreopsis	06mf_LNA01 47172_0_2_2	MF739298.1	MF739298.1	98.113	318	0	1	317	91	403	317	405	1.86e-153	549	6	ATTGTCAGGTATACAAAGTCACAGTGGTCCTAGTGTATAGATTTAGCTATATTCGCACTTCACCTATCAGGTATAAGTAGTCTATTAGGAGCAATGAATTTTATAACAACTATACTAAATATGAGAAGTCCAGGAATAAAGATTACACAAATTGGCTTTATTTGGATGAGCAGTAGTGGTTACAGCAGTTTTATTACTTTTATCTTTACCTGTATTAGCTGGTGCAATTACTATGGTTTTAACAGAGATAGAAATTTTAATACATCATTCTTCGAAGTAGCAGGA-GTGGAGATCCAATCTTATACCAACACCTTTTC	MF739298.1 UNVERIFIED: Arthropoda environmental sample clone Otu1653 cytochrome oxidase subunit I-like (COI) gene, partial sequence; mitochondrial	260574	Eukaryota	Arthropoda	NA	NA	NA	NA	Arthropoda environmental sample
06mf_LNA01	June	Mini	Lockwood North	June_Lockwood_North	Whorled Coreopsis	06mf_LNA01 497984_0_0_0	MF739298.1	MF739298.1	98.113	318	0	1	317	91	403	317	405	1.86e-153	549	6	ATTGTCAGGTATACAAAGTCACAGTGGTCCTAGTGTAAAGATTTAGCTATATTCGCACTTCACCTATCAGGTATAAGTAGTCTATTAGGAGCAATGAATTTTACATAACAACTATACTAAATATGAGAAGTCCAGGAATAAGATTACACAAATTGGCTTTATTTGGATGAGCAGTAGTGGTTACAGCAGTTTTTATTACTTTTATCTTTACCTGTATTAGCTGGTGCAATTACTATGGTTTTAACAGATAGAAATTTTAATACATCATTCTTC-AAGTAGCAGGAGGTGGAGATCCAATCTTATACCAACACCTTTTC	MF739298.1 UNVERIFIED: Arthropoda environmental sample clone Otu1653 cytochrome oxidase subunit I-like (COI) gene, partial sequence; mitochondrial	260574	Eukaryota	Arthropoda	NA	NA	NA	NA	Arthropoda environmental sample
08mf_mF821	August	Mini	Mixed	August_Mixed	Mixed	08mf_mF821 68d0c88d-72fe-4eda-89ac-a51ea0f36c46	MF739298.1	MF739298.1	98.113	318	2	76	390	405	89	406	405	6.79e-154	551	4	CAGAAAAGGTGTTGGTATAAGATTGGATCTCCACCTCCTGCTACTTCGAAGAATGATGTATTAAAATTTCTATCTGTTAAAACCATAGTAATTGCA---GCTAATACAGGTAAAGATAAAAGTAATAAAACTGCTGTAACCACTACTGCTCATCCAAATAAAGCCAATTTGTGTAATCTTATTCCTGGACTTCTCATATTTAGTATAGTTGTTATAAAATTCATTGCTCCTAATAGACTACTTATACCTGATAGGTGAAGTGCCGAATATAGCTAAATCTACACTAGGACCACTGTGACTTTGTATACCTGATATTGG	MF739298.1 UNVERIFIED: Arthropoda environmental sample clone Otu1653 cytochrome oxidase subunit I-like (COI) gene, partial sequence; mitochondrial	260574	Eukaryota	Arthropoda	NA	NA	NA	NA	Arthropoda environmental sample
08mf_mF821	August	Mini	Mixed	August_Mixed	Mixed	08mf_mF821 e7de6ca1-716a-4725-8ec6-382fd6360cd7	MF739298.1	MF739298.1	98.113	318	3	67	382	405	89	403	405	6.74e-154	551	3	CAGAAAAGGTGTTGGTATAAGATTGGATCTCCACCTCCTGCTACTTCGAAGAATGATGTATTAAAATTTCTATCTGTTAAAACCATAGTAATTGCACCAGCTAGTACAGGTAAGAATAAAAAGTAATAAAACTGCTGTAACCACTACTGCTCATCCAAATAAAGCCAATTTGTGTAATCTTATTC-TGGACTTCTCATATTTAGTATAGTTGTTATAAAATTCATTGCTC-TAATAGACTACTTATACCTGATAGGTGAAGTGCGAATATAGCTAAATCTACACTAGGACCACTGTGACTTTGTATACCTGACAATGG	MF739298.1 UNVERIFIED: Arthropoda environmental sample clone Otu1653 cytochrome oxidase subunit I-like (COI) gene, partial sequence; mitochondrial	260574	Eukaryota	Arthropoda	NA	NA	NA	NA	Arthropoda environmental sample
09mf_B3	September	Mini	Big Meadow	September_Big_Meadow	Scarlet Clover	09mf_B3 102728_2_2_4	FJ943572.1	FJ943572.1	98.113	318	3	1	317	302	617	317	628	5.18e-154	551	3	TCCTTTAGCTTCAAATATTTTTCACAGAGGCCCATC-ATCGATCTTTCAATTTTTTTCTTCTCCATATTGCTGGTATATCCTCAATCTTAGGCGCAATTAATTTCATTGCCACAATTTTAAATATACATCACAAATCTTTCTCACTTGATAAAATTTCCCTACTAACTTGATCAATCCTCATTACTGCAATCCTCTTACTCCTATCCCTGCCTGTCCTAGCAGGAGCTATTACAATACTTTTAACAGATCGAAATTTAAATACATCATTCTTCGACCCATCAGGAGGTGGAGACCCAATCTTATACCAACATTTATTT	FJ943572.1 Crematogaster lineolata haplotype 3 cytochrome oxidase subunit I (COI) gene, partial cds; mitochondrial	195111	Eukaryota	Arthropoda	Insecta	Hymenoptera	Formicidae	Crematogaster	Crematogaster lineolata
09mf_BV	September	Mini	Big Meadow	September_Big_Meadow	Virginia Mountain Mint	09mf_BV 57188_0_1_1	MF739298.1	MF739298.1	98.113	318	1	1	318	91	403	318	405	1.87e-153	549	5	ATTGTCAGGTATACAAAGTCACAGTGGTCCTAGTGTAGATTTAGCTATATTCGCACTTCACCTATCAGGTATAAAGTAGTCTATTAGGAGCAAATGAATTTTATAACAACTATACTGTAAACAGTGAGAAGTCCAGGAATAAGATTACACAAATTGGCTTTATTTGGATGAGCAGTAGTGGTTACAGCAGTTTTATTACTTTTATCTTTACCTGTATTAGCTGGTGCAATTACTATGGTTTTAACAGATAGAAATTTTAATACATCATTCTTCGAAGTAGCAGGAGGTGGAGATCCAATCTTATACCAACACCTTTTC	MF739298.1 UNVERIFIED: Arthropoda environmental sample clone Otu1653 cytochrome oxidase subunit I-like (COI) gene, partial sequence; mitochondrial	260574	Eukaryota	Arthropoda	NA	NA	NA	NA	Arthropoda environmental sample
09mf_CA	September	Mini	Captain's Woods	September_Captain's_Woods_	Flat-top White Aster	09mf_CA 218355_0_2_2	MF739298.1	MF739298.1	98.113	318	1	2	317	89	403	317	405	1.86e-153	549	5	CCATTGTCAGGTATACAAAGTCACAGTGGTCCTAGTGT-GATTTAGCTATATTCGCACTTCACCTATCAGGTATAAGTAGTCTATTAGGAGCAATGAATTTTATAACAACTATACTAAATATGAGAAGTCCAGGAATAAGATTACACAAATTGGCTTTATTTGGATGAGCAGTAGTGGTTACAGCAGTTTTATTAC-TTTATCTTTACCTGTATTAGCTGGTGCAATCACTATGGTTTTAACAGATAGAAATTTCTAATACATCATTCTTCGAAGTAGCAGGAGGTGGAGATCCAATCTTTTATACCAACACCTTTTC	MF739298.1 UNVERIFIED: Arthropoda environmental sample clone Otu1653 cytochrome oxidase subunit I-like (COI) gene, partial sequence; mitochondrial	260574	Eukaryota	Arthropoda	NA	NA	NA	NA	Arthropoda environmental sample
09mf_CA	September	Mini	Captain's Woods	September_Captain's_Woods_	Flat-top White Aster	09mf_CA 64296_0_0_0	MF739298.1	MF739298.1	98.113	318	0	1	317	91	403	317	405	1.86e-153	549	6	ATTGTCAGGTATACAAAGTCACAGTGGTCCTAGTGTGAGATTTAGCTATATTCGCACTTCA-CTATCAGGTATAAGTAGTCTATTAGGAGCAATGAATTTTATAACAACTATACTAAATATAGAGAAGTCCAGGAATAAGATTACACAAATTGGCTTTATTTATGGATGAGCAGTAGTGGTTACAGCAGTTTTTATTACTTTTATCTTTACCTGTATTAGCTGGTGCAATTACTATGGTTTTAACAGATAGAAATTTTAATACATCATTCTTCGAAGTAGCAGGAGGTGGAGATCCAATCTTATACCAACACCTTTTC	MF739298.1 UNVERIFIED: Arthropoda environmental sample clone Otu1653 cytochrome oxidase subunit I-like (COI) gene, partial sequence; mitochondrial	260574	Eukaryota	Arthropoda	NA	NA	NA	NA	Arthropoda environmental sample
08mf_mF821	August	Mini	Mixed	August_Mixed	Mixed	08mf_mF821 1ca04578-eb83-44a4-a231-af66efe56f53	MF739298.1	MF739298.1	100	317	0	72	388	405	89	410	405	1.88e-164	586	0	CAGAAAAGGTGTTGGTATAAGATTGGATCTCCACCTCCTGCTACTTCGAAGAATGATGTATTAAAATTTCTATCTGTTAAAACCATAGTAATTGCACCAGCTAATACAGGTAAAGATAAAAGTAATAAAACTGCTGTAACCACTACTGCTCATCCAAATAAAGCCAATTTGTGTAATCTTATTCCTGGACTTCTCATATTTAGTATAGTTGTTATAAAATTCATTGCTCCTAATAGACTACTTATACCTGATAGGTGAAGTGCGAATATAGCTAAATCTACACTAGGACCACTGTGACTTTGTATACCTGACAATGG	MF739298.1 UNVERIFIED: Arthropoda environmental sample clone Otu1653 cytochrome oxidase subunit I-like (COI) gene, partial sequence; mitochondrial	260574	Eukaryota	Arthropoda	NA	NA	NA	NA	Arthropoda environmental sample
06mf_LN4	June	Mini	Lockwood North	June_Lockwood_North	Large Hop Clover	06mf_LN4 133669_0_2_2	MF739298.1	MF739298.1	99.685	317	0	1	317	88	403	317	405	2.38e-162	579	1	TCCATTGTCAGGTATACAAAGTCACAGTGGTCCTAGTGTAGATTTAGCTATATTCGCACTTCACCTATCAGGTATAAGTAGTCTATTAGGAGCAATGAATTTTATAACAACTATACTAAATATGAGAAGTCCAGGAATAAGATTACACAAATTGGCTTTATTTGGATGAGCAGTAGTGGTTACAGCAGTTTTATTACTTTTTATCTTTACCTGTATTAGCTGGTGCAATTACTATGGTTTTAACAGATAGAAATTTTAATACATCATTCTTCGAAGTAGCAGGAGGTGGAGATCCAATCTTATACCAACACCTTTTC	MF739298.1 UNVERIFIED: Arthropoda environmental sample clone Otu1653 cytochrome oxidase subunit I-like (COI) gene, partial sequence; mitochondrial	260574	Eukaryota	Arthropoda	NA	NA	NA	NA	Arthropoda environmental sample
08mf_mF821	August	Mini	Mixed	August_Mixed	Mixed	08mf_mF821 39084fc3-53c2-452a-9cd4-29df27ec8dfb	CP011320.1	CP011320.1	99.685	317	0	35	350	1634912	1634596	428	4633461	3.3e-162	579	1	GGCTTCAATGACCCAGGCTGAGAAATTCCCGGACCCTTTTTGCTCAAGAGCGATGTTAATTTGTTCAATCATTTGGTTAGGAAAGCGGATGTTGCGGGTTGTTGTTCTGCGGGTTCTGTTCTTCGTTGACATGAGGTTGCCCCGTATTCAGTGTCGCTGATTTGTATTGTCTGAAGTTGTTTTTACGTTAAGTTGATGCAGATCAATTAATACGATACCTGCGTCATAATTGATTATTTGACGTGGTT-GATGGCCTCCACGCACGTTGTGATATGTAGATGATAATCATTATCACTTTACGGGTCCTTTCCGGTGA	CP011320.1 Escherichia coli strain SQ37, complete genome	562	Bacteria	Pseudomonadota	Gammaproteobacteria	Enterobacterales	Enterobacteriaceae	Escherichia	Escherichia coli
06mf_BM6	June	Mini	Big Meadow	June_Big_Meadow	Black-eyed Susan	06mf_BM6 217061_0_2_2	MF739298.1	MF739298.1	99.369	317	0	1	317	90	404	317	405	1.11e-160	573	2	CATTGTCAGGTATACAAAGTCACAGTGGTCCTAGTGGTAGATTTAGCTATATTCGCACTTCACCTATCAGGTATAAGTAGTCTATTAGGAGCAATGAATTTTATAACAACTATACTAAATATGAGAAGTCCAGGAATAAAGATTACACAAATTGGCTTTATTTGGATGAGCAGTAGTGGTTACAGCAGTTTTATTACTTTTATCTTTACCTGTATTAGCTGGTGCAATTACTATGGTTTTAACAGATAGAAATTTTAATACATCATTCTTCGAAGTAGCAGGAGGTGGAGATCCAATCTTATACCAACACCTTTTCT	MF739298.1 UNVERIFIED: Arthropoda environmental sample clone Otu1653 cytochrome oxidase subunit I-like (COI) gene, partial sequence; mitochondrial	260574	Eukaryota	Arthropoda	NA	NA	NA	NA	Arthropoda environmental sample
06mf_BM9	June	Mini	Big Meadow	June_Big_Meadow	Tufted Vetch	06mf_BM9 650944_0_2_2	MF739298.1	MF739298.1	99.369	317	0	2	318	89	403	318	405	1.11e-160	573	2	CCATTGTCAGGTATACAAAGTCACAGTGGTCCTAGTGTAGATTTAGCTATATTCGCACTTCACCTATCAGGTATAAGTAGTCTATTAGGAGCAAATTGAATTTTATAACAACTATACTAAATATGAGAAGTCCAGGAATAAGATTACACAAATTGGCTTTATTTGGATGAGCAGTAGTGGTTACAGCAGTTTTATTACTTTTATCTTTACCTGTATTAGCTGGTGCAATTACTATGGTTTTAACAGATAGAAATTTTAATACATCATTCTTCGAAGTAGCAGGAGGTGGAGATCCAATCTTATACCAACACCTTTTC	MF739298.1 UNVERIFIED: Arthropoda environmental sample clone Otu1653 cytochrome oxidase subunit I-like (COI) gene, partial sequence; mitochondrial	260574	Eukaryota	Arthropoda	NA	NA	NA	NA	Arthropoda environmental sample
06mf_BMH02	June	Mini	Big Meadow	June_Big_Meadow	St. John's Wort, Common	06mf_BMH02 298678_0_0_0	MF739298.1	MF739298.1	99.369	317	1	1	317	88	403	317	405	1.11e-160	573	1	TCCATTGTCAGGTATACAAAGTCACAGTGGTCCTAGTGTAGATTTAGCTATATTCGCACTTCACCTATCAGGTATAAGTAGTCTATTAGGAGCAATGAATTTTATAACAACTATACTAAATATGAGAAGTCCAGGAATAAGATTACACAAATTGGCTTTATTTGGATGAGCAGTAGTGGTTACAGCAGTTTTATTACTTTTATCTTTACCTGCATTAGCTGGTGCAATTACTATGGTTTTAACAGATAGAAATTTTTAATACATCATTCTTCGAAGTAGCAGGAGGTGGAGATCCAATCTTATACCAACACCTTTTC	MF739298.1 UNVERIFIED: Arthropoda environmental sample clone Otu1653 cytochrome oxidase subunit I-like (COI) gene, partial sequence; mitochondrial	260574	Eukaryota	Arthropoda	NA	NA	NA	NA	Arthropoda environmental sample
08mf_mF821	August	Mini	Mixed	August_Mixed	Mixed	08mf_mF821 97aa5646-0248-4361-a4f9-f5fcca394e4d	MF739298.1	MF739298.1	99.369	317	2	66	382	405	89	394	405	3.9e-161	575	0	CAGAAAAGGTGTTGGTATAAGATTGGATCTCCACCTCCTGCTACTTCGAAGAATGATGTATTAAAATTTCTATCTGTTAAAACCATAGTAATTGCACCAGCTGATACAGGTAAAGATAAAAGTAATAAAACTGCTGTAACCACTACTGCTCATCCAAATAAAGCCAATTTGTGTAATCTTATTCCTGGACTTCTCATATTTAGTATAGTTGTTATAAAATTCATTGCTCCTAATAGACTACTTATACCTGATAGGTGAAGTGCGAATATAGCTAAATCTACACTGGGACCACTGTGACTTTGTATACCTGACAATGG	MF739298.1 UNVERIFIED: Arthropoda environmental sample clone Otu1653 cytochrome oxidase subunit I-like (COI) gene, partial sequence; mitochondrial	260574	Eukaryota	Arthropoda	NA	NA	NA	NA	Arthropoda environmental sample
06mf_BM2	June	Mini	Big Meadow	June_Big_Meadow	Yarrow, Common	06mf_BM2 366729_2_1_3	MF739298.1	MF739298.1	99.054	317	1	1	317	89	403	317	405	5.14e-159	568	2	CCATTGTCAGGTATACAAAGTCACAGTGGTCCTAGTGTAGATTTAGTTATATTCGCACTTCACCTATCAGGTATAAGTAGTCTATTAGGAGCAATGAATTTTATAACAACTATACTAAATATGAGAAGTCCAGGAATAAGATTACACAAATTGGCTTTATTTGGATGAGCAGTAGTGGTTACAGCAGTTTTATTACTTTTATCTTTACCTGTATTAGCTGGTGCAATTACTATGGTTTTAACAGATAGAAATTTTAATACATCATTCTCTTCGAAGTAGCAGGAGGTGGAGATCCAATCTTATACCAACACCTTTTC	MF739298.1 UNVERIFIED: Arthropoda environmental sample clone Otu1653 cytochrome oxidase subunit I-like (COI) gene, partial sequence; mitochondrial	260574	Eukaryota	Arthropoda	NA	NA	NA	NA	Arthropoda environmental sample
06mf_BM3	June	Mini	Big Meadow	June_Big_Meadow	Scarlet Clover	06mf_BM3 140450T1_0_0_0	MF739298.1	MF739298.1	99.054	317	0	1	317	90	403	317	405	1.85e-158	566	3	CATTGTCAGGTATACAAAGTCACAGTGGTCCTAGTGTAGATTTAGCTATATTCGCACTTCACCTATCAGGTATAAGTAGTCTATTAGGAGCAATGAATTTTATAACAACTATACTAAATATGAGAAGTCCAGGAATAAGATTACACAAATTGGCTTTATTTGGATGAGCAGTAGTGGTTACAGCAGTTTTATTACTTTTTTATCTTTACCTGTATTAGCTGGTGCAATTACTATGGTTTTAACAGATAGAAATTTTAATACATCATTCTTCGAAGTAGCAGGAGGTGGAGATCCAATCTTTATACCAACACCTTTTC	MF739298.1 UNVERIFIED: Arthropoda environmental sample clone Otu1653 cytochrome oxidase subunit I-like (COI) gene, partial sequence; mitochondrial	260574	Eukaryota	Arthropoda	NA	NA	NA	NA	Arthropoda environmental sample
06mf_BM3	June	Mini	Big Meadow	June_Big_Meadow	Scarlet Clover	06mf_BM3 158931_0_0_0	MF739298.1	MF739298.1	99.054	317	0	1	317	90	403	317	405	1.85e-158	566	3	CATTGTCAGGTATACAAAGTCACAGTGGTCCTAGTGTAGATTTAGCTATATTCTGCACTTCACCTATCAGGTATAAGTAGTCTATTAGGAGCAATGAATTTTATAACAACTATACTAAATATGAGAAGTCCAGGAATAAGATTACACAAATTGGCTTTATTTGGATGAGCAGTAGTGGTTACAGCAGTTTTATTACTTTTATCTTTACCTGTATTAGCTGGTGCAATTACTATGGTTTTAACAGATAGAAATTTTAATACATCATTCTTCGAAGTAGCAGGAGGTGGAGATCCAATCTTATACTGCAACACCTTTTC	MF739298.1 UNVERIFIED: Arthropoda environmental sample clone Otu1653 cytochrome oxidase subunit I-like (COI) gene, partial sequence; mitochondrial	260574	Eukaryota	Arthropoda	NA	NA	NA	NA	Arthropoda environmental sample
06mf_BM3	June	Mini	Big Meadow	June_Big_Meadow	Scarlet Clover	06mf_BM3 294684_0_2_2	MF739298.1	MF739298.1	99.054	317	0	1	317	90	403	317	405	1.85e-158	566	3	CATTGTCAGGTATACAAAGTCACAGTGGTCCTAGTGTAGATTTAGCTATATTCGCAGCACTTCACCTATCAGGTATAAGTAGTCTATTAGGAGCAATGAATTTTATAACAACTATACTAAATATGAGAAGTCCAGGAATAAGATTACACAAATTGGCTTTATTTGGATGAGCAGTAGTGGTTACAGCAGTTTTATTACTTTTATCTTTACCTGTATTAGCTGGTGCAATTACTATGGTTTTAACAGATAGAAATTTTAATACATCATTCTTCGAAGTAGCAGGAGGTGGAGATCCAATCTTATACCAACACCTTTTC	MF739298.1 UNVERIFIED: Arthropoda environmental sample clone Otu1653 cytochrome oxidase subunit I-like (COI) gene, partial sequence; mitochondrial	260574	Eukaryota	Arthropoda	NA	NA	NA	NA	Arthropoda environmental sample
06mf_BM3	June	Mini	Big Meadow	June_Big_Meadow	Scarlet Clover	06mf_BM3 608279_0_0_0	MF739298.1	MF739298.1	99.054	317	1	1	316	88	403	316	405	5.13e-159	568	2	TCCATTGTCAGGTATACAAAGTCACAGTGGTCCTAGTGTAGATTTAGCTATATTCGCACTTCACCTATCAGGTATAAGTAGTCTATTAGGAGCAATGAATTTTATAACAACTATACTAAATAT-AGAAGTCCAGGAATAAAGATTACACAAATTGGCTTTATTTGGATGAGCAGTAGTGGTTACAGCAGTTTTATTACTTTTATCTTTACCTGTATTAGCTGGTGCAATTACTATAGTTTTAACAGATAGAAATTTTAATACATCATTCTTCGAAGTAGCAGGAGGTGGAGATCCAATCTTATACCAACACCTTTTC	MF739298.1 UNVERIFIED: Arthropoda environmental sample clone Otu1653 cytochrome oxidase subunit I-like (COI) gene, partial sequence; mitochondrial	260574	Eukaryota	Arthropoda	NA	NA	NA	NA	Arthropoda environmental sample
06mf_BM3	June	Mini	Big Meadow	June_Big_Meadow	Scarlet Clover	06mf_BM3 91336_0_1_1	MF739298.1	MF739298.1	99.054	317	0	1	316	89	403	316	405	1.84e-158	566	3	CCATTGTCAGGTATACAAAGTCACAGTGGTCCTAGTGTAGATTTAGCTATATTCGCACTTCACCTATCAGGTATAAGTAGTCTATTAGGAGCAATGAATTTTATAACAACTATACTAAATATG-GAAGTCCAGAGGAATAAGATTACACAAATTGGCTTTATTTGGATGAGCAGTAGTGGTTACAGCAGTTTTATTACTTTTATCTTTACCTGTATTAGCTGGTGCAATTACTATGGTTTTAACAGATAGAAATTTTAATACATCATTCTTCGAAGTAGCAGGAGGTGGAGATCCAATCTTATACCAACACCTTTTC	MF739298.1 UNVERIFIED: Arthropoda environmental sample clone Otu1653 cytochrome oxidase subunit I-like (COI) gene, partial sequence; mitochondrial	260574	Eukaryota	Arthropoda	NA	NA	NA	NA	Arthropoda environmental sample
06mf_BM6	June	Mini	Big Meadow	June_Big_Meadow	Black-eyed Susan	06mf_BM6 520410_0_1_1	MF739298.1	MF739298.1	99.054	317	0	1	317	90	403	317	405	1.85e-158	566	3	CATTGTCAGGTATACAAAGTCACAGTGGTCCTAGTGTAGATTTAGCTATATTCGCACTTCACCTATCAGGTATAAGTAGTCTATTAGGAGCAATGAATTTTTATAACAACTATACTAAATATGAGAAGTCCAGGAATAAGATTACACAAATTGGCTTTATTTGGATGAGCAGTAGTGGTTACAGCAGTTTTATTACTTTTATCTTTACCTGTATTAGCTGGTGCAATTACTATATGGTTTTAACAGATAGAAATTTTAATACATCATTCTTCGAAGTAGCAGGAGGTGGAGATCCAATCTTATACCAACACCTTTTC	MF739298.1 UNVERIFIED: Arthropoda environmental sample clone Otu1653 cytochrome oxidase subunit I-like (COI) gene, partial sequence; mitochondrial	260574	Eukaryota	Arthropoda	NA	NA	NA	NA	Arthropoda environmental sample
06mf_BM9	June	Mini	Big Meadow	June_Big_Meadow	Tufted Vetch	06mf_BM9 188460_2_2_4	MF739298.1	MF739298.1	99.054	317	0	1	315	88	403	315	405	1.84e-158	566	3	TCCATTGTCAGGTATACAAAGTCACAGTGGTCCTAGTGTAGATTTAGCTATATTCGCACTTCACCTATCAGGTATAAGTAGTCTATTAGGAGCAATGAATTTTATAACAACTATACTAAATATGAGAAGTCCAGGAATAAGATTACACAAATTGGCTTTATTTGGATGAGCAGTAGTGGTTACAGCAGTTTTATTACTTTTTATCTTTACCTGTATTAGCTGGTGCAATTACTATGGTTTTAACAGATAGAAATTTTAATACATCATTCTTCGAAGTAGCAGGAG--GGAGATCCAATCTTATACCAACACCTTTTC	MF739298.1 UNVERIFIED: Arthropoda environmental sample clone Otu1653 cytochrome oxidase subunit I-like (COI) gene, partial sequence; mitochondrial	260574	Eukaryota	Arthropoda	NA	NA	NA	NA	Arthropoda environmental sample
06mf_CW5	June	Mini	Captain's Woods	June_Captain's_Woods	Daisy Fleabane	06mf_CW5 103041_2_2_4	HQ105920.1	HQ105920.1	99.054	317	0	1	317	345	658	317	658	1.85e-158	566	3	CATTATCAGCAAATATCTCCCCATAATGGAGCATCAGTAGATTTAGCAATCTTTTTCACTTCATCTAGCAGGAGTAAGATCAATTTTAGGAGCAGTAAATTTCATTTCAACAATTATTAACATACGACCTATAGGGATAAATGCAGAACGAATTCCATTATTTGTATGATCAGTAGGAATTACTGCACTACTATTACTTTTATCATTACCTGTATTAGCAGGTGCTATTACTATATTATTAACAGATCGAAATTTTAATACATCATTTTTTGACTCCAGCAGGGGGTGGGGATCCAATCCTATATCAACATTTATTT	HQ105920.1 Lygus lineolaris voucher CNC-HEM-0268 cytochrome oxidase subunit 1 (COI) gene, partial cds; mitochondrial	50650	Eukaryota	Arthropoda	Insecta	Hemiptera	Miridae	Lygus	Lygus lineolaris
06mf_LN3	June	Mini	Lockwood North	June_Lockwood_North	Scarlet Clover	06mf_LN3 210184_0_1_1	MF739298.1	MF739298.1	99.054	317	3	1	317	87	403	317	405	1.43e-159	569	0	CTCCATTGTCAGGTATACAAAGTCACAGTGGTCCTAGTGTAGATTTAGCTATATCTGCACTTCACCTATCAGGTATAAGTAGTCTATTAGGAGCAATGAATTTTATAACAACTATACTAAATATGAGAAGTCCAGGAATAAGATTACACAAATTGGCTTTATTTGGATGAGCAGTAGTGGTTACAGCAGTTTTATTACTTTTATCTTTACCTGTATTAGCTGGTGCAATTACTATGGTTTTAACAGATAGAAATTTTAATACATCATTCTTCAAAGTAGCAGGAGGTGGAGATCCAATCTTATACCAACACCTTTTC	MF739298.1 UNVERIFIED: Arthropoda environmental sample clone Otu1653 cytochrome oxidase subunit I-like (COI) gene, partial sequence; mitochondrial	260574	Eukaryota	Arthropoda	NA	NA	NA	NA	Arthropoda environmental sample
06mf_LN3	June	Mini	Lockwood North	June_Lockwood_North	Scarlet Clover	06mf_LN3 22384_0_2_2	MF739298.1	MF739298.1	99.054	317	0	6	322	90	403	322	405	1.88e-158	566	3	CATTGTCAGGTATACAAAGTCACAGTGGTCCTAGTGTAGATTTAGCTATATTCGCACTTCACCTATCAGGTATAAGTAGTCTATTAGGAGCAATGAATTTTATAACAACTATACTAAATATGAGAAGTCCAGGAATAAGATTACACAAATTGGCTTTATTTGGATGAGCAGTAGTGGTTACAGCAGTTTTATTACTTTTATCTTTACCTGTATTAGCTGGTGCAGTAATTACTATGGTTTTAACAGATAGAAATTTTAATACATCATTCTTCGAAGTAGCAGGAGGTGGAGATCCAATCTTATACCAACACCTTTTC	MF739298.1 UNVERIFIED: Arthropoda environmental sample clone Otu1653 cytochrome oxidase subunit I-like (COI) gene, partial sequence; mitochondrial	260574	Eukaryota	Arthropoda	NA	NA	NA	NA	Arthropoda environmental sample
06mf_LN4	June	Mini	Lockwood North	June_Lockwood_North	Large Hop Clover	06mf_LN4 670718_0_0_0	MF739298.1	MF739298.1	99.054	317	2	1	316	87	403	316	405	5.13e-159	568	1	CTCCATTGTCAGGTATACAAAGTCACAGTGGT-CTAGTGTAGATTTAGCTATATTCGCACTTCACCTATCAGGTATAAGTAGTCTATTAGGAGCAATAGATTTTATAACAACTATACTAAATATGAGAAGTCCAGGAATAAGATTACACAAATTGGCTTTATTTGGATGAGCAGTAGTGGTTACAGCAGTTTTATTACTTTTATCTTTACCTGTATTAGCTGGTGCAATTACTATGGTTTTAACAGATAGAAATTTTAATACATCATTCTTCGAAGTAGCAGGAGGTGGAGATCCAATCTTATACCAACACCTTTTC	MF739298.1 UNVERIFIED: Arthropoda environmental sample clone Otu1653 cytochrome oxidase subunit I-like (COI) gene, partial sequence; mitochondrial	260574	Eukaryota	Arthropoda	NA	NA	NA	NA	Arthropoda environmental sample
08mf_mF821	August	Mini	Mixed	August_Mixed	Mixed	08mf_mF821 9811624f-6815-4fe4-961e-15018b8571a3	MF739298.1	MF739298.1	99.054	317	0	149	462	89	405	506	405	3.07e-158	566	3	CCATTGTCAGGTATACAAAGTCACAGTGGTCCTAGTGTAGATTTAGCTATATTCGCACTTCACCTATCAGGTATAAGTAGTCTATTAGGAGCAATGAATTTTATAACAACTATACTAAATATGAGAAGTCCAGGAATAAGATTACACAAATTGGCTTTA-TTGGATGAGCAGTAGTGGTTACAGCAGTTTTATTAC-TTTATCTTTACCTGTATTAGCTGGTGCAATTACTATGGTTTTAACAGATAGAAATTTTAATACATCATTCTTCGAAGTAGCAGGAGGTGGAGAT-CAATCTTATACCAACACCTTTTCTG	MF739298.1 UNVERIFIED: Arthropoda environmental sample clone Otu1653 cytochrome oxidase subunit I-like (COI) gene, partial sequence; mitochondrial	260574	Eukaryota	Arthropoda	NA	NA	NA	NA	Arthropoda environmental sample
09mf_CA	September	Mini	Captain's Woods	September_Captain's_Woods_	Flat-top White Aster	09mf_CA 53333_2_0_2	MF739298.1	MF739298.1	99.054	317	0	1	315	88	403	315	405	1.84e-158	566	3	TCCATTGTCAGGTATACAAAGTCACAGTAGGT-CTAGTGTAGATTTAGCTATATTCGCACTTCACCTATCAGGTATAAGTAGTCTATTAGGAGCAATGAATTTTATAACAACTATACTAAATATGAGAAGTCCA-GAATAAGATTACACAAATTGGCTTTATTTGGATGAGCAGTAGTGGTTACAGCAGTTTTATTACTTTTATCTTTACCTGTATTAGCTGGTGCAATTACTATGGTTTTAACAGATAGAAATTTTAATACATCATTCTTCGAAGTAGCAGGAGGTGGAGATCCAATCTTATACCAACACCTTTTC	MF739298.1 UNVERIFIED: Arthropoda environmental sample clone Otu1653 cytochrome oxidase subunit I-like (COI) gene, partial sequence; mitochondrial	260574	Eukaryota	Arthropoda	NA	NA	NA	NA	Arthropoda environmental sample
09mf_LS	September	Mini	Lockwood North	September_Lockwood_North_	Sunflower sp.	09mf_LS 176245_0_2_2	KX810686.1	KX810686.1	99.054	317	1	1	316	307	622	316	633	5.13e-159	568	2	TCTTCTATCTAGTCTACAAAGCCACTCAGGTGGTTCTGTAGATCTAGCCATTTTCAGTCTACACCTAGCTGGTATTTCATCAATGCTA-GAGCTATGAACTTCATTACAACTATTCTAAACATGCGAAACCCTGGTATGACACTACATAAACTACCACTATTCTGTTGGGCTATTTTTGTAACAGCTATTCTGCTACTACTTAGTCTACCAGTACTAGCTGGTGCTATTACAATGCTACTAACAGATCGAAACTTTAATACTTCATTCTATGATCCAGCAGGAGGTGGTGATCCAATCTCTATATCAACACCTATTC	KX810686.1 Uncultured Jaminaea clone EM 95 cytochrome oxidase subunit I (COI) gene, partial cds; mitochondrial	1552237	Eukaryota	Basidiomycota	Exobasidiomycetes	Microstromatales	NA	NA	uncultured Jaminaea
06mf_BM2	June	Mini	Big Meadow	June_Big_Meadow	Yarrow, Common	06mf_BM2 21578_0_0_0	MF739298.1	MF739298.1	98.738	317	1	1	317	90	403	317	405	8.61e-157	560	3	CATTGTCAGGTATACAAAGTCACAGTGGTCCTAGTGTAGATTTAGCTATATTCGCACTTCACCTTTCAGGTATAAGTAGTCTATTAGGAGCAATGAATTTTATAACAACTATACTAAATATGAGAGAGATCCAGGAATAAGATTACACAAATTGGCTTTATTTTGGATGAGCAGTAGTGGTTACAGCAGTTTTATTACTTTTATCTTTACCTGTATTAGCTGGTGCAATTACTATGGTTTTAACAGATAGAAATTTTAATACATCATTCTTCGAAGTAGCAGGAGGTGGAGATCCAATCTTATACCAACACCTTTTC	MF739298.1 UNVERIFIED: Arthropoda environmental sample clone Otu1653 cytochrome oxidase subunit I-like (COI) gene, partial sequence; mitochondrial	260574	Eukaryota	Arthropoda	NA	NA	NA	NA	Arthropoda environmental sample
06mf_BM2	June	Mini	Big Meadow	June_Big_Meadow	Yarrow, Common	06mf_BM2 557025_0_2_2	MF739298.1	MF739298.1	98.738	317	1	1	316	89	403	316	405	8.58e-157	560	3	CCATTGTCAGGTATACAAAGTCACAGTGGTCCTAGTGTAGATTTAGCTATATTCGCACTTCTCACCTATCAGGTATAAGTAGTCTATTAGGAGCAATGAATTTTATAACAACTATACTAAATATGAGAAGTCCAGGAATAAGATTACACAAATTGGCTTTATTTGGATGAGCAGTAGTGGTTACAGCAGTTTTATTACTTTTATC-TTACCTGTATTAGCTGGTGCAATTACTATGGTTTTAACAGATAAAAATTTTAATACATCATTCTTCGAAGTAGCAGGAGGTGGAGATCCAATCTTATACCAACACCTTTTC	MF739298.1 UNVERIFIED: Arthropoda environmental sample clone Otu1653 cytochrome oxidase subunit I-like (COI) gene, partial sequence; mitochondrial	260574	Eukaryota	Arthropoda	NA	NA	NA	NA	Arthropoda environmental sample
06mf_BM3	June	Mini	Big Meadow	June_Big_Meadow	Scarlet Clover	06mf_BM3 201390_0_2_2	MF739298.1	MF739298.1	98.738	317	0	1	317	91	403	317	405	8.61e-157	560	4	ATTGTCAGGTATACAAAGTCACAGTGGTCCTAGTGTAGATTTAGCTATATTCGCACTTCACCTATCAGGTATAAGTAGTCTATTAGGAGCAATGAATTTTATAACAACTATACTAAATATGAGAAGTCCAGGAATAAGATTGAGCACAAAATTGGCTTTATTTGGATGAGCAGTAGTGGTTACAGCAGTTTTATTACTTTTATCTTTACCTGTATTAGCTGGTGCAATTACTATGGTTTTAACAGATAGAAATTTTAATACATCATTCTTCGAAGTAGCAGGAGTGTGGAGATCCAATCTTATACCAACACCTTTTC	MF739298.1 UNVERIFIED: Arthropoda environmental sample clone Otu1653 cytochrome oxidase subunit I-like (COI) gene, partial sequence; mitochondrial	260574	Eukaryota	Arthropoda	NA	NA	NA	NA	Arthropoda environmental sample
06mf_BM3	June	Mini	Big Meadow	June_Big_Meadow	Scarlet Clover	06mf_BM3 213653_0_0_0	KT147065.1	KT147065.1	98.738	317	0	4	318	344	658	318	658	8.64e-157	560	4	CCACTTTCATCTAATATTGCTCATAGAGGAAGATCAGTAGATCTTGCAATTTTTCTCCCTTCATTTAGCTGGTATTTCATCAATTTTAGGTGCAGTAAATTTTATTACCACTATTATTAACATACGACCAAATAATATATCCTTAGATCAAATACCCTTATTTGTATGAGCTGTA-GAATTACAGCTCTTTTATTATTATTATCTTTACCAGTATTAGCTGGAGCTATTACTATATTATTAACGGATCGAAATTTAAATACTTTCATTTTTTGACCCTGCTGGA-GGGGAGATCCTATTTTATATCAACATTTATTT	KT147065.1 Sparganothis sulfureana voucher 0102-ONT-0181 cytochrome oxidase subunit 1 (COI) gene, partial cds; mitochondrial	690915	Eukaryota	Arthropoda	Insecta	Lepidoptera	Tortricidae	Sparganothis	Sparganothis sulfureana
06mf_BM3	June	Mini	Big Meadow	June_Big_Meadow	Scarlet Clover	06mf_BM3 219762_2_0_2	MF739298.1	MF739298.1	98.738	317	0	1	317	91	403	317	405	8.61e-157	560	4	ATTGTCAGGTATACAAAGTCACAGTGGTCCTAGTGTAGATTTAGCTATATTCGCACTTCACCTATCAGGTATAAGTAGTCTATTAGGAGCAATGAATTTTATAACAACTATACTAAATATGAGAAGTCCAGGAATAAGATTACACAAATTGGCTTTATTTGGATGAGCAGTAAAGTGTAGTTACAGCAGTTTTATTACTTTTATCTTTACCTGTATTAGCTGGTGCAATTACTATGGTTTTAACAGATAGAAATTTTAATACATCATTCTTCGAAGTAGCAGGAGGTGGAGATCCAATCTTATACCAACACCTTTTC	MF739298.1 UNVERIFIED: Arthropoda environmental sample clone Otu1653 cytochrome oxidase subunit I-like (COI) gene, partial sequence; mitochondrial	260574	Eukaryota	Arthropoda	NA	NA	NA	NA	Arthropoda environmental sample
06mf_BM3	June	Mini	Big Meadow	June_Big_Meadow	Scarlet Clover	06mf_BM3 245583_0_0_0	MF739298.1	MF739298.1	98.738	317	0	1	316	90	403	316	405	8.58e-157	560	4	CATTGTCAGGTATACAAAGTCACAGTGGTCCTAGTGTAGATTTAGCTATATTCGCACTTCACCTATCAGGTATAAGTAGTCTATTAGGAGCAATGAATTTTATAACAACTATACTAAATATGAGGAAGTCCAGGAATAAGATTACACAAATTGGCTTTATTTGGATGAGCAGTAGTGGTTACAGCAGTTTTATTACTTTTATCTTTACCTGTATTAGCTGGTGCAATTACTATGGTTTTAACAGATAGAAATTTTTTAATACATCATTCTTCGAAGTAGCAGGAGGTGGAGAT-CAATCTTATACCAACACCTTTTC	MF739298.1 UNVERIFIED: Arthropoda environmental sample clone Otu1653 cytochrome oxidase subunit I-like (COI) gene, partial sequence; mitochondrial	260574	Eukaryota	Arthropoda	NA	NA	NA	NA	Arthropoda environmental sample
06mf_BM3	June	Mini	Big Meadow	June_Big_Meadow	Scarlet Clover	06mf_BM3 361803_0_2_2	MF739298.1	MF739298.1	98.738	317	0	1	317	91	403	317	405	8.61e-157	560	4	ATTGTCAGGTATACAGAAAGTCACAGTGGTCCTAGTGTAGATTTAGCTATATTCGCACTTCACCTATCAGGTATAAGTAGTCTATTAGGAGCAATGAATTTTATAACAAACTATACTAAATATGAGAAGTCCAGGAATAAGATTACACAAATTGGCTTTATTTGGATGAGCAGTAGTGGTTACAGCAGTTTTATTACTTTTATCTTTACCTGTATTAGCTGGTGCAATTACTATGGTTTTAACAGAGTAGAAATTTTAATACATCATTCTTCGAAGTAGCAGGAGGTGGAGATCCAATCTTATACCAACACCTTTTC	MF739298.1 UNVERIFIED: Arthropoda environmental sample clone Otu1653 cytochrome oxidase subunit I-like (COI) gene, partial sequence; mitochondrial	260574	Eukaryota	Arthropoda	NA	NA	NA	NA	Arthropoda environmental sample
06mf_BM3	June	Mini	Big Meadow	June_Big_Meadow	Scarlet Clover	06mf_BM3 39701_0_1_1	MF739298.1	MF739298.1	98.738	317	0	1	317	91	403	317	405	8.61e-157	560	4	ATTGTCAGGTATACAAAGTCACAGTGGTCCTAGTGTAGATTTAGCTATATTCGCACTTCACCTATCAGGTATAAGTAGTCTATTAGGAGCAATGAATTTTATAACAACTATACTAAATATGAGAAGTCCAGGAATAAGATTACACAAATTGGCTTTATTTGGATGAGCAGTAGTAGTGGTTACAGCAGTTTTATTACTTTTATCTTTACCTGTATTAGCTGGTGCAAATTACTATGGTTTTAACAGATAGAAATTTTAATACATCATTCTTCGAAGTAGCAGGAGGTGGAGATCCAATCTTATACCAACACCTTTTC	MF739298.1 UNVERIFIED: Arthropoda environmental sample clone Otu1653 cytochrome oxidase subunit I-like (COI) gene, partial sequence; mitochondrial	260574	Eukaryota	Arthropoda	NA	NA	NA	NA	Arthropoda environmental sample
06mf_BM3	June	Mini	Big Meadow	June_Big_Meadow	Scarlet Clover	06mf_BM3 400730_0_2_2	MF739298.1	MF739298.1	98.738	317	0	1	316	90	403	316	405	8.58e-157	560	4	CATTGTCAGGTATACAAAGTCACAGTGGTCCTAGTGTAGATTTAGCTATATTCGCACTTCACCTATCAGGTATAAGTAGTCTATTAGGAGCAATGAATTTTATGTAACAACTATACTAAATATGAGAAGTCCAGGAATAAGATTACACAAATTGGCTTTATTT-GATGAGCAGTAGTGGTTACAGCAGTTTTATTACTTTTATCTTTACCTGTATTAGCTGGTGCAATTACTATGGTTTTAACAGATAGAAATTTTAATACATCATTCTTCGAAGTAGCAGGAGGTGGAGATCCAATCTTATACCAAACACCTTTTC	MF739298.1 UNVERIFIED: Arthropoda environmental sample clone Otu1653 cytochrome oxidase subunit I-like (COI) gene, partial sequence; mitochondrial	260574	Eukaryota	Arthropoda	NA	NA	NA	NA	Arthropoda environmental sample
06mf_BM3	June	Mini	Big Meadow	June_Big_Meadow	Scarlet Clover	06mf_BM3 486213_1_1_2	MF739298.1	MF739298.1	98.738	317	0	1	317	91	403	317	405	8.61e-157	560	4	ATTGTCAGGTATACAAAGTCACAGTGGTCCTAGTGGTAGATTTAGCTATATTCGCACTTCCACCTATCAGGTATAAGTAGTCTATTAGGAGCAATGAATTTTATAACAACTATACTAAATATGAGTAAAGTCCAGGAATAAGATTACACAAATTGGCTTTATTTGGATGAGCAGTAGTGGTTACAGCAGTTTTATTACTTTTATCTTTACCTGTATTAGCTGGTGCAATTACTATGGTTTTAACAGATAGAAATTTTAATACATCATTCTTCGAAGTAGCAGGAGGTGGAGATCCAATCTTATACCAACACCTTTTC	MF739298.1 UNVERIFIED: Arthropoda environmental sample clone Otu1653 cytochrome oxidase subunit I-like (COI) gene, partial sequence; mitochondrial	260574	Eukaryota	Arthropoda	NA	NA	NA	NA	Arthropoda environmental sample
06mf_BM3	June	Mini	Big Meadow	June_Big_Meadow	Scarlet Clover	06mf_BM3 561224T1_0_2_2	MF739298.1	MF739298.1	98.738	317	0	2	316	89	403	316	405	8.58e-157	560	4	CCATTGTCAGGTATACAAAGTCACAGTGGTCCTAGTGTAGATTTA-C-ATATTCGCACTTCACCTATCAGGTATAAGTAGTCTATTAGGAGCAATGAATTTTATAACAACTATACTAAATATGAGAAGTCCAGGAATAAGATTACACAAATTGGCTTTATTTGGATGAGCAGTGCAGTGGTTACAGCAGTTTTATTACTTTTATCTTTACCTGTATTAGCTGGTGCAATTACTATGGTTTTAACAGATAGAAATTTTAATACATCATTCTTCGAAGTAGCAGGAGGTGGAGATCCAATCTTATACCAACACCTTTTC	MF739298.1 UNVERIFIED: Arthropoda environmental sample clone Otu1653 cytochrome oxidase subunit I-like (COI) gene, partial sequence; mitochondrial	260574	Eukaryota	Arthropoda	NA	NA	NA	NA	Arthropoda environmental sample
06mf_BM3	June	Mini	Big Meadow	June_Big_Meadow	Scarlet Clover	06mf_BM3 600121_0_0_0	MF739298.1	MF739298.1	98.738	317	0	1	317	91	403	317	405	8.61e-157	560	4	ATTGTCAGGTATACAAAGTCACAGTGGTCCTAGTGTAGATTTAGCTATATTCGCACTTCACCTATCAGGTATAAGTAGTCTATTAGGAGCAATGAATTTTATAACAACTATACTAGAAATATGAGAAGTCCAGGAATAAGATTACACAAAATTGGCTTTATTTGGATGAGCAGTAGTGGTTACAGCAGTTTTATTACTTTTATCTTTACCTGTATTAGCTGGTGCAATTACTATGGTTTTAACAGATAGAAATTTTAATACATCATTCTTCGAAGTAGCAGGAGGTGGAGATCCAATCTTTATACCAACACCTTTTC	MF739298.1 UNVERIFIED: Arthropoda environmental sample clone Otu1653 cytochrome oxidase subunit I-like (COI) gene, partial sequence; mitochondrial	260574	Eukaryota	Arthropoda	NA	NA	NA	NA	Arthropoda environmental sample
06mf_BM3	June	Mini	Big Meadow	June_Big_Meadow	Scarlet Clover	06mf_BM3 77886_0_1_1	MF739298.1	MF739298.1	98.738	317	0	1	317	91	403	317	405	8.61e-157	560	4	ATTGTCAGGTATACAAAGTCACAGTGGTCCTAGTGTAGATTTTAGCTATATTCGCACTTCACCTATCAGGTATAAGAAGTAGTCTATTAGGAGCAATGAATTTTATAACAACTATACTAAATATGAGAAGTCCAGGAATAAGATTACACAAATTGGCTTTATTTGGATGAGCAGTAGTGGTTACAGCAGTTTTATTACTTTTATCTTTACCTGTATTAGCTGGTGCAATTACTATGGTTTTAACAGATAGAAATTTTAATACATCATTCTTCGAAGTAGCAGGAGGTGGAGATCCAATCTTATACCAACACCTTTTC	MF739298.1 UNVERIFIED: Arthropoda environmental sample clone Otu1653 cytochrome oxidase subunit I-like (COI) gene, partial sequence; mitochondrial	260574	Eukaryota	Arthropoda	NA	NA	NA	NA	Arthropoda environmental sample
06mf_BM6	June	Mini	Big Meadow	June_Big_Meadow	Black-eyed Susan	06mf_BM6 11837_0_0_0	MF739298.1	MF739298.1	98.738	317	0	1	317	91	403	317	405	8.61e-157	560	4	ATTGTCAGGTATACAAAGTCACAGTGGTCCTAGTGTAGATTTAGCTATATTCGCACTTCACCTATCAGGTATAAGTAGTCTATTAGGAGCAATGAATTTTATAACAACTATACTAAATATGAGAAAGTCCCAGGAATAAGATTACACAAATTGGCTTTATTTGGATGAGCAGTAGTGGTTACAGCAGTTTTATTACTTTTATCTTTACCTGTATTAGCTGGTGCAATTACTATGGTTTTAACAGATAGAAATTTTAATACATCATTCTTCAAGAAGTAGCAGGAGGTGGAGATCCAATCTTATACCAACACCTTTTC	MF739298.1 UNVERIFIED: Arthropoda environmental sample clone Otu1653 cytochrome oxidase subunit I-like (COI) gene, partial sequence; mitochondrial	260574	Eukaryota	Arthropoda	NA	NA	NA	NA	Arthropoda environmental sample
06mf_BM6	June	Mini	Big Meadow	June_Big_Meadow	Black-eyed Susan	06mf_BM6 177828_0_0_0	MF739298.1	MF739298.1	98.738	317	2	1	316	88	403	316	405	2.38e-157	562	2	TCCATTGTCAGGTATACAAAGTCACAGTGGTCCTAGTGTAGATTTAGCTTAATT-GCACTTCACCTATCAGGTATAAGTAGTCTATTAGGAGCAATGAATTTTATAACAACTATACTAAATATGAGAAGTCCAGGAATAAGATTACACAAATTGGCTTTATTTGGATGAGCAGTAGTGGTTACAGCAGTTTTATTACTTTTATTCTTTACCTGTATTAGCTGGTGCAATTACTATGGTTTTAACAGATAGAAATTTTAATACATCATTCTTCGAAGTAGCAGGAGGTGGAGATCCAATCTTATACCAACACCTTTTC	MF739298.1 UNVERIFIED: Arthropoda environmental sample clone Otu1653 cytochrome oxidase subunit I-like (COI) gene, partial sequence; mitochondrial	260574	Eukaryota	Arthropoda	NA	NA	NA	NA	Arthropoda environmental sample
06mf_BM6	June	Mini	Big Meadow	June_Big_Meadow	Black-eyed Susan	06mf_BM6 307055_0_2_2	MF739298.1	MF739298.1	98.738	317	0	1	317	91	403	317	405	8.61e-157	560	4	ATTGTCAGGTATACAAAGTCACAGTGGTCCTAGTGTAGATTTAGCTATATTCGCACTTCACCTATCAGGTATAAGTAGTCTATTAGGAGCAATGAATTTTATAACAACTATACTAAATATGAGAAGTCCAGGAATAAGATTACACAAATTGGCTTTATTTGGATGAGCAGTAGTGGTTAAGCAGCAGTTTTATTACTTTTATCTTTACCTGTATTAGCTGGTGCAATTACTATGGTTTTAACAGATAGAAATTTTAATACATCATTCTTCGAAGTAGCAGGAGTGTGGAGATCCAATCTTATACTCAACACCTTTTC	MF739298.1 UNVERIFIED: Arthropoda environmental sample clone Otu1653 cytochrome oxidase subunit I-like (COI) gene, partial sequence; mitochondrial	260574	Eukaryota	Arthropoda	NA	NA	NA	NA	Arthropoda environmental sample
06mf_BM6	June	Mini	Big Meadow	June_Big_Meadow	Black-eyed Susan	06mf_BM6 330851T1_0_2_2	MF739298.1	MF739298.1	98.738	317	1	1	316	89	403	316	405	8.58e-157	560	3	CCATTGTCAGGTATACAAAGTCACAGTGGTCCTAGTGTAGATTTAGCTATATTCGCACTTCACCTATCAGGTATAAGTAGTCTATTAGGAGCAATGAATTTTATAACAACTATACTAAATATGAGAAGTCCAGGAATAAGATTACACAAATTGGCTTTATTTGGATGAGCAGTAGTGGTTACAGCAGTTTTATTAC-TTTATCTTTACCTGTATTAGCTGGTGCAATTACTATGGTTTTAACAGATAGAAATTTTAATACATCATTCTCTTTGAAGTAGCAGGAGGTGGAGATCCAATCTTATACCAACACCTTTTC	MF739298.1 UNVERIFIED: Arthropoda environmental sample clone Otu1653 cytochrome oxidase subunit I-like (COI) gene, partial sequence; mitochondrial	260574	Eukaryota	Arthropoda	NA	NA	NA	NA	Arthropoda environmental sample
06mf_BM6	June	Mini	Big Meadow	June_Big_Meadow	Black-eyed Susan	06mf_BM6 44912_2_0_2	MF739298.1	MF739298.1	98.738	317	1	1	316	89	403	316	405	8.58e-157	560	3	CCATTGTCAGGTATACAAAGTCACAGTGGTCCTAGTGTAGATTTAGCTATATTCGCACTTCACCTATCAGGTATAAGTAGTCTATTAGGAGCAATGAATTTTATAACAACTATACTAAATATGAGAAGTCCAGGAATAAGATTACACAAATTGGCTTTATTTGGATGAGCAGTAGTGGTTACAGCAGTTTTATTACTTTTATCTTTACCTGTATTAGCTGGTGCAATTACTATGGTTTTAACAGATAGAAATTTTTAATACATCATTCTCTC-AAGTAGCAGGAGGTGGAGATCCAATCCTATACCAACACCTTTTC	MF739298.1 UNVERIFIED: Arthropoda environmental sample clone Otu1653 cytochrome oxidase subunit I-like (COI) gene, partial sequence; mitochondrial	260574	Eukaryota	Arthropoda	NA	NA	NA	NA	Arthropoda environmental sample
06mf_BM6	June	Mini	Big Meadow	June_Big_Meadow	Black-eyed Susan	06mf_BM6 579206_0_2_2	MF739298.1	MF739298.1	98.738	317	0	1	317	91	403	317	405	8.61e-157	560	4	ATTGTCAGGTATACAAAGTCACAGTGGTCCTAGTGTAGATTTAGCTATATTCGCACTTCACCTATCAGGTATAAGTAGTCTATTAGGAGCAAATGAATTTTATAACAACTATACTAAATATGAGAAGTCCAGGAATAAGATTACACAAATTGGCTTTATTTGGATGAGCAGTAGTGGTTACAGCAGTTTTATTACTTTTATCTTTACCTGTATTAGCTGGTGCAATTAGCTTCATGGTTTTAACAGATAGAAATTTTAATACATCATTCTTCGAAGTAGCAGGAGGTGGAGATCCAATCTTATACCAACACCTTTTC	MF739298.1 UNVERIFIED: Arthropoda environmental sample clone Otu1653 cytochrome oxidase subunit I-like (COI) gene, partial sequence; mitochondrial	260574	Eukaryota	Arthropoda	NA	NA	NA	NA	Arthropoda environmental sample
06mf_BM6	June	Mini	Big Meadow	June_Big_Meadow	Black-eyed Susan	06mf_BM6 608033_1_0_1	MF739298.1	MF739298.1	98.738	317	0	1	317	91	403	317	405	8.61e-157	560	4	ATTGTCAGGTATACAAAGTGTCCACAGTGGTCCTAGTGTAGATTTAGCTATATTCGCACTTCACCTATCAGGTATAAGTAGTCTATTAGGAGCAATGAATTTTATAACAACTATACTAAATATGAGAAGTCCAGGAATAAAGATTACACAAATTGGCTTTATTTGGATGAGCAGTAGTGGTTACAGCAGTTTTATTACTTTTATCTTTACCTGTATTAGCTGGTGCAATTACTATGGTTTTAACAGATAGAAATTTTAATACATCATTCTTCGAAGTAGCAGGAGGTGGAGATCCAATCTTATACCAACACCTTTTC	MF739298.1 UNVERIFIED: Arthropoda environmental sample clone Otu1653 cytochrome oxidase subunit I-like (COI) gene, partial sequence; mitochondrial	260574	Eukaryota	Arthropoda	NA	NA	NA	NA	Arthropoda environmental sample
06mf_BM6	June	Mini	Big Meadow	June_Big_Meadow	Black-eyed Susan	06mf_BM6 63714_0_0_0	MF739298.1	MF739298.1	98.738	317	1	1	316	89	403	316	405	8.58e-157	560	3	CCATTGTCAGGTATACAAAGTCACAGTGGTCCTAGTGTAGATTTAGCTATATTCGCACTTTACCTATCAGGTATAAGTAGTCTATTAAGGAGCAATGAATTTTATAACAACTATACTAAATATGAGAAGT-CAGGAATAAGATTACACAAATTGGCTTTATTTGGATGAGCAGTAGTGGTTACAGCAGTTTTATTACTTTTATCTTTACCTGTATTAGCTGGTGCAATTACTATGGTTTTAACAGATAGAAATTTTTAATACATCATTCTTCGAAGTAGCAGGAGGTGGAGATCCAATCTTATACCAACACCTTTTC	MF739298.1 UNVERIFIED: Arthropoda environmental sample clone Otu1653 cytochrome oxidase subunit I-like (COI) gene, partial sequence; mitochondrial	260574	Eukaryota	Arthropoda	NA	NA	NA	NA	Arthropoda environmental sample
06mf_BM6	June	Mini	Big Meadow	June_Big_Meadow	Black-eyed Susan	06mf_BM6 686977_0_2_2	MF739298.1	MF739298.1	98.738	317	0	1	317	91	403	317	405	8.61e-157	560	4	ATTGTCAGGTATACAAAGTCACAGTGGTCCTAGTGTGTAGATTTAGCTTTATATTCGCACTTCACCTATCAGGTATAAGTAGTCTATTAGGAGCAATGAATTTTATAACAACTATACTAAATATGAGAAGTCCAGGAATAAGATTACACAAATTGGCTTTATTTGGATGAGCAGTAGTGGTTACAGCAGTTTTATTACTTTTATCTTTACCTGTATTAGCTGGTGCAATTACTATGGTTTTAACAGATAGAAATTTTAATACATCATTCTTCGAAGTAGCAGGAGGTGGAGATCCAATCTTATACCAACACCTTTTC	MF739298.1 UNVERIFIED: Arthropoda environmental sample clone Otu1653 cytochrome oxidase subunit I-like (COI) gene, partial sequence; mitochondrial	260574	Eukaryota	Arthropoda	NA	NA	NA	NA	Arthropoda environmental sample
06mf_BM6	June	Mini	Big Meadow	June_Big_Meadow	Black-eyed Susan	06mf_BM6 73591_0_0_0	MF739298.1	MF739298.1	98.738	317	0	1	317	91	403	317	405	8.61e-157	560	4	ATTGTCAGGTATACAAAGTCACAGTGGTCCTAGTGTAGATTTAGCTATATTCGCACTTCACCTATCAGGTATAAGTAGTCTATTAGGAGCAATGAATTTTATAACAACTATACTAAATATGAGAAGTCCAGGAATAAGTATTTTCACACAAATTGGCTTTATTTGGATGAGCAGTAGTGGTTACAGCAGTTTTATTACTTTTATCTTTACCTGTATTAGCTGGTGCAATTACTATGGTTTTAACAGATAGAAATTTTAATACATCATTCTTCGAAGTAGCAGGAGGTGGAGATCCAATCTTATACCAACACCTTTTC	MF739298.1 UNVERIFIED: Arthropoda environmental sample clone Otu1653 cytochrome oxidase subunit I-like (COI) gene, partial sequence; mitochondrial	260574	Eukaryota	Arthropoda	NA	NA	NA	NA	Arthropoda environmental sample
06mf_BM6	June	Mini	Big Meadow	June_Big_Meadow	Black-eyed Susan	06mf_BM6 84761_0_2_2	MF739298.1	MF739298.1	98.738	317	0	1	317	91	403	317	405	8.61e-157	560	4	ATTGTCAGGTATACAAAGTCATGCAAAGTGGTCCTAGTGTAGATTTAGCTATATTCGCACTTCACCTATCAGGTATAAGTAGTCTATTAGGAGCAATGAATTTTATAACAACTATACTAAATATGAGAAGTCCAGGAATAAGATTACACAAATTGGCTTTATTTGGATGAGCAGTAGTGGTTACAGCAGTTTTATTACTTTTATCTTTACCTGTATTAGCTGGTGCAATTACTATGGTTTTAACAGATAGAAATTTTAATACATCATTCTTCGAAGTAGCAGGAGGTGGAGATCCAATCTTATACCAACACCTTTTC	MF739298.1 UNVERIFIED: Arthropoda environmental sample clone Otu1653 cytochrome oxidase subunit I-like (COI) gene, partial sequence; mitochondrial	260574	Eukaryota	Arthropoda	NA	NA	NA	NA	Arthropoda environmental sample
06mf_BM9	June	Mini	Big Meadow	June_Big_Meadow	Tufted Vetch	06mf_BM9 126489_1_2_3	MF739298.1	MF739298.1	98.738	317	2	1	316	88	403	316	405	2.38e-157	562	2	TCCATTGTCAGGTATACAAAGTCACAGTGGTCCTAGTGTAGATTTAGCTATATTCGCACTTCACCTATCAGGTATAAGTAGTCTATTAGGAGCAATGAATTTTATAACAACTATACTAAATATGAGAAGTCCAGGAATAAGATTACACAAATTGGCTTTATTTGGATGAGCAGTAGTGGTTACAGCAGTTTTATTACTTTTATCTTTACCTGTATTAGCTGGTGCAATTACTATGGTTTTAACAGATAGAAATTTTAATACATCATTCTTCGAAGTATAAGGAGTGT-GAGATCCAATCTTATACCAACACCTTTTC	MF739298.1 UNVERIFIED: Arthropoda environmental sample clone Otu1653 cytochrome oxidase subunit I-like (COI) gene, partial sequence; mitochondrial	260574	Eukaryota	Arthropoda	NA	NA	NA	NA	Arthropoda environmental sample
06mf_BMI06	June	Mini	Big Meadow	June_Big_Meadow	Wild Basil	06mf_BMI06 594368_0_0_0	MF739298.1	MF739298.1	98.738	317	0	1	317	91	403	317	405	8.61e-157	560	4	ATTGTCAGGTATACAAAGTCACAGTGGTCCTAGTGTGTAGATTTAGCTATATTCGCACTTCACCTATCAGGTATAAGTAGTCTATTAGGAGCAAATGAATTTTTATAACAACTATACTAAATATGAGAAGTCCAGGAATAAGATTACACAAATTGGCTTTATTTGGATGAGCAGTAGTGGTTACAGCAGTTTTATTACTTTTATCTTTACCTGTATTAGCTGGTGCAATTACTATGGTTTTAACAGATAGAAATTTTAATACATCATTCTTCGAAGTAGCAGGAGGTGGAGATCCAATCTTATACCAACACCTTTTC	MF739298.1 UNVERIFIED: Arthropoda environmental sample clone Otu1653 cytochrome oxidase subunit I-like (COI) gene, partial sequence; mitochondrial	260574	Eukaryota	Arthropoda	NA	NA	NA	NA	Arthropoda environmental sample
06mf_CW2	June	Mini	Captain's Woods	June_Captain's_Woods	Yarrow, Common	06mf_CW2 386641_0_0_0	MF739298.1	MF739298.1	98.738	317	0	1	317	91	403	317	405	8.61e-157	560	4	ATTGTCAGGTATACAAAGTCACAGTGGTCCTAGTGTAGATTTAGCTATATTCGCACTTCACCTATCAGGTATAAGTAGTCTATTAGGAGCAATGAATTTTATAACAACTATACTAAATATGAGAAGTCCAGGAATAAGATTACACAAATTGGCTTTATTTGGATGAGCAGTAGTGGTTACAGCAGTTTTATTACTTTTATCTTTACCTGTATTAGCTGGTGCAATTACTATGGTTTTAACAGATAGAAATTTTAATACATCATTCTTTCTTTGAAGTAGCAGGAGGTGGAGATCCAATCTTATACCAACACCTTTTC	MF739298.1 UNVERIFIED: Arthropoda environmental sample clone Otu1653 cytochrome oxidase subunit I-like (COI) gene, partial sequence; mitochondrial	260574	Eukaryota	Arthropoda	NA	NA	NA	NA	Arthropoda environmental sample
06mf_CW5	June	Mini	Captain's Woods	June_Captain's_Woods	Daisy Fleabane	06mf_CW5 147934_0_0_0	MF739298.1	MF739298.1	98.738	317	1	1	315	88	403	315	405	8.55e-157	560	3	TCCATTTGTCAGGTATACAAAGTCACAGTGGTCCTAGTGTAGATTTAGCTATATTCGCACTTCACCTATCAGGTATAAGTAGTCTATTAGGAGCAATGAATTTTATAACAACTATACTAAATATGAGAAGT-CAGGAATAAGATTACACAAATTGGCTTTATTTGGATGAGCAGTAGTGGTTACAGCAGTTTTATTACTTTTATCTTTACCTGTATTAGCTGGTGCAATTACTATGG-TTTAACAGATAGAAATTTTAATACATCATTCTTCGAAGTAGCAGGAGGTGGAGATCCAATCTTATGCCAACACCTTTTC	MF739298.1 UNVERIFIED: Arthropoda environmental sample clone Otu1653 cytochrome oxidase subunit I-like (COI) gene, partial sequence; mitochondrial	260574	Eukaryota	Arthropoda	NA	NA	NA	NA	Arthropoda environmental sample
06mf_CW5	June	Mini	Captain's Woods	June_Captain's_Woods	Daisy Fleabane	06mf_CW5 199817_0_2_2	HQ105920.1	HQ105920.1	98.738	317	0	1	317	346	658	317	658	8.61e-157	560	4	ATTATCAGCAAATATCTCCCATAATGGAGCATCAGTAGATTTAGCAATCTTTTCACTTCATCTAGCAGGAGTAAGATCAATTCTTAGGAGCAGTAAATTTCATTTCAACAATTATTAACATACGACCTATAGGGATAAATGCAGAACGAATTCCATTATTTGTATGATCAGTAGGAATTACTGCACTACTATTACTTTTATCATTACCTGTATTAGCAGGTGCTATTACTAGTATTATTAACAGATCGTGAAATTTTAATACATCATTTTTTGACCCAGCAGGGGGTGGGGATCCAATCCTATATCAACATTTATTT	HQ105920.1 Lygus lineolaris voucher CNC-HEM-0268 cytochrome oxidase subunit 1 (COI) gene, partial cds; mitochondrial	50650	Eukaryota	Arthropoda	Insecta	Hemiptera	Miridae	Lygus	Lygus lineolaris
06mf_CW5	June	Mini	Captain's Woods	June_Captain's_Woods	Daisy Fleabane	06mf_CW5 259945_1_2_3	HQ105920.1	HQ105920.1	98.738	317	0	1	314	343	658	314	658	8.52e-157	560	4	CCCATTATCAGCAAATATCTCCCATAATGGAGCATCAGTAGATTTAGCAATCTTTTTCACTTCATCTAGCAGGAGTAAGATCAATTTTAGGAGCAGTAAATTTCATTTCAACAATTATTAACATACGACCTATAGGGATAAATGCAGAACGAATTCCATTATTTGTATGATCAGTAGGAATTACTGCACTACTATTACTTTTATCATTACCTGTATTAGCAGGTGCTATTACTATATTATTAACAGATCGAAATTTTAATACATCATTTTTTGACCCAGCA--GGGTGGGGATCCAATCC-ATATCAACATTTATTT	HQ105920.1 Lygus lineolaris voucher CNC-HEM-0268 cytochrome oxidase subunit 1 (COI) gene, partial cds; mitochondrial	50650	Eukaryota	Arthropoda	Insecta	Hemiptera	Miridae	Lygus	Lygus lineolaris
06mf_CW5	June	Mini	Captain's Woods	June_Captain's_Woods	Daisy Fleabane	06mf_CW5 423932_0_2_2	HQ105920.1	HQ105920.1	98.738	317	0	1	317	346	658	317	658	8.61e-157	560	4	ATTATCAGCAAATATCTCCCATAATGGGAGCATCAGTAGATTTAGCAATCTTTTCACTTCATCTAGCAGGAGTAAGATCAATTTTAGGAGCAGTAAATTTCATTTCAAACAATTATGCTAACATACGACCTATAGGGATAAATGCAGAACGAATTCCATTATTTGTATGATCAGTAGGAATTACTGCACTACTATTACTTTTATCATTACCTGTATTAGCAGGTGCTATTACTATATTATTAACAGATCGAAATTTTAATACATCATTTTTTGACCCAGCAGGGGGTGGGGATCCAATCCTATATCAACATTTATTT	HQ105920.1 Lygus lineolaris voucher CNC-HEM-0268 cytochrome oxidase subunit 1 (COI) gene, partial cds; mitochondrial	50650	Eukaryota	Arthropoda	Insecta	Hemiptera	Miridae	Lygus	Lygus lineolaris
06mf_CWC01	June	Mini	Captain's Woods	June_Captain's_Woods	Carolina Horsenettle	06mf_CWC01 157662_0_0_0	MF739298.1	MF739298.1	98.738	317	0	1	317	91	403	317	405	8.61e-157	560	4	ATTGTCAGGTATACAAAAGTCACAGTGGTCCTAGTGTAGATTTAGCTATATTCGCACTTCACCTATCAGGTATAAGTAGTCTATTAGGAGCAATGAATTTTATAACAACTATACTAAATATGAGAAGTCCACTGAGAATAAGATTACACAAATTGGCTTTATTTGGATGAGCAGTAGTGGTTACAGCAGTTTTATTACTTTTATCTTTACCTGTATTAGCTGGTGCAATTACTATGGTTTTAACAGATAGAAATTTTAATACATCATTCTTCGAAGTAGCAGGAGGTGGAGATCCAATCTTATACCAACACCTTTTC	MF739298.1 UNVERIFIED: Arthropoda environmental sample clone Otu1653 cytochrome oxidase subunit I-like (COI) gene, partial sequence; mitochondrial	260574	Eukaryota	Arthropoda	NA	NA	NA	NA	Arthropoda environmental sample
06mf_CWC01	June	Mini	Captain's Woods	June_Captain's_Woods	Carolina Horsenettle	06mf_CWC01 2903_0_2_2	MF739298.1	MF739298.1	98.738	317	0	1	317	91	403	317	405	8.61e-157	560	4	ATTGTCAGGTATACAAAGTCACAGTGGTCCTAGTGTAGATTTAAGCTATATTCGCACTTCACCTATCAGGTATAAGTAGTCTATTAGGAGCAATGAATTTTATAACAACTATACTAAATATGAGAAGTCCAGGAATAAGATTACACAAATTGGCTTTATTTGGATGAGCAGTAGTGGTTACAGCAGTTTTATTACTTTTATCTTTACCTGTATTAGCTGGTGCAATTACTATGGTTTTAACAGATAGAAATTTTAATACATCATTCTTCGAAGTAGCAGGAGGTGGAGATCCAAATCTTATACTCCAACACCTTTTC	MF739298.1 UNVERIFIED: Arthropoda environmental sample clone Otu1653 cytochrome oxidase subunit I-like (COI) gene, partial sequence; mitochondrial	260574	Eukaryota	Arthropoda	NA	NA	NA	NA	Arthropoda environmental sample
06mf_CWC01	June	Mini	Captain's Woods	June_Captain's_Woods	Carolina Horsenettle	06mf_CWC01 368434_0_1_1	MF739298.1	MF739298.1	98.738	317	0	2	317	90	403	317	405	8.61e-157	560	4	CATTGTCAGGTATACAAAGTCACAGTGGTCCTAGTGTAGATTTAGCTATATTCGCACTTCACCTATCAGGTATAAGTAGTCTATTAGGAGCAATGAATTTTTATAACAACTATACTAAATATGAGAAGTC-AGGAGATAAAGATTACACAAATTGGCTTTATTTGGATGAGCAGTAGTGGTTACAGCAGTTTTATTACTTTTATCTTTACCTGTATTAGCTGGTGCAATTACTATGGTTTTAACAGATAGAAATTTTAATACATCATTCTTCGAAGTAGCAGGAGGTGGAGATCCAATCTTATACCAACACCTTTTC	MF739298.1 UNVERIFIED: Arthropoda environmental sample clone Otu1653 cytochrome oxidase subunit I-like (COI) gene, partial sequence; mitochondrial	260574	Eukaryota	Arthropoda	NA	NA	NA	NA	Arthropoda environmental sample
06mf_CWC01	June	Mini	Captain's Woods	June_Captain's_Woods	Carolina Horsenettle	06mf_CWC01 647_0_0_0	MF739298.1	MF739298.1	98.738	317	0	1	317	91	403	317	405	8.61e-157	560	4	ATTGTCAGGTATACAAAGTCACAGTGGTCCTAGTGTAGATTTAGCTATATTCGCACTTCACCTATCAGGTATAAGTAGTCTATTAGGAGCAATGAATTTTATAACAACTATACTAAATATATGTGAGAAGTCCAGGAATAAGATTACACAAATTGGCTTTATTTGGATGAGCAGTAGTGGTTACAGCAGTTTTATTACTTTTATCTTTACCTGTATTAGCTGGTGCAATTACTATGGTTTTAACAGATAGAAATTTTAATACATCATTCTTCGAAGTAGCAGGAGGTGGAGATCCAATCTTATACCAACACCTTTTC	MF739298.1 UNVERIFIED: Arthropoda environmental sample clone Otu1653 cytochrome oxidase subunit I-like (COI) gene, partial sequence; mitochondrial	260574	Eukaryota	Arthropoda	NA	NA	NA	NA	Arthropoda environmental sample
06mf_CWX	June	Mini	Captain's Woods	June_Captain's_Woods	Milkweed	06mf_CWX 536784_0_0_0	MF739298.1	MF739298.1	98.738	317	1	1	317	90	403	317	405	8.61e-157	560	3	CATTGTCAGGTATACAAAGTCACAGTGGTCCTAGTGTAGATTTAGCTATATTCGCACTTCACCTATCAGGTATAAGTAGTCTATTAGGAGCAATGAATTTTATAACAACTATACTAAATATGAGAAGTCCAGGAATAAGATTACACAAATTGGCTTTATTTGGATGAGCAGTAGTGGTTACAGCAGTTTTATTACTTTTATCTTTACCTGTATTAGCTGAATTTGCAATTACTATGGTTTTAACAGATAGAAATTTTAATACATCATTCTTCGAAGTAGCAGGAGGTGGAGATCCAATCTTATACCAACACCTTTTC	MF739298.1 UNVERIFIED: Arthropoda environmental sample clone Otu1653 cytochrome oxidase subunit I-like (COI) gene, partial sequence; mitochondrial	260574	Eukaryota	Arthropoda	NA	NA	NA	NA	Arthropoda environmental sample
06mf_CWZ	June	Mini	Captain's Woods	June_Captain's_Woods	White Avens	06mf_CWZ 275872_0_1_1	KX810686.1	KX810686.1	98.738	317	1	1	316	308	622	316	633	8.58e-157	560	3	CCTCTATCTAGTCTACAAAGCCACTCAGGTAGTTCTGTAGATCTAGCCATTTTCAGTCTACACCTAGCTGGTATTTCATCAATGCTAGGAGCTATGAACTTCATTACAACTATTCTAAACATGCGAAACCCTGGTATGACACTACATAAACTACCACTATTCTGTTGGAGGCTATTTTTGTAACAGCTATTCTGCTACTACTTAGTCTA-CAGTACTAGCTGGTGCTATTACAATGCTACTAACAGATCGAAACTTTAATACTTCATTCTATGATCCAGCAGGAGGTGGTGATCCAATTCTATATCAACACCTATTC	KX810686.1 Uncultured Jaminaea clone EM 95 cytochrome oxidase subunit I (COI) gene, partial cds; mitochondrial	1552237	Eukaryota	Basidiomycota	Exobasidiomycetes	Microstromatales	NA	NA	uncultured Jaminaea
06mf_CWZ	June	Mini	Captain's Woods	June_Captain's_Woods	White Avens	06mf_CWZ 559672_0_2_2	MF739298.1	MF739298.1	98.738	317	0	1	317	91	403	317	405	8.61e-157	560	4	ATTGTCAGGTATACAAAGTCACAGTGGTCCTAGTGTAGATTTAGCTATATTCGCACTTCACCTATCAGGTATAAGTAGCTCCATATTAGGAGCAATGAATTTTATAACAACTATACTAAATATGAGAAGTCCAGGAATAAGATTACACAAATTGGCTTTATTTGGATGGAGCAGTAGTGGTTACAGCAGTTTTATTACTTTTATCTTTACCTGTATTAGCTGGTGCAATTACTATGGTTTTAACAGATAGAAATTTTAATACATCATTCTTCGAAGTAGCAGGAGGTGGAGATCCAATCTTATACCAACACCTTTTC	MF739298.1 UNVERIFIED: Arthropoda environmental sample clone Otu1653 cytochrome oxidase subunit I-like (COI) gene, partial sequence; mitochondrial	260574	Eukaryota	Arthropoda	NA	NA	NA	NA	Arthropoda environmental sample
06mf_LN1	June	Mini	Lockwood North	June_Lockwood_North	Butterfly Weed	06mf_LN1 215826_0_0_0	KX810686.1	KX810686.1	98.738	317	1	2	318	309	622	318	633	8.64e-157	560	3	CTCTATCTAGTCTACAAAGCCACTCAGGTGGTTCTGTAGATCTAGCCATTTTCAGTCTACACCTAGCTGGTATTTCATCAATGCTAGGAGCTATGAACTTCATTACAACTATTCTAAACATGCGAAACCCTGGTATGACACTACATAAATTACCACTATTCTGTTGGGCTATTTTTACCGTAACAGCTATTCTGCTACTACTTAGTCTACCAGTACTAGCTGGTGCTATTACAATGCTACTAACAGATCGAAACTTTAATACTTCATTCTATGATCCAGCAGGAGGTGGTGATCCAATTCTATATCAACACCTATTC	KX810686.1 Uncultured Jaminaea clone EM 95 cytochrome oxidase subunit I (COI) gene, partial cds; mitochondrial	1552237	Eukaryota	Basidiomycota	Exobasidiomycetes	Microstromatales	NA	NA	uncultured Jaminaea
06mf_LN2	June	Mini	Lockwood North	June_Lockwood_North	Yarrow, Common	06mf_LN2 122122_2_0_2	MF739298.1	MF739298.1	98.738	317	1	1	317	90	403	317	405	8.61e-157	560	3	CATTGTCAGGTATACAAAGTCACAAGTGGTCCTAGTGTAGATTTAGCTATATTCGCACTTCACCTATCAGGTATAAGTAGTCCATAGTAGGAGCAATGAATTTTATAACAACTATACTAAATATGAGAAGTCCAGGAATAAGATTACACAAATTGGCTTTATTTGGATGAGCAGTAGTGGTTACAGCAGTTTTATTACTTTTATCTTTACCTGTATTAGCTGGTGCAATTACTATGGTTTTAACAGATAGAAATTTTAATACATCATTCTTCGAAGTAGCAGGAGGTGGAGATCCAATCTTATACCAACACCTTTTC	MF739298.1 UNVERIFIED: Arthropoda environmental sample clone Otu1653 cytochrome oxidase subunit I-like (COI) gene, partial sequence; mitochondrial	260574	Eukaryota	Arthropoda	NA	NA	NA	NA	Arthropoda environmental sample
06mf_LN3	June	Mini	Lockwood North	June_Lockwood_North	Scarlet Clover	06mf_LN3 172637_1_0_1	MF739298.1	MF739298.1	98.738	317	0	1	317	91	403	317	405	8.61e-157	560	4	ATTGTCAGGTATACAAAGTCACAGTGGTCCTAGTGTAGATTTAGCTATATTCATATGCACTTCACCTATCAGGTATAAGTAGTCTATTAGGAGCAATGAATTTTATAACAACTATACTAAATATGAGAAGTCCAGGAATAAGATTACACAAATTGGCTTTATTTGGATGAGCAGTAGTGGTTACAGCAGTTTTATTACTTTTATCTTTACCTGTATTAGCTGGTGCAATTACTATGGTTTTAACAGATAGAAATTTTAATACATCATTCTTCGAAGTAGCAGGAGGTGGAGATCCAATCTTATACCAACACCTTTTC	MF739298.1 UNVERIFIED: Arthropoda environmental sample clone Otu1653 cytochrome oxidase subunit I-like (COI) gene, partial sequence; mitochondrial	260574	Eukaryota	Arthropoda	NA	NA	NA	NA	Arthropoda environmental sample
06mf_LN3	June	Mini	Lockwood North	June_Lockwood_North	Scarlet Clover	06mf_LN3 31119_2_0_2	MF739298.1	MF739298.1	98.738	317	1	1	315	88	403	315	405	8.55e-157	560	3	TCCATTGTCAGGTATACAAAGTCACAGTGGTCCTAGTGTAGATTTAGCTATATTCGCACTTCACCTATCAGGTATAAGTAGTCTATTAGGAGCAATGAATTTTATAACAACTATACTAAATATGAGAAGTCCAGGAATAAAGATTACACAAATTGGCTTTATTTGGATGAGCAGTAGTAGTTACAGCAGTTTTATTACTTTTATCTT--CCTGTATTAGCTGGTGCAATTACTATGGTTTTAACAGATAGAAATTTTAATACATCATTCTTCGAAGTAGCAGGAGGTGGAGATCCAATCTTATACCAACACCTTTTC	MF739298.1 UNVERIFIED: Arthropoda environmental sample clone Otu1653 cytochrome oxidase subunit I-like (COI) gene, partial sequence; mitochondrial	260574	Eukaryota	Arthropoda	NA	NA	NA	NA	Arthropoda environmental sample
06mf_LN3	June	Mini	Lockwood North	June_Lockwood_North	Scarlet Clover	06mf_LN3 33487_0_2_2	MF739298.1	MF739298.1	98.738	317	1	1	317	91	404	317	405	8.61e-157	560	3	ATTGTCAGGTATACAAAGTCACAGTGGTCCTAGTGTAGATTTAGCTATATCTTCGCACTTCACCTATCAGGTATAAGTAGTCTATTAGGAGCAATGAATTTTATAACAACTATACTAAATATGAGAAGTCCAGGAATAAGATTACACAAATTGGCTTTATTTGGATGAGCAGTAGTGGTTACAGCAGTTTTATTACTTTTATCTTTACTCTGTATTAGCTGGTGCAATTACTATGGTTTTAACAGATAGAAATTTTAATACATCATTCCTCGAAGTAGCAGGAGGTGGAGATCCAATCTTATACCAACACCTTTTCT	MF739298.1 UNVERIFIED: Arthropoda environmental sample clone Otu1653 cytochrome oxidase subunit I-like (COI) gene, partial sequence; mitochondrial	260574	Eukaryota	Arthropoda	NA	NA	NA	NA	Arthropoda environmental sample
06mf_LN3	June	Mini	Lockwood North	June_Lockwood_North	Scarlet Clover	06mf_LN3 35363_1_2_3	MF739298.1	MF739298.1	98.738	317	0	1	317	91	403	317	405	8.61e-157	560	4	ATTGTCAGGTATACAAAGTCACAGTGGTCCTAGTGTACTTGAATTTAGCTATATTCGCACTTCACCTATCAGGTATAAGTAGTCTATTAGGAGCAATGAATTTTATAACAACTATACTAAATATGAGAAGTCCAGGAATAAGATTACACAAATTGGCTTTATTTGGATGAGCAGTAGTGGTTACAGCAGTTTTATTACTTTTATCTTTACCTGTATTAGCTGGTGCAATTACTATGGTTTTAACAGATAGAAATTTTAATACATCATTCTTCGAAGTAGCAGGAGGTGGAGATCCAATCTTATACCAACACCTTTTC	MF739298.1 UNVERIFIED: Arthropoda environmental sample clone Otu1653 cytochrome oxidase subunit I-like (COI) gene, partial sequence; mitochondrial	260574	Eukaryota	Arthropoda	NA	NA	NA	NA	Arthropoda environmental sample
06mf_LN3	June	Mini	Lockwood North	June_Lockwood_North	Scarlet Clover	06mf_LN3 45721_1_2_3	MF739298.1	MF739298.1	98.738	317	0	1	317	91	403	317	405	8.61e-157	560	4	ATTGTCAGGTATACAAAGTCACAGTGGTCCTAGTGTAGATTTAGCTATATTCGCACTTCACCTATCAGGTATAAGTAGTCTATTAGGAGCAATGAATTTTATAACAACTATACTAAATATGAGAAGTCCAGGAATAAGATTACACAAATTGGCTTCCTTTATTTGGATGAGCAGTAGTGGTTACAGCAGTTTTATTACTTTTATCTTTACCTGTATTAGCTGGTGCAATTACTATGGTTTTAACAGATAGAAATTTTAATACATCATTCTTCGAAGTAGCAGGAGGTGGAGATCCAATCTTATACCAACACCTTTTC	MF739298.1 UNVERIFIED: Arthropoda environmental sample clone Otu1653 cytochrome oxidase subunit I-like (COI) gene, partial sequence; mitochondrial	260574	Eukaryota	Arthropoda	NA	NA	NA	NA	Arthropoda environmental sample
06mf_LN3	June	Mini	Lockwood North	June_Lockwood_North	Scarlet Clover	06mf_LN3 459847_0_0_0	MF739298.1	MF739298.1	98.738	317	2	1	316	88	403	316	405	2.38e-157	562	2	TCCATTGTCAGGTATACAAAGTCACAGTGGTCCTAGTGTAGATTTAGCTATATTCGCACTTCACCTATCAGGTATAAGTAGTCTATTAGGAGCAATGAATTTTATAAACAACTATACTAAATATGAGAAGTCCAGGAATAAGATTACACAAATTGGCTTTATTTGGATGAGCAGTAGTGGTTACAGCAGTTTTATTACTTTTATCTTTACCTGTATTAGCTGG-GTAACTACTATGGTTTTAACAGATAGAAATTTTAATACATCATTCTTCGAAGTAGCAGGAGGTGGAGATCCAATCTTATACCAACACCTTTTC	MF739298.1 UNVERIFIED: Arthropoda environmental sample clone Otu1653 cytochrome oxidase subunit I-like (COI) gene, partial sequence; mitochondrial	260574	Eukaryota	Arthropoda	NA	NA	NA	NA	Arthropoda environmental sample
06mf_LN3	June	Mini	Lockwood North	June_Lockwood_North	Scarlet Clover	06mf_LN3 52544_1_2_3	MF739298.1	MF739298.1	98.738	317	0	1	317	91	403	317	405	8.61e-157	560	4	ATTGTCAGGTATACAAAGTCACAGTGGTCCTAGTGTAGATTTAGCTATATTCGCACTTCACCTATCAGGTATAAAAAGTAGTCTATTAGGAGCAATGAATTTTATAACAACTATACTAAATATGAGAAGTCCAGGAATAAGATTACACAAATTGGCTTTATTTGGATGAGCAGTAGTGGTTACAGCAGTTTTATTACTTTTATCTTTACCTGTATTAGCTGGTGCAATTACTATGGTTTTAACAGATAGAAATTTTAATACATCATTCTTCGAAGTAGCAGGAGGTGGAGATCCAATCTTATACTCAACACCTTTTC	MF739298.1 UNVERIFIED: Arthropoda environmental sample clone Otu1653 cytochrome oxidase subunit I-like (COI) gene, partial sequence; mitochondrial	260574	Eukaryota	Arthropoda	NA	NA	NA	NA	Arthropoda environmental sample
06mf_LN3	June	Mini	Lockwood North	June_Lockwood_North	Scarlet Clover	06mf_LN3 628183_0_0_0	MF739298.1	MF739298.1	98.738	317	1	1	316	91	405	317	405	8.61e-157	560	3	ATTGTCAGGTATACGAAGATCACAGTGGTCCTAGTGTAGATTTAGCTATATTCGCACTTCACCTATCAGGTATAAGTAGTCTATTAGGAGCAATG-ATTTTATAACAACTATACTAAATATGAGAAGTCCAGGAATAAGATTACACAAATTGGCTTTATTTGGATGAGCAGTAGTGGTTACAGCAGTTTTATTACTTTTATCTTTACCTGTATTAGCTGGTGCAATTACTATGGTTTTAACAGATAGAAATTTTAATACATCATTCTTCAGAAGTAGCAGGAGGTGGAGATCCAATCTTATACCAACACCTTTTCTG	MF739298.1 UNVERIFIED: Arthropoda environmental sample clone Otu1653 cytochrome oxidase subunit I-like (COI) gene, partial sequence; mitochondrial	260574	Eukaryota	Arthropoda	NA	NA	NA	NA	Arthropoda environmental sample
06mf_LN4	June	Mini	Lockwood North	June_Lockwood_North	Large Hop Clover	06mf_LN4 11505_0_2_2	MF739298.1	MF739298.1	98.738	317	0	1	316	90	403	316	405	8.58e-157	560	4	CATTGTCAGGTATACAAAGTCACAGTGGTCCTAGTGTAGATTTAGCTATATTCGCACTTCACCTATCAGGTATAAGTAGTCTATTAGGAGCAATGAATTTTATAACAACTATACTAAATATGAGAAGTCCAGGAATAAGATTTACACAAATTGGCTTTATTTGGATGAGCAGTAGTGGTTACAGCAGTTTTATTACTTTTATCTTTACCTGTATT-GCTGGTGCAATTACTATGGTTTTAACAGATAGAAATTTTAATACATCATTCTTCGAAGTAGCAGGAGGTGTGGAGATCCAATCTTATACCAACACCTTTTC	MF739298.1 UNVERIFIED: Arthropoda environmental sample clone Otu1653 cytochrome oxidase subunit I-like (COI) gene, partial sequence; mitochondrial	260574	Eukaryota	Arthropoda	NA	NA	NA	NA	Arthropoda environmental sample
06mf_LN4	June	Mini	Lockwood North	June_Lockwood_North	Large Hop Clover	06mf_LN4 154412_0_0_0	MF739298.1	MF739298.1	98.738	317	2	1	317	89	403	317	405	2.39e-157	562	2	CCATTCGTAAGGCATACAAAGTCACAGTGGTCCTAGTGTAGATTTAGCTATATTCGCACTTCACCTATCAGGTATAAGTAGTCTATTAGGAGCAATGAATTTTATAACAACTATACTAAATATGAGAAGTCCAAGGAATAAGATTACACAAATTGGCTTTATTTGGATGAGCAGTAGTGGTTACAGCAGTTTTATTACTTTTATCTTTACCTGTATTAGCTGGTGCAATTACTATGGTTTTAACAGATAGAAATTTTAATACATCATTCTTCGAAGTAGCAGGAGGTGGAGATCCAATCTTATACCAACACCTTTTC	MF739298.1 UNVERIFIED: Arthropoda environmental sample clone Otu1653 cytochrome oxidase subunit I-like (COI) gene, partial sequence; mitochondrial	260574	Eukaryota	Arthropoda	NA	NA	NA	NA	Arthropoda environmental sample
06mf_LN4	June	Mini	Lockwood North	June_Lockwood_North	Large Hop Clover	06mf_LN4 159256_1_2_3	MF739298.1	MF739298.1	98.738	317	0	1	317	91	403	317	405	8.61e-157	560	4	ATTGTCAGGTATACAAAGTCACAGTGGTCCTAGTGTAGATTTAGCTATATTCGCACTTCACCTATCAGGTATAAGTAGTCTATTAGGAGCAATGAATTTTATAACAACTATACTAAATATGAGAAGTCCAGGAATAAGATTACACAAATTGGCTTTTTATTTGGATGAGCAGTAGTGGTTACAGCAGTTTTATTACTTTTATCTTTACCTGTATTAGCTGGTGCAATTACTATGGTTTTAACAGATAGAAATTTTAATACATCATTCTTCGAAGTAGCAGGAGGTGGAGGGATCCAATCTTATACCAACACCTTTTC	MF739298.1 UNVERIFIED: Arthropoda environmental sample clone Otu1653 cytochrome oxidase subunit I-like (COI) gene, partial sequence; mitochondrial	260574	Eukaryota	Arthropoda	NA	NA	NA	NA	Arthropoda environmental sample
06mf_LN4	June	Mini	Lockwood North	June_Lockwood_North	Large Hop Clover	06mf_LN4 168203_0_0_0	MF739298.1	MF739298.1	98.738	317	2	1	317	91	405	320	405	2.42e-157	562	2	ATTGTCAGGTATACAAAGTCACAGTGGTCCTAGTGTAGATTTAGCAGTATTCGCACTTCACCTATCAGGTATAAGTAGTCTATTAGGAGCAATGAATTTTATAACAACTATACTAAATATGAGAAGTCCAGGAATAAGATTACACAAATTGGCTTTATTTGGATGAGCAGTAGTGGTTACAGCAGTTTTATTACTTTTATCTTTACCTGTATTAGCTGGTGCAATTACTATGGTTTTAACAGATAGAAATTTTTTAATACATCATTCTTCGAAGTAGCAGGAGGTGGAGATCCAATCTTATACCAACACCTTTTCTG	MF739298.1 UNVERIFIED: Arthropoda environmental sample clone Otu1653 cytochrome oxidase subunit I-like (COI) gene, partial sequence; mitochondrial	260574	Eukaryota	Arthropoda	NA	NA	NA	NA	Arthropoda environmental sample
06mf_LN4	June	Mini	Lockwood North	June_Lockwood_North	Large Hop Clover	06mf_LN4 302114_0_0_0	MF739298.1	MF739298.1	98.738	317	2	2	318	89	403	318	405	2.4e-157	562	2	CCATTGTCAGGTATACAAAGTCACAGTGGTCCTAGTGTAGATTTAGCTATATTCGCACTTCACCTATCAGGTATAAGTAGTCTATTAGGAGCAATGAATTTTATAACAACTATACTAAATATGAGAAGTCCAGGAATAAGATTACACAAATTGGCTTTATTTGGATGAGCAGTAGTGGTTACAGCAGTTTTATTACTTTTATCTTTTACATAGCATTAGCTGGTGCAATTACTATGGTTTTAACAGATAGAAATTTTAATACATCATTCTTCGAAGTAGCAGGAGGTGGAGATCCAATCTTATACCAACACCTTTTC	MF739298.1 UNVERIFIED: Arthropoda environmental sample clone Otu1653 cytochrome oxidase subunit I-like (COI) gene, partial sequence; mitochondrial	260574	Eukaryota	Arthropoda	NA	NA	NA	NA	Arthropoda environmental sample
06mf_LN4	June	Mini	Lockwood North	June_Lockwood_North	Large Hop Clover	06mf_LN4 60602_0_2_2	MF739298.1	MF739298.1	98.738	317	0	1	317	91	403	317	405	8.61e-157	560	4	ATTGTCAGGTATACAAAGTCACAGTGGTCCTAGTGTAGATTTAGCTATATTCGCACTTCACCTATCAGGTATAAGTAGTCTATTAGGAGCAATGAATTTTATAACAACTATACTAAATATGAGAAGTCCAGGAATAAGATTACACAAATTGGCTTTATTTGGATGAGCAGTGTAGTGGTTACAGCAGTTTTATTACTTTTATCTTTACCTGTATTAGCTGGTGCAATTACTAAGTGGTTTTAACAGATAGAAATTTTAATACATCATTCTTCGAAGTAGCAGGAGGTGGAGATCCAATCTTATACCAACACCTTTTC	MF739298.1 UNVERIFIED: Arthropoda environmental sample clone Otu1653 cytochrome oxidase subunit I-like (COI) gene, partial sequence; mitochondrial	260574	Eukaryota	Arthropoda	NA	NA	NA	NA	Arthropoda environmental sample
06mf_LN4	June	Mini	Lockwood North	June_Lockwood_North	Large Hop Clover	06mf_LN4 682754_0_0_0	MF739298.1	MF739298.1	98.738	317	0	1	317	91	403	317	405	8.61e-157	560	4	ATTGTCAGGTATACAAAGTCACAGTGGTCCTAGTGTAGATTTAGCTATATTCGCACTTCACCTATCAGGTATAAGTAGTCTATTAGGAGCAATGAATTTTATAACAACTATACTAAATATGAGAAGTCCAGGAATAAGATTACACAAATTGGCTTTATTTGGATGAGCAGTAGTGGTTACAGCAGTTTTATTACTTTTTTATCTTTACCTGTATTAGCTGGTGCAATTACTATGGTTTTAACAGATAGAAATTTTAATACATCATTCTTCGAAGTAGCAGGAGTGTGGAGATCCAATCTTTATACCAACACCTTTTC	MF739298.1 UNVERIFIED: Arthropoda environmental sample clone Otu1653 cytochrome oxidase subunit I-like (COI) gene, partial sequence; mitochondrial	260574	Eukaryota	Arthropoda	NA	NA	NA	NA	Arthropoda environmental sample
06mf_LN4	June	Mini	Lockwood North	June_Lockwood_North	Large Hop Clover	06mf_LN4 703080_0_1_1	MF739298.1	MF739298.1	98.738	317	2	1	316	88	403	316	405	2.38e-157	562	2	TCCATTGTCAGGTATACCAAAGTCACAGTGGTCCTAGTGTAGATTTAGCTATATTCGCACTTCACCTATCAGGTATAAGTAGTCTATTAAGAACAATGAATTTTATAACAACTATACTAAATATGAGAAGTCCAGGAATAAGATTACACAAATTGGCTTTATTTGGATGAGCAGTAGTGGTTACAGCAGTTTTATTACTTTTATCTTTACCTGTATTAGCTGGTGCAATTACTATGGTTTTAACAGATAGAAATTTTAATACATCATTCTTCGAAGTAGCAGGAGGTGGAGAT-CAATCTTATACCAACACCTTTTC	MF739298.1 UNVERIFIED: Arthropoda environmental sample clone Otu1653 cytochrome oxidase subunit I-like (COI) gene, partial sequence; mitochondrial	260574	Eukaryota	Arthropoda	NA	NA	NA	NA	Arthropoda environmental sample
06mf_LN4	June	Mini	Lockwood North	June_Lockwood_North	Large Hop Clover	06mf_LN4 81337_0_2_2	MF739298.1	MF739298.1	98.738	317	2	1	317	91	405	323	405	2.44e-157	562	2	ATTGTCAGGTATACAAAAAGTCACAGTGGTCTCAGTGTAGATTTAGCTATATTCGCACTTCACCTATCAGGTATAAGTAGTCTATTAGGAGCAATGAATTTTATAACAACTATACTAAATATGAGAAGTCCAGGAATAAGATTACACAAATTGGCTTTATTTGGATGAGCAGTAGTGGTTACAGCAGTTTTATTACTTTTATCTTTACCTGTATTAGCTGGTGCAATTACTATGGTTTTAACAGATAGAAATTTTAATACATCATTCTTCGAAGTAGCAGGAGGTGGAGATCCAATCTTATACCAACACCTTTTCTG	MF739298.1 UNVERIFIED: Arthropoda environmental sample clone Otu1653 cytochrome oxidase subunit I-like (COI) gene, partial sequence; mitochondrial	260574	Eukaryota	Arthropoda	NA	NA	NA	NA	Arthropoda environmental sample
06mf_LNA01	June	Mini	Lockwood North	June_Lockwood_North	Whorled Coreopsis	06mf_LNA01 31135_0_2_2	MF739298.1	MF739298.1	98.738	317	0	1	316	90	403	316	405	8.58e-157	560	4	CATTGTCAGGTATACAAAGTCACAGTGGTCCTAGTGTAGATTTAGCTATATTCGCACTTCACCTATCAGGTATAAGTAGTCTATTAGGAGCAATGAATTTTATAACAACTATACTAAATATGAGAAGTCCAGGAATAAGATTACACAAATTGGCTTTATTTGGATGAGCAGTAGTGGTTACAGCAGTTTTATTACTTTTATC-TTACCTGTATTAGCTGGTGCAATTACTATGGTTTTAACAGATAGAAATTTTAATACATCATTCTTCGGGGAAGTAGCAGGAGGTGGAGATCCAATCTTATACCAACACCTTTTC	MF739298.1 UNVERIFIED: Arthropoda environmental sample clone Otu1653 cytochrome oxidase subunit I-like (COI) gene, partial sequence; mitochondrial	260574	Eukaryota	Arthropoda	NA	NA	NA	NA	Arthropoda environmental sample
06mf_LNA01	June	Mini	Lockwood North	June_Lockwood_North	Whorled Coreopsis	06mf_LNA01 325414_0_2_2	MF739298.1	MF739298.1	98.738	317	0	1	317	91	403	317	405	8.61e-157	560	4	ATTGTCAGGTATAAAGCAAAGTCACAGTGGTCCTAGTGTAGATTTAGCTATATTCGCACTTCACCTATCAGGTATAAGTAGTCTATTAGGAGCAATGAATTTTATAACAACTATACTAAATATGAGAAGTCCAGGAATAAGATTACACAAATTGGCTTTATTTGGATGAGCAGTAGTGGTTACAGCAGTTTTATTACTTTTATCTTTACCTGTATTAGCTGGTGCAATTACTATGGTTTTAACAGATAGAAATTTTAATACATCATTCTTCGAAGTAGCAGGAGGTGTGAGATCCAATCTTATACCAACACCTTTTC	MF739298.1 UNVERIFIED: Arthropoda environmental sample clone Otu1653 cytochrome oxidase subunit I-like (COI) gene, partial sequence; mitochondrial	260574	Eukaryota	Arthropoda	NA	NA	NA	NA	Arthropoda environmental sample
06mf_LNA01	June	Mini	Lockwood North	June_Lockwood_North	Whorled Coreopsis	06mf_LNA01 415001_0_1_1	MF739298.1	MF739298.1	98.738	317	0	1	317	91	403	318	405	8.64e-157	560	4	ATTGTCAGGTATACAAAGTCACAGTGGTCCTAGTGTAGATTTAGCTATATTCGCACTTCACCTATCAGGTATAAGTAGTCTATTAGGAGCAATGAATTTTATAACAACTATACTAAATATGAGAAGTCCAGGAATAAGATTACACAAATTGGCTTTATTTGGATGAGCAGTAGTGGTTACAGCAGTTTTATTACTTTTATCTTTACCTGTATTAGCTGGTGCAATTACTACTTATGGTTTTAACAGATAGAAATTTTAATACATCATTCTTCGAAGTAGCAGGAGGTGGAGATCCAATCTTATACCAACACCTTTTC	MF739298.1 UNVERIFIED: Arthropoda environmental sample clone Otu1653 cytochrome oxidase subunit I-like (COI) gene, partial sequence; mitochondrial	260574	Eukaryota	Arthropoda	NA	NA	NA	NA	Arthropoda environmental sample
06mf_LNA01	June	Mini	Lockwood North	June_Lockwood_North	Whorled Coreopsis	06mf_LNA01 462913_0_0_0	MF739298.1	MF739298.1	98.738	317	0	1	317	91	403	317	405	8.61e-157	560	4	ATTGTCAGGTATACAAAGTCACAGTGGTCCTAGTGTGTAGATTTAGCTATATTCGCACTTCACCTATCAGGTATAAGTAGTCTATTAGGAGCAATGAATTTTATAACAACTATACTAAATATGAGAAGTCCAGGAATAAGATTACACAAATTGGCTTTATTTGGATGAGCAGTAGTGGTTACAGCAGTTTTATTACTTTTTTATCTTTACCTGTATTAGCTGGTGCAATTACTATGGTTTTAACAGATAGAAATTTTAATACATCATTCTTCGAAGTAGCAGGAGGTGGAGATCCAATCTTATACCAACACCTTTTC	MF739298.1 UNVERIFIED: Arthropoda environmental sample clone Otu1653 cytochrome oxidase subunit I-like (COI) gene, partial sequence; mitochondrial	260574	Eukaryota	Arthropoda	NA	NA	NA	NA	Arthropoda environmental sample
06mf_LNC01	June	Mini	Lockwood North	June_Lockwood_North	Field Bindweed	06mf_LNC01 246629_0_2_2	MF739298.1	MF739298.1	98.738	317	0	1	317	91	403	317	405	8.61e-157	560	4	ATTGTCAGGTATACAAAGTCACAGTGGTCCTAGTGTAGATTTAGCTATATTCGCACTTCACCTATCAGGTATAAGTAGTCTATTAGGAGCAATGAATTTTATAACAACTATACTAAATATGAGAAGTCCAGGAATAAGATTACACAAATTGGCTTTATTTGGATGAGCAGTAGTGGTTACAGCAGTTTTATTACTTTTATCTTTTTACCTGTATTAGCTGGGTGCAATTACTATGGTTTTAACAGATAGAAATTTTAATACATCATTCTTCGGAAGTAGCAGGAGGTGGAGATCCAATCTTATACCAACACCTTTTC	MF739298.1 UNVERIFIED: Arthropoda environmental sample clone Otu1653 cytochrome oxidase subunit I-like (COI) gene, partial sequence; mitochondrial	260574	Eukaryota	Arthropoda	NA	NA	NA	NA	Arthropoda environmental sample
09mf_BCa	September	Mini	Big Meadow	September_Big_Meadow	Calico Aster	09mf_BCa 192851_0_0_0	KX810686.1	KX810686.1	98.738	317	0	1	317	310	622	317	633	8.61e-157	560	4	TCTATCTAGTCTACAAAGCCACTCAGGTGGTTCTGTAGATCTAGCCATTTTTCAGTCTACACCTAGCTGGTATTTCATCAATGCTAGGAGCTATGAACTTCATTACAACTATTCTAAACATGCGAAACCCTGGTATGACACTACATAAACTACCACTATTCTGTTGGGCTATTTTTGTAACAGCTATTCTGCTACTACTTAGTCTACCAGTACTAGCTGGTGCTATTACAATGCTACTAACAGATCAAGGAAACTTTAATACTTCATTCTATGATCCAGCAGGAGGTGGTGATCCAATTCTATATCAACACCTATTC	KX810686.1 Uncultured Jaminaea clone EM 95 cytochrome oxidase subunit I (COI) gene, partial cds; mitochondrial	1552237	Eukaryota	Basidiomycota	Exobasidiomycetes	Microstromatales	NA	NA	uncultured Jaminaea
06mf_BM2	June	Mini	Big Meadow	June_Big_Meadow	Yarrow, Common	06mf_BM2 135229_1_0_1	MF739298.1	MF739298.1	98.423	317	0	1	316	91	403	316	405	1.44e-154	553	5	ATTGTCAGGTATACCACCAAAGTCACAGTGGTCCTAGTGTAGATTTAGCTATATTCGCACTTCACCTATCAGGTATAAGTAGTCTATTAGGAGCAATGAATTTTATAACAACTATACTAAATATGAGAAGT-CAGGAATAAGATTACACAAATTGGCTTTATTTGGATGAGCAGTAGTGGTTACAGCAGTTTTATTACTTTTATCTTTACCTGTATTAGCTGGTGCAATTACTATGGTTTTAACAGATAGAAATTTTAATACATCATTCTTCGAAGTAGCAGGAGGTGGAGATCCAATCTTATACCAACACCTTTTC	MF739298.1 UNVERIFIED: Arthropoda environmental sample clone Otu1653 cytochrome oxidase subunit I-like (COI) gene, partial sequence; mitochondrial	260574	Eukaryota	Arthropoda	NA	NA	NA	NA	Arthropoda environmental sample
06mf_BM2	June	Mini	Big Meadow	June_Big_Meadow	Yarrow, Common	06mf_BM2 267981_2_2_4	MF739298.1	MF739298.1	98.423	317	0	1	316	91	403	316	405	1.44e-154	553	5	ATTGTCAGGTATACAAAGTCACAGTGGTCCTAGTGTAGATTTAGCTATATTCGCACTTCACCTATCAGGTATAAGTAGTCTATTA-GAGCAATGAATTTTATAACAACTATACTAAATATGAGAAGTCCAGGAATAAGATTACACAAATTGGCTTTTATTTGGATGAGCAGTAGTGGTTACAGCAGTTTTATTACTTTTATCTTTACCTGTATTAGCTGGTGCAATTACTATGGTTTTAACAGATAGAAATTTTAATACATCATTCTTCGAAGTAGCAGGAGGTGGAGATCCAATCTTATATCACCAACACCTTTTC	MF739298.1 UNVERIFIED: Arthropoda environmental sample clone Otu1653 cytochrome oxidase subunit I-like (COI) gene, partial sequence; mitochondrial	260574	Eukaryota	Arthropoda	NA	NA	NA	NA	Arthropoda environmental sample
06mf_BM2	June	Mini	Big Meadow	June_Big_Meadow	Yarrow, Common	06mf_BM2 307707_1_0_1	MF739298.1	MF739298.1	98.423	317	0	1	316	91	403	316	405	1.44e-154	553	5	ATTGTCAGGTATACAAAGTCACAGTGGTCCTAGTGTAGATTTAGCTATATTCGCACTTCACCTATCAGGTATAAAAGTAGTCTATTAGGAGCAATGAATTTTATAACAACTATACTAAATATGAGAAGT-CAGGAATAAGATTACACAAATTGGCTTTATTTGGATGAGCAGTAGTGGTTACAGCAGTTTTATTACTTTTATCTTTACCTGTATTAGCTGGTGCAATTACTATGGTTTTAACAGATAGAAATTTTAGCATACATCATTCTTCGAAGTAGCAGGAGGTGGAGATCCAATCTTATACCAACACCTTTTC	MF739298.1 UNVERIFIED: Arthropoda environmental sample clone Otu1653 cytochrome oxidase subunit I-like (COI) gene, partial sequence; mitochondrial	260574	Eukaryota	Arthropoda	NA	NA	NA	NA	Arthropoda environmental sample
06mf_BM2	June	Mini	Big Meadow	June_Big_Meadow	Yarrow, Common	06mf_BM2 648358_0_0_0	MF739298.1	MF739298.1	98.423	317	2	2	317	89	403	317	405	4e-155	555	3	CCATTGTCAGGTATACAAAGTCACAGTAGGTCCTAGTGTAGATTTAGCTATATTCGCACTTCACCTATCAGGTATAAGTAGTCTATTAGGAGCAATGAATTTTATAACAGCTATACTAAATATGA-AAGTCCAGGAATAAGATTACACAAATTGGCTTTATTTGGATGAGCAGTAGTGGTTACAGCAGTTTTATTACTTTTATCTTTACCTGTATTAGCTGATTGCAATTACTATGGTTTTAACAGATAGAAATTTTAATACATCATTCTTCGAAGTAGCAGGAGGTGGAGATCCAATCTTATACCAACACCTTTTC	MF739298.1 UNVERIFIED: Arthropoda environmental sample clone Otu1653 cytochrome oxidase subunit I-like (COI) gene, partial sequence; mitochondrial	260574	Eukaryota	Arthropoda	NA	NA	NA	NA	Arthropoda environmental sample
06mf_BM3	June	Mini	Big Meadow	June_Big_Meadow	Scarlet Clover	06mf_BM3 123922_0_0_0	MF739298.1	MF739298.1	98.423	317	1	1	317	91	403	317	405	4e-155	555	4	ATTGTCAGGTATACAAAGTCACAGTGGTCCTAGTGTAGATTTAGCTATATTCGCACTTCACCTATCAGGTATAAGTAGTCTATTAGGAGCAATGAATTTTATAACAACTATACTAAATATGAGAAGTCCAGGAATAAGATTGATACAAATTGGCTTTATTTGGATGAGCAGTAGTGGTTACAGCAGTTTTATTACTTTTATCTTTACCTGTATTAGCTGGTGCAATTACTATGGTTTTTAACAGATAGAAATTTTAATACATCATTCTTCGAAGTAGCAGGGGAGGTGGAGATCCAATCTTATACCAACACCTTTTC	MF739298.1 UNVERIFIED: Arthropoda environmental sample clone Otu1653 cytochrome oxidase subunit I-like (COI) gene, partial sequence; mitochondrial	260574	Eukaryota	Arthropoda	NA	NA	NA	NA	Arthropoda environmental sample
06mf_BM3	June	Mini	Big Meadow	June_Big_Meadow	Scarlet Clover	06mf_BM3 140427_0_0_0	KU907388.1	KU907388.1	98.423	317	0	1	316	346	658	316	658	1.44e-154	553	5	TTTATCCTCCTATATTATTCATGAAGAGGGCCATCAGTTGATCTGGCAATTTTTAGGCTTCATATAGCTGGAGCTTCCTCTATTTTTAGGAGCTATTAATTTTATTTCAACAGCAACAAATATACGACCATTTGGTATAAACTCAAGAACAAATTACCTTATTTACATGGGCAGTTCAAATCACAGCAATTTTACTTTTATTATCTTTACCCGTATTAGCAGGTGCTATTACAATATTATTAACTGACCGAAATATCAATACAACTTTTTTTGACCCAGCAGGA-GGGGAGACCCAATTTTATACCAACACCTATTT	KU907388.1 Tychius stephensi voucher ZFMK-TIS-2527159 cytochrome oxidase subunit 1 (COI) gene, partial cds; mitochondrial	1971341	Eukaryota	Arthropoda	Insecta	Coleoptera	Curculionidae	Tychius	Tychius stephensi
06mf_BM3	June	Mini	Big Meadow	June_Big_Meadow	Scarlet Clover	06mf_BM3 146285_0_0_0	MF739298.1	MF739298.1	98.423	317	0	1	316	91	403	316	405	1.44e-154	553	5	ATTGTCAGGTATACAAAGTCACAGTGGTCCTAGTGTAGATTTAGCTATATTCGCACTTCACCTATCAGGTATAAGTAGTCTATTAGGAGCAATGAATTTTATAACAACTATACTAAATATGA-AAGTCCAGGGAATAAGATTACACAAATTGGCTTTATTTGGATGAGCAGTAGTGGTTACAGCAGTTTTATTACTTTTATCTTTACCTGTATTAGCTGGTGCAAATTCTACTATGGTTTTAACAGATAGAAATTTTAATACATCATTCTTCGAAGTAGCAGGAGGTGGAGATCCAATCTTATACCAACACCTTTTC	MF739298.1 UNVERIFIED: Arthropoda environmental sample clone Otu1653 cytochrome oxidase subunit I-like (COI) gene, partial sequence; mitochondrial	260574	Eukaryota	Arthropoda	NA	NA	NA	NA	Arthropoda environmental sample
06mf_BM3	June	Mini	Big Meadow	June_Big_Meadow	Scarlet Clover	06mf_BM3 15196_0_2_2	MF739298.1	MF739298.1	98.423	317	1	1	317	91	403	317	405	4e-155	555	4	ATTGTCAGGTATACAAAGTCACAGTGGTCCTAGTGTAGATTTAGTTATATTCGCACTTCACCTATCAGGTATATAAGTAGTCTATTAGGAGCAATGAATTTTATAACAACTATACTAAATATGAGAAGTCCAGGGAATAAGATTACACAAATTTGGCTTTATTTGGATGAGCAGTAGTGGTTACAGCAGTTTTATTACTTTTATCTTTACCTGTATTAGCTGGTGCAATTACTATGGTTTTAACAGATAGAAATTTTAATACATCATTCTTCGAAGTAGCAGGAGGTGGAGATCCAATCTTATACCAACACCTTTTC	MF739298.1 UNVERIFIED: Arthropoda environmental sample clone Otu1653 cytochrome oxidase subunit I-like (COI) gene, partial sequence; mitochondrial	260574	Eukaryota	Arthropoda	NA	NA	NA	NA	Arthropoda environmental sample
06mf_BM3	June	Mini	Big Meadow	June_Big_Meadow	Scarlet Clover	06mf_BM3 193498_0_1_1	MF739298.1	MF739298.1	98.423	317	1	1	317	91	403	317	405	4e-155	555	4	ATTGTCAGGTATACAAAGTCACAGTGGTCCTAGTGTAGATTTAGCTATATTCGCACTTCACCTATCAGGTATAAGTAGTCTATTAGGAGCAATGAATTTTATAACAACTATACTAAATATGAGAAGTCCAGGAATAAGATTACACAAATTGGCTTTATTTGGATGAGCAGTAGTGGTTACAGCAGTTTTTATTACTTTTATCTTTACCTGTATTAGCTGGTCCAGAAATTACTATGGTTTTAACAGATAGAAATTTTAATACATCATTCTTCGAAGTAGCAGGAGGTGGAGATCCAATCTTATACCAACACCTTTTC	MF739298.1 UNVERIFIED: Arthropoda environmental sample clone Otu1653 cytochrome oxidase subunit I-like (COI) gene, partial sequence; mitochondrial	260574	Eukaryota	Arthropoda	NA	NA	NA	NA	Arthropoda environmental sample
06mf_BM3	June	Mini	Big Meadow	June_Big_Meadow	Scarlet Clover	06mf_BM3 21190_0_2_2	MF739298.1	MF739298.1	98.423	317	1	1	317	91	403	317	405	4e-155	555	4	ATTGTCAGGTATACAAAGTCACAGTGGTCCTAGTGTAGATTTAGTTATATTCGCACTTCACCTATCAGGTATAAGTAGTCTATTAGGAGCAATGAATTTTATAACAACTATACTAAATATGAGAAGTCCAGGAATAAGATTACACAAATTCATTGGCTTTATTTGGATGAGCAGTAGTGGTTACAGCAGTTTTATTACTTTTATCTTTACCTGTATTAGCTGGTGCAATTACTATGGTTTTAACAGATAGAAATTTTAATACATCATTCTTCGAAGTAGCAGGAGGTGGAGATCCAATCTTATACCAACACCTTTTC	MF739298.1 UNVERIFIED: Arthropoda environmental sample clone Otu1653 cytochrome oxidase subunit I-like (COI) gene, partial sequence; mitochondrial	260574	Eukaryota	Arthropoda	NA	NA	NA	NA	Arthropoda environmental sample
06mf_BM3	June	Mini	Big Meadow	June_Big_Meadow	Scarlet Clover	06mf_BM3 212618_0_0_0	MF739298.1	MF739298.1	98.423	317	1	1	317	91	403	317	405	4e-155	555	4	ATTGTCAGGTATATACAAAGTCACAGTGGTCCTAGTGTAGATTTAGCTATATTCGCACTTCACCTATCAGGTATAAGTAGTCTATTAGGAGCAATGAATTTTATAACAACTATACTAAATATGAGTAAAGTCCAGGAATAAGATTACACAAATTGGCTTTATTTGGATGAGCAGTAGTAGTTACAGCAGTTTTATTACTTTTATCTTTACCTGTATTAGCTGGTGCAATTACTATGGTTTTAACAGATAGAAATTTTAATACATCATTCTTCGAAGTAGCAGGAGGTGGAGATCCAATCTTATACCAACACCTTTTC	MF739298.1 UNVERIFIED: Arthropoda environmental sample clone Otu1653 cytochrome oxidase subunit I-like (COI) gene, partial sequence; mitochondrial	260574	Eukaryota	Arthropoda	NA	NA	NA	NA	Arthropoda environmental sample
06mf_BM3	June	Mini	Big Meadow	June_Big_Meadow	Scarlet Clover	06mf_BM3 221621_0_1_1	MF739298.1	MF739298.1	98.423	317	0	1	316	91	403	316	405	1.44e-154	553	5	ATTGTCAGGTACTTCACAAAGTCACAGTGGTCCTAGTGTAGATTTAGCTATATTCGCACTTCACCTATCAGGTATAAGTAGTACTATTAGGAGCAATGAATTTTATAACAACTATACTAAATATGAGAAGTCCAGGAATAAGATTACACAAATTGGCTTTATTTGGATGAGCAGTAGTGGTTACAGCAGTTTTATTACTTTTATCTTTACCTGTATTAGCTGGTGCAATTACTATGGTTTTAACAGATAGAAATTTTAATACATCATTCTTCG-AGTAGCAGGAGGTGGAGATCCAATCTTATACCAACACCTTTTC	MF739298.1 UNVERIFIED: Arthropoda environmental sample clone Otu1653 cytochrome oxidase subunit I-like (COI) gene, partial sequence; mitochondrial	260574	Eukaryota	Arthropoda	NA	NA	NA	NA	Arthropoda environmental sample
06mf_BM3	June	Mini	Big Meadow	June_Big_Meadow	Scarlet Clover	06mf_BM3 237089_1_2_3	KU907388.1	KU907388.1	98.423	317	1	1	316	345	658	316	658	3.99e-155	555	4	CTTTATCCTCCTATATTATTCATGCAAAGGGCCATCAGTTGATCTGGCAATTTTTAGGCTTCATATAGCTGGAGCTTCCCTCTATTTTAGGAGCTATTAATTTTATTTCAACAGCAACAAATATACGACCATTTGATATAAACTCAGAACAAATTACCTTATTTACATGGGCAGTTCAAATCACAGCAATTTTACTTTTATTATCTTTACCCGTATTAGCAGGTGCTATTACAATATTATTAACTGACCGAAATATCAATACAACTTTTTTTGACCCAGCAGGA-GGGGAGACCCAATTTTATACCAACACCTATTT	KU907388.1 Tychius stephensi voucher ZFMK-TIS-2527159 cytochrome oxidase subunit 1 (COI) gene, partial cds; mitochondrial	1971341	Eukaryota	Arthropoda	Insecta	Coleoptera	Curculionidae	Tychius	Tychius stephensi
06mf_BM3	June	Mini	Big Meadow	June_Big_Meadow	Scarlet Clover	06mf_BM3 25454_0_0_0	MF739298.1	MF739298.1	98.423	317	1	1	317	91	403	317	405	4e-155	555	4	ATTGTCAGGTATACAAAGTCACAGTGGTCCTAGTGTAGATTTAGCTATATTCGCACTTCACCTGTCAGGTATAAGTAGTCTATTAGGAGCAATGAATTTTATAACAACTATACTAAATATGAGAAGTCCAGGAATAAGATTACACAAATTGGCTTTATTTGGATGAGCAGTAGTGGTTACAGCAGTTTTATTACTTTTATCTTTACCTGTATTAGCTGGTGCAATTACTATGGATTTTTTTAACAGATAGAAATTTTAATACATCATTCTTCGAAGTAGCAGGAGGTGGAGATCCAATCTTATACCAACACCTTTTC	MF739298.1 UNVERIFIED: Arthropoda environmental sample clone Otu1653 cytochrome oxidase subunit I-like (COI) gene, partial sequence; mitochondrial	260574	Eukaryota	Arthropoda	NA	NA	NA	NA	Arthropoda environmental sample
06mf_BM3	June	Mini	Big Meadow	June_Big_Meadow	Scarlet Clover	06mf_BM3 262630_0_0_0	MF739298.1	MF739298.1	98.423	317	1	1	317	91	403	317	405	4e-155	555	4	ATTGTCAGGTATACAAAAAGTCAGCAGTGGTCCTAGTGTAGATTTAGTTATATTCGCACTTCACCTATCAGGTATAAGTAGTCTATTAGGAGCAATGAATTTTATAACAACTATACTAAATATGAGAAGTCCAGGAATAAGATTAGCACAAATTGGCTTTATTTGGATGAGCAGTAGTGGTTACAGCAGTTTTATTACTTTTATCTTTACCTGTATTAGCTGGTGCAATTACTATGGTTTTAACAGATAGAAATTTTAATACATCATTCTTCGAAGTAGCAGGAGGTGGAGATCCAATCTTATACCAACACCTTTTC	MF739298.1 UNVERIFIED: Arthropoda environmental sample clone Otu1653 cytochrome oxidase subunit I-like (COI) gene, partial sequence; mitochondrial	260574	Eukaryota	Arthropoda	NA	NA	NA	NA	Arthropoda environmental sample
06mf_BM3	June	Mini	Big Meadow	June_Big_Meadow	Scarlet Clover	06mf_BM3 265435_1_2_3	MF739298.1	MF739298.1	98.423	317	0	1	316	91	403	316	405	1.44e-154	553	5	ATTGTCAGGTATACATAAAAAGTCACAGTGGTCCTAGTGTAGATTTAGCTATATTCGCACTTCACCTATCAGGTATAAGTAGTCTATTAGGAGCAATGAATTTTATAACAACTATACTAAATATGAGAAGTCCAGGAATAAGATTACACAAATTGGCTTTATTTGGATGAGCAGTAGT-GTTACAGCAGTTTTATTACTTTTATCTTTACCTGTATTAGCTGGTGCAATTACTATGGTTTTAACAGATAGAAATTTTAATACATCATTCTTCGAAGTAGCAGGAGGTGGAGATCCAATCTTATACCAACACCTTTTC	MF739298.1 UNVERIFIED: Arthropoda environmental sample clone Otu1653 cytochrome oxidase subunit I-like (COI) gene, partial sequence; mitochondrial	260574	Eukaryota	Arthropoda	NA	NA	NA	NA	Arthropoda environmental sample
06mf_BM3	June	Mini	Big Meadow	June_Big_Meadow	Scarlet Clover	06mf_BM3 26751_0_2_2	MF739298.1	MF739298.1	98.423	317	1	1	317	91	403	317	405	4e-155	555	4	ATTGTCAGGTATACAAAGTCACAGTGGTCCTAGTGTAGATTTAGTTTTCATATTCGCACTTCACCTATCAGGTATAAGTAGTCTATTAGGAGCAAATGAATTTTATAACAACTATACTAAATATGAGAAGTCCAGGAATAAGATTACACAAATTGGCTTTATTTGGATGAGCAGTAGTGGTTACAGCAGTTTTATTACTTTTATCTTTACCTGTATTAGCTGGTGCAATTACTATGGTTTTAACAGATAGAAATTTTAATACATCATTCTTCGAAGTAGCAGGAGGTGGAGATCCAATCTTATACCAACACCTTTTC	MF739298.1 UNVERIFIED: Arthropoda environmental sample clone Otu1653 cytochrome oxidase subunit I-like (COI) gene, partial sequence; mitochondrial	260574	Eukaryota	Arthropoda	NA	NA	NA	NA	Arthropoda environmental sample
06mf_BM3	June	Mini	Big Meadow	June_Big_Meadow	Scarlet Clover	06mf_BM3 275297T2_0_0_0	MF739298.1	MF739298.1	98.423	317	0	1	316	91	403	316	405	1.44e-154	553	5	ATTGTCAGGTATACAAAGTCACAGTGGTCCTAGTGTAGATTTAGCTATATTCGCACTTCACCTATCAGGTATAAGTAGTCTATTAGGAGCAATGAATTTTATAACAACTATACTAAATATGAGAAGTCCAGGAATAAGATTACACAAATTGGCTTTATTTGGATGAGCAGTAGTGGTTACAGCAGTTTTTATTACTTTTATCTTTACCTGTATTAGCTGGTGCAATTACTATCAAGGTTTTAACAGATAGAAATTTTAATACATCATTCTTC-AAGTAGCAGGAGGTGGAGATCCAATCTTATACCAACACCTTTTC	MF739298.1 UNVERIFIED: Arthropoda environmental sample clone Otu1653 cytochrome oxidase subunit I-like (COI) gene, partial sequence; mitochondrial	260574	Eukaryota	Arthropoda	NA	NA	NA	NA	Arthropoda environmental sample
06mf_BM3	June	Mini	Big Meadow	June_Big_Meadow	Scarlet Clover	06mf_BM3 296830_0_2_2	MF739298.1	MF739298.1	98.423	317	1	1	317	91	403	317	405	4e-155	555	4	ATTGTCAGGTATACAAAGTCACAGTGGTCCTAGTGTAGATTTAGCTATATTCGCACTTCACCTATCAGGTATAAGTAGTCTATTAGGAGCAATGAATTTTATAACAACTATACTAAATATGAGGTGGAAGTCCAGGAATAAGATTACACAAATTGGTTTTATTTGGATGAGCAGTAGTGGTTACAGCAGTTTTATTACTTTTATCTTTACCTGTATTAGCTGGTGCAATTACTATGGTTTTAACAGATAGAAATTTTAATACATCATTCTTCGAAGTAGCAGGAGGTGGAGATCCAATCTTATACCAACACCTTTTC	MF739298.1 UNVERIFIED: Arthropoda environmental sample clone Otu1653 cytochrome oxidase subunit I-like (COI) gene, partial sequence; mitochondrial	260574	Eukaryota	Arthropoda	NA	NA	NA	NA	Arthropoda environmental sample
06mf_BM3	June	Mini	Big Meadow	June_Big_Meadow	Scarlet Clover	06mf_BM3 36987_0_0_0	MF739298.1	MF739298.1	98.423	317	1	1	317	91	403	317	405	4e-155	555	4	ATTGTCAGGTATACAAAAGTCACAGTGGTCCTTAGTGTAGATTTAGCTATATTCGCACTTCACCTATCAGGTATAAGTAGTCTATTAGGAAGCAATGAATTTTATAACAACTATACTAAATATGAGAAGTCCAGGAATAAGATTACACAAATTGGTTTTATTTGGATGAGCAGTAGTGGTTACAGCAGTTTTATTACTTTTATCTTTACCTGTATTAGCTGGTGCAATTACTATGGTTTTAACAGATAGAAATTTTAATACATCATTCTTCGAAGTAGCAGGAGGTGGGAGATCCAATCTTATACCAACACCTTTTC	MF739298.1 UNVERIFIED: Arthropoda environmental sample clone Otu1653 cytochrome oxidase subunit I-like (COI) gene, partial sequence; mitochondrial	260574	Eukaryota	Arthropoda	NA	NA	NA	NA	Arthropoda environmental sample
06mf_BM3	June	Mini	Big Meadow	June_Big_Meadow	Scarlet Clover	06mf_BM3 390051_0_2_2	MF739298.1	MF739298.1	98.423	317	0	1	313	88	403	313	405	1.42e-154	553	5	TCCATTGTCAGGTATACAAAGTCACAGTGGT-CTAGTGTAGATTTAGCTATATTCGCACTTCACCTATCAGGTATAAGTAGTCTATTAGGAGCAATGAATTTTATAACAACTATACTAAATATGAGAAGTCCAGGAATAAGATT--ACAAATTGGCTTTATTTGGATGAGCAGTAGTGGTTACAGCAGTTTTATTACTTTTATCTTTTACCTGTATTAGCTGGTGCAATTACTATGGTTTTAACAGATAGAAATTTTAATACATCATTCTTCGAAGTAGCAGGAGGTGGAGATCCAATCTTATAC-AACACCTTTTC	MF739298.1 UNVERIFIED: Arthropoda environmental sample clone Otu1653 cytochrome oxidase subunit I-like (COI) gene, partial sequence; mitochondrial	260574	Eukaryota	Arthropoda	NA	NA	NA	NA	Arthropoda environmental sample
06mf_BM3	June	Mini	Big Meadow	June_Big_Meadow	Scarlet Clover	06mf_BM3 401329_1_1_2	MF739298.1	MF739298.1	98.423	317	0	1	316	91	403	316	405	1.44e-154	553	5	ATTGTCAGGTATACAAAGTCACAGTGGTCCTAGTGTAGATTTAGCTATATTCGCACTTCACCTATCAGGTATAAGTAGTCTATTAGGAGCAATGAATTTTATAACAACTATACTAAATATGA-AAGTCCAGGAATAAGATTACACAAATTGGCTTTATTTGGATGAAAGCAGTAGTGGTTACAGCAGTTTTTATTACTTTTATCTTTACCTGTATTAGCTGGTGCAATTACTATGGTTTTAACAGATAGAAATTTTAATACATCATTCTTCGAAGTAGCAGGAGGTGGGAGATCCAATCTTATACCAACACCTTTTC	MF739298.1 UNVERIFIED: Arthropoda environmental sample clone Otu1653 cytochrome oxidase subunit I-like (COI) gene, partial sequence; mitochondrial	260574	Eukaryota	Arthropoda	NA	NA	NA	NA	Arthropoda environmental sample
06mf_BM3	June	Mini	Big Meadow	June_Big_Meadow	Scarlet Clover	06mf_BM3 441342_0_0_0	MF739298.1	MF739298.1	98.423	317	1	1	317	91	403	317	405	4e-155	555	4	ATTGTCAGGTATACAAAGTCACAGTGGTCCTAGTGTAGATTTAGTTATATTCGCACTTCACCTATCAGGTATAAGTAGTCTATTAGGAGCAATGAATTTTATAACAAACTATACTAAATATGAGAAGTCCAGGAATAAGATTACACAAATTGGCTTTATTTGGATGAGCAGTAGTGGTTACAGCAGTTTTATTACTTTTATCTTTACCTGTATTAGCTGGTGCAATTACTATGGTTTTAACAGATAGAAATTTTAATACATCATTCTTCGAAGTAGCAGCAGGAGGTGGAGATCCAATCTTATACCAACACCTTTTC	MF739298.1 UNVERIFIED: Arthropoda environmental sample clone Otu1653 cytochrome oxidase subunit I-like (COI) gene, partial sequence; mitochondrial	260574	Eukaryota	Arthropoda	NA	NA	NA	NA	Arthropoda environmental sample
06mf_BM3	June	Mini	Big Meadow	June_Big_Meadow	Scarlet Clover	06mf_BM3 51070_0_0_0	MF739298.1	MF739298.1	98.423	317	0	1	316	91	403	316	405	1.44e-154	553	5	ATTGTCAGGTATACAAAGTCACAGTGGTCCTAGTGTAGATTTAGCTATATTCGCACTTCACCTATCAGGTATAAGTAGTCTATTAGGAGCAATGGAATTCTTATAACAACTATACTAAATATGAGAAGTCCAGGAATAAGATTACA-AAATTGGCTTTATTTGGATGAGCAGTAGTGGTTAAGCAGCAGTTTTATTACTTTTATCTTTACCTGTATTAGCTGGTGCAATTACTATGGTTTTAACAGATAGAAATTTTAATACATCATTCTTCGAAGTAGCAGGAGGTGGAGATCCAATCTTATACCAACACCTTTTC	MF739298.1 UNVERIFIED: Arthropoda environmental sample clone Otu1653 cytochrome oxidase subunit I-like (COI) gene, partial sequence; mitochondrial	260574	Eukaryota	Arthropoda	NA	NA	NA	NA	Arthropoda environmental sample
06mf_BM3	June	Mini	Big Meadow	June_Big_Meadow	Scarlet Clover	06mf_BM3 513777_2_0_2	MF739298.1	MF739298.1	98.423	317	1	1	317	91	403	317	405	4e-155	555	4	ATTGTCAGGTATACAAAGTCACAGTGGTCCTAGTGTAGATTTAGTTATATTCTGCACTTCACCTATCAGGTATAAGTAGTCTATTAGGAGCAAATGAATTTTATAACAACTATACTAAATATGAGAAGTCCAGGAATAAAGATTACACAAATTGGCTTTATTTGGATGGAGCAGTAGTGGTTACAGCAGTTTTATTACTTTTATCTTTACCTGTATTAGCTGGTGCAATTACTATGGTTTTAACAGATAGAAATTTTAATACATCATTCTTCGAAGTAGCAGGAGGTGGAGATCCAATCTTATACCAACACCTTTTC	MF739298.1 UNVERIFIED: Arthropoda environmental sample clone Otu1653 cytochrome oxidase subunit I-like (COI) gene, partial sequence; mitochondrial	260574	Eukaryota	Arthropoda	NA	NA	NA	NA	Arthropoda environmental sample
06mf_BM3	June	Mini	Big Meadow	June_Big_Meadow	Scarlet Clover	06mf_BM3 529770_0_0_0	MF739298.1	MF739298.1	98.423	317	1	1	317	91	403	317	405	4e-155	555	4	ATTGTCAGGTATACAAAGTCACAGTGGTCCTAGTGTAGATTTAGCTATATTCGCACTTCACCTATCAGGTATAAAGTAGTCTATTAGGAGCAATGAATTTTATAACAACTTATACTAAATATGAGAAGTCCAGGAATAAGATTACACAAATTGGCTTTATTTGGATGAGCAGTAGTGGTTACAGCAGTTTTATTACCTTTTATCTTTTACCTGTATTAGCTGGTGCAATTACTATAGTTTTAACAGATAGAAATTTTAATACATCATTCTTCGAAGTAGCAGGAGGTGGAGATCCAATCTTATACCAACACCTTTTC	MF739298.1 UNVERIFIED: Arthropoda environmental sample clone Otu1653 cytochrome oxidase subunit I-like (COI) gene, partial sequence; mitochondrial	260574	Eukaryota	Arthropoda	NA	NA	NA	NA	Arthropoda environmental sample
06mf_BM3	June	Mini	Big Meadow	June_Big_Meadow	Scarlet Clover	06mf_BM3 545361_0_0_0	MF739298.1	MF739298.1	98.423	317	1	1	317	91	403	317	405	4e-155	555	4	ATTGTCAGGTATACAAAGTCACAGTGGTCCTAGTGTAGATTTAGCTATATTCGCACTTCACCTATCAGGTATAAAGTAGTCTATTAGGAGCAATGAATTTTATAACAACTATACTAAATATGAGAGAAGTCCAGGAATAAAGATTACACAAATTGGCTTTATTTGGATGAGCAGTAGTGGTTACAGCAGTTTTATTACTTTTATCTTTACCTGTATTAGCTGGTGCAATTACTATGGTTTTAACAGATAGAAATTTTAATACATCATTCTTCGAAGTAGCAGGAGGTGGAGATCCAATCTTATGCCAACACCTTTTC	MF739298.1 UNVERIFIED: Arthropoda environmental sample clone Otu1653 cytochrome oxidase subunit I-like (COI) gene, partial sequence; mitochondrial	260574	Eukaryota	Arthropoda	NA	NA	NA	NA	Arthropoda environmental sample
06mf_BM3	June	Mini	Big Meadow	June_Big_Meadow	Scarlet Clover	06mf_BM3 548558_0_0_0	KU907388.1	KU907388.1	98.423	317	0	1	316	346	658	316	658	1.44e-154	553	5	TTTATCCTCCTATATTATTCATGAAGGGCCATCAGTTGATCTGGCAATTTTTAGGCTTCATATAGCTGGAGCTTCCTCTATTTTAGGAGCTATTAATTTTATTTCAACAGCAACAACAAATATACGACCATTTGGTATAAACTCCAGAACAAATTACCTTATTTACATGGGCAGTTCAAATCACAGCAATTTTACTTTTATTATCTTTACCCGTATTAGCAGGTGCTATTACAATATTATTAACTGACCGAAATATCAATACAAC-TTTTTTGACCCAGCAGGAGGGGGAGACCCAATTTTATACCAACACCTATTT	KU907388.1 Tychius stephensi voucher ZFMK-TIS-2527159 cytochrome oxidase subunit 1 (COI) gene, partial cds; mitochondrial	1971341	Eukaryota	Arthropoda	Insecta	Coleoptera	Curculionidae	Tychius	Tychius stephensi
06mf_BM3	June	Mini	Big Meadow	June_Big_Meadow	Scarlet Clover	06mf_BM3 658884_0_0_0	KU907388.1	KU907388.1	98.423	317	0	1	312	342	658	312	658	1.42e-154	553	5	CCCCTTTATCCTCCTATATTATTCATGAAGGGCCATCAGTTGATCTGGCAATTTTTAGGCTTCATATAGCTGGAGCTTCCTCTATTTTAGGAGCTATTAATTTTATTTCAACAGCAACAAATATACGACCATTTGGTATAAACTCAGAACAAATTACCTTATTTACATGGGCAGTTCAAATCACAGCAATTTTACTTTTATTATCTTTACCCGTATTAGCAGGTGCTATTACAA---TATTAACTGACCGAAATATCAATACAAC-TTTTTTGACCCAGCAGGA-GGGGAGACCCAATTTTATACCAACACCTATTT	KU907388.1 Tychius stephensi voucher ZFMK-TIS-2527159 cytochrome oxidase subunit 1 (COI) gene, partial cds; mitochondrial	1971341	Eukaryota	Arthropoda	Insecta	Coleoptera	Curculionidae	Tychius	Tychius stephensi
06mf_BM3	June	Mini	Big Meadow	June_Big_Meadow	Scarlet Clover	06mf_BM3 668234_0_2_2	MF739298.1	MF739298.1	98.423	317	1	1	317	91	403	317	405	4e-155	555	4	ATTGTCAGGTATACAAAGTCACAGTGGTCCTAGTGTAGATTTAGTTATATTCGCACTTCACCTATCAGGTATAAGTAGTCTATTAGGAGCAATGAATTTTATAACAACTATACTAAATATGAGAAGTCCAGGAATAAGATTATTACACAAATTGGCTTTATTTGGATGAGCAGTAGTGGTTACAGCAGTTTTATTACTTTTATCTTTACTCTGTATTAGCTGGTGCAATTACTATGGTTTTAACAGATAGAAATTTTAATACATCATTCTTCGAAGTAGCAGGAGGTGGAGATCCAATCTTATACCAACACCTTTTC	MF739298.1 UNVERIFIED: Arthropoda environmental sample clone Otu1653 cytochrome oxidase subunit I-like (COI) gene, partial sequence; mitochondrial	260574	Eukaryota	Arthropoda	NA	NA	NA	NA	Arthropoda environmental sample
06mf_BM3	June	Mini	Big Meadow	June_Big_Meadow	Scarlet Clover	06mf_BM3 690068_0_0_0	MF739298.1	MF739298.1	98.423	317	1	1	317	91	403	317	405	4e-155	555	4	ATTGTCAGGTATACAAAGTCACAGTGGTCCTAGTGTAGATTTAGCTATATTCGCACTTCACCTATCAGGTATAAGTAGTCTATTAGGAGCAAATGAATTTTATAACAACCATACTAAATATGAGAAGTCCAGGAATAAATAGATTACACAAATTGGCTTTATTTGGATGAGCAGTAGTGGTTACAGCAGTTTTATTACTTTTATCTTTACCTGTATTAGCTGGTGCAATTACTATGGTTTTAACAGATAGAAATTTTAATACATCATTCTTCGAAGTAGCAGGAGGTGGAGATCCAATCTTATACCAACACCTTTTC	MF739298.1 UNVERIFIED: Arthropoda environmental sample clone Otu1653 cytochrome oxidase subunit I-like (COI) gene, partial sequence; mitochondrial	260574	Eukaryota	Arthropoda	NA	NA	NA	NA	Arthropoda environmental sample
06mf_BM3	June	Mini	Big Meadow	June_Big_Meadow	Scarlet Clover	06mf_BM3 710117_0_0_0	MF739298.1	MF739298.1	98.423	317	1	1	317	91	403	317	405	4e-155	555	4	ATTGTCAGGTATACAAAGTCACAGTGGTCCTAGTGTAGATTTAGCTATATTCGCACTTCACCTATCAGGTATAAGTAGTCTATTAGGAGCAATGAATTTTATAACAACTATACTAAATATGAGAAGTCCAGGAATAAGATTACACAAATTGGCTTTATTTGGATGAGCAGTAGTGGTTACAGCAGTTTTATTACTTTTATCTTTACCTGTATTAGCTGGTGCAATTACTATGGTTTTAACAGATAGAAATTTTAATACAGACTTTATTCTTCGAAGTAGCAGGAGGTGGAGATCCAATCTTATACCAACACCTTTTC	MF739298.1 UNVERIFIED: Arthropoda environmental sample clone Otu1653 cytochrome oxidase subunit I-like (COI) gene, partial sequence; mitochondrial	260574	Eukaryota	Arthropoda	NA	NA	NA	NA	Arthropoda environmental sample
06mf_BM3	June	Mini	Big Meadow	June_Big_Meadow	Scarlet Clover	06mf_BM3 722389_0_0_0	MF739298.1	MF739298.1	98.423	317	0	1	316	91	403	316	405	1.44e-154	553	5	ATTGTCAGGTATACAAAGTCACAGTGGTCCTAGTGTAGATTTAGCTATATTCGCACTTCACCTATCAGGTATAAGTAGTCTATTAGGAGCAATGAATTTTATAACAA-TATCACTAAATATGAGAAGTCCAGGAATAAGATTACACAAATTGGCTTTATTTGGATGAGCAGTAAGAGTGGTTACAGCAGTTTTATTACTTTTATCTTTACCTGTATTAGCTGGTGCAATTACTATGGTTTTAACAGATAGAAATTTTAATACATCATTCTTCGAAGTAGCAGGAGGTGGAGATCCAATCTTATACCAACACCTTTTC	MF739298.1 UNVERIFIED: Arthropoda environmental sample clone Otu1653 cytochrome oxidase subunit I-like (COI) gene, partial sequence; mitochondrial	260574	Eukaryota	Arthropoda	NA	NA	NA	NA	Arthropoda environmental sample
06mf_BM3	June	Mini	Big Meadow	June_Big_Meadow	Scarlet Clover	06mf_BM3 729946_0_1_1	MF739298.1	MF739298.1	98.423	317	2	2	317	89	403	317	405	4e-155	555	3	CCATTGTAGGAGTATACAAAGTCACAGTGGTCCTAGTGTAAGATTTAGCTATATTCGCACTTCACCTATCAGGTATAAGTAGTCTATTAGGAGCAATGAATTTTATAACAACTATACTAAATATGAGAAGTCCAGGAATAAGATTACACAAATTGGCTTTATTTGGATGAGCAGTAGTGGTTACAGCAGTTTTATTACTTTTATCTTTACCTGTATTAGCTGGTGCAATTACTATGGTTTTAACAGATAGAAATTTTAATACATCATTCTTCGAAGTAGCAGGAGGTGGAGAT-CAATCTTATACCAACACCTTTTC	MF739298.1 UNVERIFIED: Arthropoda environmental sample clone Otu1653 cytochrome oxidase subunit I-like (COI) gene, partial sequence; mitochondrial	260574	Eukaryota	Arthropoda	NA	NA	NA	NA	Arthropoda environmental sample
06mf_BM3	June	Mini	Big Meadow	June_Big_Meadow	Scarlet Clover	06mf_BM3 743300_0_0_0	MF739298.1	MF739298.1	98.423	317	0	1	316	91	403	316	405	1.44e-154	553	5	ATTGTCAGGTATACAAAGTCACAGTGGTCCTAGTGTAGATTTAGCTATATTCGCACTTCACCTATCAGGTATAAGTAGTCTATTAGGAGCAATGAATTTTTATAACAACTATACTAAATAT-AGAAGTCCAGGAATAAGATTACACAAATTGGCTTTATTTGGATGAGCAGTAGTGGTTACAGCAGTTTTTATTACTTTTTTATCTTTACCTGTATTAGCTGGTGCAATTACTATGGTTTTAACAGATAGAAATTTTAATACATCATTCTTCGAAGTAGCAGGAGGTGGAGATCCAATCTTATACCAACACCTTTTC	MF739298.1 UNVERIFIED: Arthropoda environmental sample clone Otu1653 cytochrome oxidase subunit I-like (COI) gene, partial sequence; mitochondrial	260574	Eukaryota	Arthropoda	NA	NA	NA	NA	Arthropoda environmental sample
06mf_BM3	June	Mini	Big Meadow	June_Big_Meadow	Scarlet Clover	06mf_BM3 747885_0_0_0	MF739298.1	MF739298.1	98.423	317	1	1	317	91	403	317	405	4e-155	555	4	ATTGTCAGGTATACAAAGTCACAGTGGTCCTAGTGTAGATTTAGCTATATTCGCACTTCACCTATCAGGTATAAGTAGTCTATTAGGAGCAATGAATTTTTATAACAACTATACTAAATATGAGAAGTCCAGGAATAAGATTACACAAATTGGCTTTATTTGGATGAGCAGTAGTGGTTACAGCAGTTTTTATTACTTTTATCTTTACCTGCTTATTAGCTAGTGCAATTACTATGGTTTTAACAGATAGAAATTTTAATACATCATTCTTCGAAGTAGCAGGAGGTGGAGATCCAATCTTATACCAACACCTTTTC	MF739298.1 UNVERIFIED: Arthropoda environmental sample clone Otu1653 cytochrome oxidase subunit I-like (COI) gene, partial sequence; mitochondrial	260574	Eukaryota	Arthropoda	NA	NA	NA	NA	Arthropoda environmental sample
06mf_BM3	June	Mini	Big Meadow	June_Big_Meadow	Scarlet Clover	06mf_BM3 87945_0_0_0	MF739298.1	MF739298.1	98.423	317	1	1	313	88	404	314	405	3.96e-155	555	4	TCCATTGTCAGGTATACAAAGTCACAGTGGTCCTAGTGTAGATTTAGCTATATTCGCACTTCACCTATCAGGTATAAGTAGTCTATTAGGAGCAATGAATTTTATAACAACTATACTAAATATGA-AAGT-CAGGAATAAGATTACACAAATTGGCTTTATTTGGATGAGCAGTAGTGGTTACAGCAGTTTTATTACTTTTATCTTTACCTGTATTAGCTGGTGCAATTACTATGGTTTTAACAGATAGAAATTTTAATACATCATTCTTCGAAGTAGCAG-AGGTGGAGAT-CAATCTTATGCCAACACCTTTTCT	MF739298.1 UNVERIFIED: Arthropoda environmental sample clone Otu1653 cytochrome oxidase subunit I-like (COI) gene, partial sequence; mitochondrial	260574	Eukaryota	Arthropoda	NA	NA	NA	NA	Arthropoda environmental sample
06mf_BM3	June	Mini	Big Meadow	June_Big_Meadow	Scarlet Clover	06mf_BM3 92359_0_2_2	MF739298.1	MF739298.1	98.423	317	1	1	317	91	403	317	405	4e-155	555	4	ATTGTCAGGTATACAAAGTCACAGTGGTCCTAGTGTAGATTTAGTTATATCTTTCGCACTTCACCTATCAGGTATAAGTAGTCTATTAGGAGCAATGAATTTTATAACAACTATACTAAATATGAGAAGTCCAGGAATAAGATTTACACAAATTGGCTTTATTTGGATGAGCAGTAGTGGTTACAGCAGTTTTATTACTTTTATCTTTACCTGTATTAGCTGGTGCAATTACTATGGTTTTAACAGATAGAAATTTTAATACATCATTCTTCGAAGTAGCAGGAGGTGGAGATCCAATCTTATACCAACACCTTTTC	MF739298.1 UNVERIFIED: Arthropoda environmental sample clone Otu1653 cytochrome oxidase subunit I-like (COI) gene, partial sequence; mitochondrial	260574	Eukaryota	Arthropoda	NA	NA	NA	NA	Arthropoda environmental sample
06mf_BM3	June	Mini	Big Meadow	June_Big_Meadow	Scarlet Clover	06mf_BM3 93727_0_0_0	MF739298.1	MF739298.1	98.423	317	1	1	317	91	403	317	405	4e-155	555	4	ATTGTCAGGTATACAAAGTCACAGTGGTCCTAGTGTAGATTTAGCTATATTCGCACTTCACCTATCAGGTATAAGTAGTCTATTAGGAGCAATGAATTTTATAACAACTATACTAAATATGAGAAGTCCAGGAATAAGATTACACAAATTGGCTTTATTTGGATGAGCAGTAGTGGTTACAGCAGTTTTATTACTTTTATCTTTACCTGTATTAGCTGGTGCAATTACTATAGTTTTAACAGATAGAAATTTTTAATACATCATTCTTCAGAGAAGTAGCAGGAGGTGGAGATCCAATCTTATACCAACACCTTTTC	MF739298.1 UNVERIFIED: Arthropoda environmental sample clone Otu1653 cytochrome oxidase subunit I-like (COI) gene, partial sequence; mitochondrial	260574	Eukaryota	Arthropoda	NA	NA	NA	NA	Arthropoda environmental sample
06mf_BM3	June	Mini	Big Meadow	June_Big_Meadow	Scarlet Clover	06mf_BM3 97472_0_1_1	MF739298.1	MF739298.1	98.423	317	0	1	316	91	403	316	405	1.44e-154	553	5	ATTGTCAGGTATACAAAGTCACAGTGGTCCTAGTGTAGATTTAGCTATATTCGCACTTCACCTATCAGGTATAAGTAGTCTATTAGGAGCAATGAATTTTATAACAACTATACTAAATATGAGAAGTCCAG-AATAAAAAGATTACACAAATTGGCTTTATTTGGATGAGCAGTAGTGGTTACAGCAGTTTTATTACTTTTATCTTTACCTGTATTAGCTGGTGCAATTACTATGGTTTTAACAGATAGAAATTTTAATACATCATTCTTTCGAAGTAGCAGGAGGTGGAGATCCAATCTTATACCAACACCTTTTC	MF739298.1 UNVERIFIED: Arthropoda environmental sample clone Otu1653 cytochrome oxidase subunit I-like (COI) gene, partial sequence; mitochondrial	260574	Eukaryota	Arthropoda	NA	NA	NA	NA	Arthropoda environmental sample
06mf_BM3	June	Mini	Big Meadow	June_Big_Meadow	Scarlet Clover	06mf_BM3 99692_1_2_3	MF739298.1	MF739298.1	98.423	317	1	1	317	91	403	317	405	4e-155	555	4	ATTGTCAGGTATACAAAGTCACAGTGGTCCTAGTGTAGATTTAGCTATATTCGCACTTCACCTATCAGGTATAAGTAGTCTATTAGGAGTAAATGAATCTTTATAACAACTATACTAAATATGAGAAGTCCAGGAATAAGATTACACAAATTGGCTTTATTTGGATGAGCAGTAGTGGTTACAGCAGTTTTATTACTTTTATCTTTACCTGTATTAGCTGGTGCAATTACTATGGTTTTAATACAGATAGAAATTTTAATACATCATTCTTCGAAGTAGCAGGAGGTGGAGATCCAATCTTATACCAACACCTTTTC	MF739298.1 UNVERIFIED: Arthropoda environmental sample clone Otu1653 cytochrome oxidase subunit I-like (COI) gene, partial sequence; mitochondrial	260574	Eukaryota	Arthropoda	NA	NA	NA	NA	Arthropoda environmental sample
06mf_BM4	June	Mini	Big Meadow	June_Big_Meadow	Large Hop Clover	06mf_BM4 390141_0_0_0	MF739298.1	MF739298.1	98.423	317	1	1	314	88	403	314	405	3.96e-155	555	4	TCCATTGTCAGGTATACAAAGTCACAGTGGTCCTAGTGTAGATTTAGCTATATTCGCACTTCACCTATCAGGTATAAGTAGTCTATTAGGAGCAATGAATTTTTATAACAACTATACTAAATATGAGGAGTCCAGGAATAAGATTACACAAATTGGCTTTATTTGGATGAGCAGTAGTGGTTACAGCAGTTTTATTACTTTTATCTTTACCTGTATTAGCTGGTGCAATTACTATGGTTTTAACAGATAGAAATTTTAATACATCATTCTTCGAAGTAGCAG-AG-TGGAGAT-CAATCTTATACCAACACCTTTTC	MF739298.1 UNVERIFIED: Arthropoda environmental sample clone Otu1653 cytochrome oxidase subunit I-like (COI) gene, partial sequence; mitochondrial	260574	Eukaryota	Arthropoda	NA	NA	NA	NA	Arthropoda environmental sample
06mf_BM6	June	Mini	Big Meadow	June_Big_Meadow	Black-eyed Susan	06mf_BM6 137217_0_2_2	MF739298.1	MF739298.1	98.423	317	1	1	317	91	403	317	405	4e-155	555	4	ATTGTCAGGTATACAAAGTCACAGTGGTCCTAGTGTAGATTTAGCTATATTCGCACTTCACCTATCAGGTATAAGTAGTCTATTAGGAGCAATGAATTTTATAACAATAACCAGTACTAAATATGAGAAGTCCAGGAATAAGATTACACAAATTGGCTTTATTTGGATGAGCAGTAGTGGTTACAGCAGTTTTATTACTTTTATCTTTACCTGTATTAGCTGGTGCAATTACTATGGTTTTAACAGATAGAAATTTTAATACATCATTCTTCGAAGTAGCAGGAGGTGGAGATCCAATCTTATACCAACACCTTTTC	MF739298.1 UNVERIFIED: Arthropoda environmental sample clone Otu1653 cytochrome oxidase subunit I-like (COI) gene, partial sequence; mitochondrial	260574	Eukaryota	Arthropoda	NA	NA	NA	NA	Arthropoda environmental sample
06mf_BM6	June	Mini	Big Meadow	June_Big_Meadow	Black-eyed Susan	06mf_BM6 15430_2_0_2	MF739298.1	MF739298.1	98.423	317	1	1	317	91	403	317	405	4e-155	555	4	ATTGTCAGGTATACAAAGTCACAGTGGTCCTAGTGTAGATTTAGCTATATTCGCACTTTACCTATCAGGTATAGAAGTAGTCTATTAGGAGCAATGAATTTTATAACAACTATACTAAATATGAGAAGTCCAGGAATAAGATTACACAAATTGGCTTTATTTGGATGAGCAGTAGTGGTTACAGCAGTTTTATTACTTTTATCTTTACCTGCTTATTAGCTGGTGCAATTACTATGGTTTTAACAGATAGAAATTTTAATACATCATTCTTCGAAGTAGCAGGAGGTGGAGATCCAATCTTATACCAACACCTTTTC	MF739298.1 UNVERIFIED: Arthropoda environmental sample clone Otu1653 cytochrome oxidase subunit I-like (COI) gene, partial sequence; mitochondrial	260574	Eukaryota	Arthropoda	NA	NA	NA	NA	Arthropoda environmental sample
06mf_BM6	June	Mini	Big Meadow	June_Big_Meadow	Black-eyed Susan	06mf_BM6 16348_0_0_0	MF739298.1	MF739298.1	98.423	317	2	2	318	90	403	318	405	4.02e-155	555	3	CATTGTCAGGTAAGCGTAAAGTCACAGTGGTCCTAGTGTAGATTTAGCTATATTCGCACTTCACCTATCAGGTATAAGTAGTCTATTAGGAGCAATGAATTTTTATAACAACTATACTAAATATGAGAAGTCCAGGAATAAGATTACACAAATTGGCTTTATTTGGATGAGCAGTAGTGGTTACAGCAGTTTTATTACTTTTATCTTTACCTGTATTAGCTGGTGCAATTACTATGGTTTTAACAGATAGAAATTTTAATACATCATTCTTCGAAGTAGCAGGAGGTGGAGATCCAATCTTATACCAACACCTTTTC	MF739298.1 UNVERIFIED: Arthropoda environmental sample clone Otu1653 cytochrome oxidase subunit I-like (COI) gene, partial sequence; mitochondrial	260574	Eukaryota	Arthropoda	NA	NA	NA	NA	Arthropoda environmental sample
06mf_BM6	June	Mini	Big Meadow	June_Big_Meadow	Black-eyed Susan	06mf_BM6 168124_0_0_0	MF739298.1	MF739298.1	98.423	317	0	1	316	91	403	316	405	1.44e-154	553	5	ATTGTCAGGTATACAAAGAAAATCACAGTGGTCCTAGTGTAGATTTAGCTATATTCGCACTTCACCTATCAGGTATAAGTAGTCTATTAGGAGCAATGAATTTTATAACAACTATACTAAATATGAGAAGTCCAGGAATAAGATTACACAAATTGGCTTTATTTGGATGAGCAGTAGTGGTTACAGCAGTTTTATTACTTTTATCTTTACCTGTATTAGCTGGTGCAATTACTATGGTTTTAACAGATAGAAATTTTAATACATCATTCTTCGAAGTAGCAGGAGGTGGAGAT-CAATCTTATACCAACACCTTTTC	MF739298.1 UNVERIFIED: Arthropoda environmental sample clone Otu1653 cytochrome oxidase subunit I-like (COI) gene, partial sequence; mitochondrial	260574	Eukaryota	Arthropoda	NA	NA	NA	NA	Arthropoda environmental sample
06mf_BM6	June	Mini	Big Meadow	June_Big_Meadow	Black-eyed Susan	06mf_BM6 281584_0_0_0	MF739298.1	MF739298.1	98.423	317	1	1	317	91	403	317	405	4e-155	555	4	ATTGTCAGGTATACAAAGTCACAGTGGTCCTAGTGTAGATTTAGCTATATTCGCACTTCACCTATCAGGTATAAGTAGTCTATTAGGAGCAATGAATTTTATAACAACTATACTAAATATGAGAAGTCCAGGAATAAGATTACACAAATTGGCTTTATTTGGATGAGCAGTAGTAGTGGTTACAGCAGTTTTATTACTTTTATCTTTACCTGTATTAGCTGGTGCAATTACTTTGGTTTTAACAGATAGAAATTTTAATACATCATTCTTCAGAAGTAGCAGGAGGTGGAGATCCAATCTTATACCAACACCTTTTC	MF739298.1 UNVERIFIED: Arthropoda environmental sample clone Otu1653 cytochrome oxidase subunit I-like (COI) gene, partial sequence; mitochondrial	260574	Eukaryota	Arthropoda	NA	NA	NA	NA	Arthropoda environmental sample
06mf_BM6	June	Mini	Big Meadow	June_Big_Meadow	Black-eyed Susan	06mf_BM6 346087_0_2_2	MF739298.1	MF739298.1	98.423	317	0	1	316	91	403	316	405	1.44e-154	553	5	ATTGTCAGGTATACAAAGTCACAGTGGT-CTAGTGTAGATTTAGCTATATTCGCACTTCACCTATCAGGTATAAGTAGTCTATTAGGAGCAATGAATTTTATAACAACTATACTAAATATGAGAAGTCCAGGAATAAGATTACACAAATTGGCTTTATTTGGATGAGCAGTAGTGGTTACAGCAGTTTTATTACTTTTATCTTTACCTGTATTAGCTGGTGCAATTACTATATGGATTTTAACAGATAGAAATTTTTAATACATCATTCTTCGAAGTAGCAGGAGGTGGAGATCCAATCTTATACCAACACCTTTTC	MF739298.1 UNVERIFIED: Arthropoda environmental sample clone Otu1653 cytochrome oxidase subunit I-like (COI) gene, partial sequence; mitochondrial	260574	Eukaryota	Arthropoda	NA	NA	NA	NA	Arthropoda environmental sample
06mf_BM6	June	Mini	Big Meadow	June_Big_Meadow	Black-eyed Susan	06mf_BM6 34762_0_2_2	MF739298.1	MF739298.1	98.423	317	1	1	317	91	403	317	405	4e-155	555	4	ATTGTCAGGTATACAAAGTCACAGTGGTCCTAGTGTAGATTTAGTTATATTCGCACTTCACCTATCAGGTATAAGTAGTCTATTAGGAGCAATGAATTTTATAACAACTATACTAAATAATATGAGAAGTCCAGGAATAAGATTACACAAATTGGCTTTATTTGGATGAGCAGTAGTGGTTACAGCAGTTTTATTACTTTTATCTTTACCTGTATTAGCTGGTGCAATTACTATGGTTTTAACAGATAGAAATTTTAATACATCATTCTTCGAAGTAGCAGGAGGTGGAGATCCAAATCTTATACCAACACCTTTTC	MF739298.1 UNVERIFIED: Arthropoda environmental sample clone Otu1653 cytochrome oxidase subunit I-like (COI) gene, partial sequence; mitochondrial	260574	Eukaryota	Arthropoda	NA	NA	NA	NA	Arthropoda environmental sample
06mf_BM6	June	Mini	Big Meadow	June_Big_Meadow	Black-eyed Susan	06mf_BM6 359502_0_2_2	MF739298.1	MF739298.1	98.423	317	2	1	317	91	404	317	405	4e-155	555	3	ATTGTCAGGTATACAAAGTCACAGTGGTCCTAGTGTAGATTTAGCTATATTCGCACTTCACCTATCAGGTATATAAGTAGTCTATTAGGAGCAATGAATTTTATAACAACTATACTAAATATGAGAAGTCCAGGAATAAGATTACACAAATTGGCTTTATTTGGATGAGCAGTAGTGGTTACAGCAGTTTTATTACTTTTATCTTTACTCGTATTAGCTGGTGCAATTACTATGGTTTTAACAGATAGAAATTTTTAATACATCATTCTTCGAAGTAGCAGGAGGTGGAGATCCAATCTTATACCAACACCTTTTCT	MF739298.1 UNVERIFIED: Arthropoda environmental sample clone Otu1653 cytochrome oxidase subunit I-like (COI) gene, partial sequence; mitochondrial	260574	Eukaryota	Arthropoda	NA	NA	NA	NA	Arthropoda environmental sample
06mf_BM6	June	Mini	Big Meadow	June_Big_Meadow	Black-eyed Susan	06mf_BM6 363201_0_0_0	MF739298.1	MF739298.1	98.423	317	0	1	316	91	403	316	405	1.44e-154	553	5	ATTGTCAGGTATACAAAGTCACAGTGGTCCTAGTGTAGATTTAGCTATATTCGCACTTCACCTATCAGGTATAAGTAGTCTATTAGGAGCAATGAATTTTATAACAACTATACTAAATATGAGAAGTCCAGGAATAAGATTACACAAATTGGCTTTATTTGGATGAGCAGTAGTGGTTACAGCAGTTTTATTACTTTTATCTTTACCTGTATTAGCTGGTGCAATTACTATGGTTTTAACAGATAGAAATTTTAATACATCATTCTTCAACCGAAGTAGCAGGAGGTGGAGAT-CAATCTTATACCAACACCTTTTC	MF739298.1 UNVERIFIED: Arthropoda environmental sample clone Otu1653 cytochrome oxidase subunit I-like (COI) gene, partial sequence; mitochondrial	260574	Eukaryota	Arthropoda	NA	NA	NA	NA	Arthropoda environmental sample
06mf_BM6	June	Mini	Big Meadow	June_Big_Meadow	Black-eyed Susan	06mf_BM6 445897_0_2_2	MF739298.1	MF739298.1	98.423	317	2	1	314	87	403	314	405	3.96e-155	555	3	CTCCATTGTCAGGTATACAAAGTCACAGTGGTCCTAGTGTAGATTTAGCTATATTCGCACTTCACTCATCAGGTATAAGTAGTCTATTAGGAGCAATGAATTTTATAACAACTATACTAAATATGAGAAGTCCAGGAATAAGATTACACAAATTGGCTTTATTTGGATGAGCAGTAGTGGTTACAGCAGTTTTATTACTTTTATCTTTACCTGTATTAGCTGGTGCAATTACTATGGTTTTAACAGATAGAAATTTTAATACATCATTCTTCGAAGT---AGGAGGTGGAGATCCAATCTTATACCAACACCTTTTC	MF739298.1 UNVERIFIED: Arthropoda environmental sample clone Otu1653 cytochrome oxidase subunit I-like (COI) gene, partial sequence; mitochondrial	260574	Eukaryota	Arthropoda	NA	NA	NA	NA	Arthropoda environmental sample
06mf_BM6	June	Mini	Big Meadow	June_Big_Meadow	Black-eyed Susan	06mf_BM6 622123_0_0_0	KR658388.1	KR658388.1	98.423	317	1	1	314	343	658	314	658	3.96e-155	555	4	TCCTCTATCATCTTCAATTGCTCATACAGGATCATCAGTGGACTTTTCAA-TTTTTCTCTACATATTGCAGGAGTATCTTCTATTTTAGGAGCAATTAACTTTATTTCTACTATGATAAATAT-AAAATTGAATTTATTAAATTTGATCAAATTTCTCTTTTTACTTGAATCAGTGTTAATTACTGCTGTTCTTCTTTTACTATCTTTACCTGTTTTAA-TGGAGCAATTACAATACTACTAACAGATCGAAATTTAAATACCTCATTTTTTGATCCTATAGGAGGAGGAGATCCTATTTTATACCAACACTTATTT	KR658388.1 Cecidomyiidae sp. BOLD-2016 voucher BIOUG07354-H08 cytochrome oxidase subunit 1 (COI) gene, partial cds; mitochondrial	1881751	Eukaryota	Arthropoda	Insecta	Diptera	Cecidomyiidae	NA	Cecidomyiidae sp. BOLD-2016
06mf_BM6	June	Mini	Big Meadow	June_Big_Meadow	Black-eyed Susan	06mf_BM6 646684_0_0_0	MF739298.1	MF739298.1	98.423	317	1	1	317	91	403	317	405	4e-155	555	4	ATTGTCAGGTATACAAAGTCACAGTGGTCCTAGTGTAGATTTAGCTATATTCGCACTTCACCTATCAGGTATAAGTAGTCTATTAGGAGCAATGAATTTTTATAACAACTATACTAAATATGAGAAGTCCAGGAATAAGATTACACAAATTGGCTTTATTTGGATGAGCAGTAGTGGTTACAACAGTTTTATTACTTTTATCTTTACCTGTATTTAGCTGGTGCAATTACTATGGTTTTAACAGATAGAAATTTTAATACATCATTCTTCGAAGTAGCAGGAGGTGGAGAGATCCAATCTTATACCAACACCTTTTC	MF739298.1 UNVERIFIED: Arthropoda environmental sample clone Otu1653 cytochrome oxidase subunit I-like (COI) gene, partial sequence; mitochondrial	260574	Eukaryota	Arthropoda	NA	NA	NA	NA	Arthropoda environmental sample
06mf_BM6	June	Mini	Big Meadow	June_Big_Meadow	Black-eyed Susan	06mf_BM6 650168_0_0_0	MF739298.1	MF739298.1	98.423	317	1	1	317	91	403	317	405	4e-155	555	4	ATTGTCAGGTATACAAAGTCACAGTGGTCCTAGTGTAGATTTAGCTATATTCGCACTTCACCTATCAGGTATAAGTAGTCTATTAGGAGCAATGAATTTTATAACAACTATACTAAATATGAGAAGTCCAGGGAATAAGATTACACAAATTGGCTTTTATTTGGATGAGCAGTAGTGGTTACAGCAGTTTTATTACTTTTATCTTTACCTGTATTAGCTGGTGCAATTACTATAGTTTTAACAGATAGAAATTTTAATACACATCATTCTTCGAAGTAGCAGGAGGTGGAGATCCAATCTTATACCAACACCTTTTC	MF739298.1 UNVERIFIED: Arthropoda environmental sample clone Otu1653 cytochrome oxidase subunit I-like (COI) gene, partial sequence; mitochondrial	260574	Eukaryota	Arthropoda	NA	NA	NA	NA	Arthropoda environmental sample
06mf_BM6	June	Mini	Big Meadow	June_Big_Meadow	Black-eyed Susan	06mf_BM6 725368_0_0_0	KR658388.1	KR658388.1	98.423	317	0	1	314	344	658	314	658	1.43e-154	553	5	CCTCTATCATCTTCAATTGCTCATACAGGATCATCAGTGGACTTTTCAA--TTTTCTCTACATATTGCAGGAGTATCTTCTATTTTAGGAGCAATTAACTTTATTTCTACTATGATAAATATAAAAAATTGAATTTTATTAAATTTGATCAAATTTCTCTTTTTACTTGATCAGTGTTAATTACTGCTGTTCTTCTTTTACTATCTTTACCTGTTTTAGCTGGAGCAATTACAATACTACTAACAGATC-AAATTTAAATACCTCATTTTTTGATCCTATAGGAGGAGGAGATCCTATTTTATACCAACACTTATTT	KR658388.1 Cecidomyiidae sp. BOLD-2016 voucher BIOUG07354-H08 cytochrome oxidase subunit 1 (COI) gene, partial cds; mitochondrial	1881751	Eukaryota	Arthropoda	Insecta	Diptera	Cecidomyiidae	NA	Cecidomyiidae sp. BOLD-2016
06mf_BM6	June	Mini	Big Meadow	June_Big_Meadow	Black-eyed Susan	06mf_BM6 91285_0_0_0	MF739298.1	MF739298.1	98.423	317	0	1	315	90	403	315	405	1.43e-154	553	5	CATTGTCAGAGTATACAAAGTCACAGTGGTCCTAGTGTAGATTTAGCTATATTCGCACTTCACCTATCAGGTATAAGTAGTCTATTAGGAGCAATGAATTTTATAACAACTATACTAAATATGAGAAGTCCAGGAATAAGATTACACAAATTGGCTTTATTTGGATGAGCAGTAGTGGTTACAGCAGTTTTATTACTTTTATCTTTACCTGTATTAGCTGGTGCAATTACTATGGTTTTTAACAGATAGAAATTTTTAATACATCATTCTTC--AGTAGCAGGAGGTGGAGATCCAATCTTATACCAACACCTTTTC	MF739298.1 UNVERIFIED: Arthropoda environmental sample clone Otu1653 cytochrome oxidase subunit I-like (COI) gene, partial sequence; mitochondrial	260574	Eukaryota	Arthropoda	NA	NA	NA	NA	Arthropoda environmental sample
06mf_BM9	June	Mini	Big Meadow	June_Big_Meadow	Tufted Vetch	06mf_BM9 16528_1_0_1	MF739298.1	MF739298.1	98.423	317	0	1	315	90	403	315	405	1.43e-154	553	5	CATTGTCAGGTATACAAAGTCACAGTGGTCCTAGTGTAGATTTAGCTATATTCGCACTTCACCTATCAGGTATAAGTAGTCTATTAGGAGCAATGAATTTTATAACCAACTATACTTTAAATATGAGAAGTCCAGGAATAAGATTACACAAATTGGCTTTATTTGGATGAGCAGTAGTGGTTACAGCAGTTTTATTAC-TTTATCTTTACCTGTATTAGCTGGTGCAATTACTATGGTTTTAACAGATAGAAA-TTTAATACATCATTCTTCGAAGTAGCAGGAGGTGGAGATCCAATCTTATACCAACACCTTTTC	MF739298.1 UNVERIFIED: Arthropoda environmental sample clone Otu1653 cytochrome oxidase subunit I-like (COI) gene, partial sequence; mitochondrial	260574	Eukaryota	Arthropoda	NA	NA	NA	NA	Arthropoda environmental sample
06mf_BM9	June	Mini	Big Meadow	June_Big_Meadow	Tufted Vetch	06mf_BM9 175772_2_2_4	MF739298.1	MF739298.1	98.423	317	1	1	317	91	403	317	405	4e-155	555	4	ATTGTCAGGTAGTACAAAGTCACAGTGGTCCTAGTGTAGATTTAGCTATATTCGCACTTCACCTATCAGGTATAAGTAGTCTATTAGGAGCAATGAATTTTATAACAACAACTATACTAAATATGAGAAGTCCAGGAATAAGATTACACAAATTGGCTTTATTTGGATGAGCAGTAGTGGTTACAGCAGTTTTATTACTTTTATCTTTACCTGTATTAGCTGGTGCAATTACTATGTTTTTAACAGATAGAAATTTTAATACATCATTCTTCGAAGTAGCAGGAGGTGGAGATCCAATCTTATACCAACACCTTTTC	MF739298.1 UNVERIFIED: Arthropoda environmental sample clone Otu1653 cytochrome oxidase subunit I-like (COI) gene, partial sequence; mitochondrial	260574	Eukaryota	Arthropoda	NA	NA	NA	NA	Arthropoda environmental sample
06mf_BM9	June	Mini	Big Meadow	June_Big_Meadow	Tufted Vetch	06mf_BM9 27002_0_2_2	MF739298.1	MF739298.1	98.423	317	2	1	317	91	404	317	405	4e-155	555	3	ATTGTCAGGTATACAAAGTCACAGTGGTCCTAGTGTAGATTTAGCTATATTCGCACTTCACCTATCAGGTATAAGTAGTCTATTAGGAGCAATGAATTTTATAACAACTATACTAAATATGAGAAGTCCAGGAATAAGATTACACAAATTGGCTTTATTTGGATGAGCAGTAGTGGTTACAGCAGTTTTATTACTTTTATCTTTACCTGTATTAGCTGGTGCAATTACTATGGTTTTAACAGATAGAAATTTTAATACATCATTCTTCGAAGTAGCAGGGAGGTGGAGATCCAATCTTATGCTTCAACACCCTTTCT	MF739298.1 UNVERIFIED: Arthropoda environmental sample clone Otu1653 cytochrome oxidase subunit I-like (COI) gene, partial sequence; mitochondrial	260574	Eukaryota	Arthropoda	NA	NA	NA	NA	Arthropoda environmental sample
06mf_BM9	June	Mini	Big Meadow	June_Big_Meadow	Tufted Vetch	06mf_BM9 68130_0_2_2	MF739298.1	MF739298.1	98.423	317	1	1	316	90	403	316	405	3.99e-155	555	4	CATTGTCAGGTATACAAAGTCACAGTGGTCCTAGTGTAGATTTAGCTATATTCGCACTTCACCTATCAGGTATAAGTAGTCTATTAGGAGCAAATGAATTTTTATAACAACTATACTAAATATGAGAAGTCCAGGAATAAGATTACACAAATTGGCTTTATTT-GATGAGCAGTAGTGGTTATAGCAGTTTTATTACTTTTATCTTTACCTGTATTAGCTGGTGCAATTACTATGGTTTTAACAGATAGAAATTTTAATACATCATTCTTCGAAGTAGCAGGGAGGTGGAGATCCAATCTTATACCAACACCTTTTC	MF739298.1 UNVERIFIED: Arthropoda environmental sample clone Otu1653 cytochrome oxidase subunit I-like (COI) gene, partial sequence; mitochondrial	260574	Eukaryota	Arthropoda	NA	NA	NA	NA	Arthropoda environmental sample
06mf_BM9	June	Mini	Big Meadow	June_Big_Meadow	Tufted Vetch	06mf_BM9 683825_0_1_1	MF739298.1	MF739298.1	98.423	317	1	1	317	91	403	317	405	4e-155	555	4	ATTGTCAGGTATACAAAGTCACAGTGGTCCTAGTGTAGATTTAGCTATATTCGCACTTCACCTATCAGGTATAAGTAGTCTATTAGGAGCAATGAATTTTACTTAACAACTATACTAAATATGAGAAGTCCAGGAATAAGATTACACAAATTGGCTTTATTTGGATGAGCAGTAGTGGTTACAGCAGTTTTTATTACTTTTTATCTTTACCTGTATTAGCTGGTACAATTACTATGGTTTTAACAGATAGAAATTTTAATACATCATTCTTCGAAGTAGCAGGAGGTGGAGATCCAATCTTATACCAACACCTTTTC	MF739298.1 UNVERIFIED: Arthropoda environmental sample clone Otu1653 cytochrome oxidase subunit I-like (COI) gene, partial sequence; mitochondrial	260574	Eukaryota	Arthropoda	NA	NA	NA	NA	Arthropoda environmental sample
06mf_BM9	June	Mini	Big Meadow	June_Big_Meadow	Tufted Vetch	06mf_BM9 734380_0_2_2	MF739298.1	MF739298.1	98.423	317	0	1	316	91	403	316	405	1.44e-154	553	5	ATTGTCAGGTATACAAAGTCACAGTGGTCCTAGTGTAGATTTAGCTATATTCACGCACTTCACCTATCAGGTATAAGTAGTCTATTAGGAGCAATGAATTTTATAACAACTATACTAAATATGAGAAGT-CAGGAATAAGATTACACAAATTGGCTTTATTTGGATGAGCAGTAGTGGTTACAGCAGTTTTTATTACTTTTATCTTTACCTGTATTTAGCTGGTGCAATTACTATGGTTTTAACAGATAGAAATTTTAATACATCATTCTTCGAAGTAGCAGGAGGTGGAGATCCAATCTTATACCAACACCTTTTC	MF739298.1 UNVERIFIED: Arthropoda environmental sample clone Otu1653 cytochrome oxidase subunit I-like (COI) gene, partial sequence; mitochondrial	260574	Eukaryota	Arthropoda	NA	NA	NA	NA	Arthropoda environmental sample
06mf_BM9	June	Mini	Big Meadow	June_Big_Meadow	Tufted Vetch	06mf_BM9 83330_1_0_1	MF739298.1	MF739298.1	98.423	317	2	1	317	90	403	317	405	4e-155	555	3	CATTGTCAGGTATACAAAGTCACAGTGGTCCTAGTGTAGATTTAGTTATATTCGCACTTCACCTATCAGGTATAAGTAGTCTATTAGGAGCAATGAATTTTATAACAACTATGTGACCAAATATGAGAAGTCCAGGAATAAGATTACACAAATTGGCTTTATTTGGATGAGCAGTAGTGGTTACAGCAGTTTTATTACTTTTATCTTTACCTGTATTAGCTGGTGCAATTACTATGGTTTTAACAGATAGAAATTTTAATACATCATTCTTCGAAGTAGCAGGAGGTGGAGATCCAATCTTATACCAACACCTTTTC	MF739298.1 UNVERIFIED: Arthropoda environmental sample clone Otu1653 cytochrome oxidase subunit I-like (COI) gene, partial sequence; mitochondrial	260574	Eukaryota	Arthropoda	NA	NA	NA	NA	Arthropoda environmental sample
06mf_BMY	June	Mini	Big Meadow	June_Big_Meadow	Upright Yellow Wood Sorrel	06mf_BMY 163516_0_0_0	MF739298.1	MF739298.1	98.423	317	1	1	317	91	403	317	405	4e-155	555	4	ATTGTCAGGTATACAAAGTCACAGTGGTCCTAGTGTAGATTTAGCTATATTCTGCACTTCACCTATCAGGTATAAGTAGTCTATTAGGAGCAATGAATTTTATAACAACTATACTAAATATGAGAAGTCCAGGAATAAGATTACACAAATTGGCTTTTTTATTTGGATGAGCAGTAGTGGTTACAGCAGTTTTATTACTTTTATCTTTACCTGTATTAGTTGGTGCAATTACTATGGTTTTAACAGATAGAAATTTTAATACATCATTCTTCGAAGTAGCAGGAGGTGGAGATCCAATCTTATACCAACACCTTTTC	MF739298.1 UNVERIFIED: Arthropoda environmental sample clone Otu1653 cytochrome oxidase subunit I-like (COI) gene, partial sequence; mitochondrial	260574	Eukaryota	Arthropoda	NA	NA	NA	NA	Arthropoda environmental sample
06mf_CW2	June	Mini	Captain's Woods	June_Captain's_Woods	Yarrow, Common	06mf_CW2 16750_0_2_2	MF739298.1	MF739298.1	98.423	317	1	1	317	91	403	317	405	4e-155	555	4	ATTGTCAGGTATACAAAGTCACAGTGGTCCTAGTGTAGATTTAGCTATATTCGCACTTCACCTATCAGGTATAAGTAGTCTATTAGGAGCAATGAATTTTATAACAACTATACTAAATATGAGAAGTCCAGGAATAAGATTACACAAATTGGCTTTATTTCCGGTTGTGAGCAGTAGTGGTTACAGCAGTTTTATTACTTTTATCTTTACCTGTATTAGCTGGTGCAATTACTATGGTTTTAACAGATAGAAATTTTAATACATCATTCTTCGAAGTAGCAGGAGGTGGAGATCCAATCTTATACCAACACCTTTTC	MF739298.1 UNVERIFIED: Arthropoda environmental sample clone Otu1653 cytochrome oxidase subunit I-like (COI) gene, partial sequence; mitochondrial	260574	Eukaryota	Arthropoda	NA	NA	NA	NA	Arthropoda environmental sample
06mf_CW5	June	Mini	Captain's Woods	June_Captain's_Woods	Daisy Fleabane	06mf_CW5 229008_0_1_1	HQ105920.1	HQ105920.1	98.423	317	1	1	317	346	658	317	658	4e-155	555	4	ATTATCAGCAAATATCTCCCATAATGGAGCATCAGTAGATTTAACGCAATCTTTTCACTTCATCTAGCAGGAGTAAGATCAATTTTAGGAGCAGTAAATTTCATTTCAACAATTATTAACATACGACCTATAGGGATAAATGCAGAACGAATTCCATTATTTGTATGATCAGTAGGAATTACTGCACTACTATTACTTTTATCATTACCTGTATTAGCAGGGTGTTTATTACTATATTATTAACAGATCGAAATTTTAATACATCATTTTTTGACCCAGCAGGGGGTGGGGATCCAATCCTATATCAACATTTATTT	HQ105920.1 Lygus lineolaris voucher CNC-HEM-0268 cytochrome oxidase subunit 1 (COI) gene, partial cds; mitochondrial	50650	Eukaryota	Arthropoda	Insecta	Hemiptera	Miridae	Lygus	Lygus lineolaris
06mf_CW5	June	Mini	Captain's Woods	June_Captain's_Woods	Daisy Fleabane	06mf_CW5 34614_2_2_4	HQ105920.1	HQ105920.1	98.423	317	1	1	317	346	658	317	658	4e-155	555	4	ATTATCAGCAAAATATCTCCCATAATGGAGCATCAGTAGATTTAGCAATCTTTTCACTTCATCTAGCAGGAGTAAGATCAATTTTAGGAGCAGTAAATTTCATTTCAACAATTATTAACATACGACCTATAGGGATAAATGCAGAACGAATTCCATTATTTGTATGATCAGTAGGAATTAATACTGCACTAATATTACTTTTATCATTACCTGTATTAGCAGGTGCTATTACTATATTATTAACAGATCGAAATTTTAATACATCATTTTTTGACCCAGCAGGGGGTGGGGATCCAATCCTATATCAACATTTATTT	HQ105920.1 Lygus lineolaris voucher CNC-HEM-0268 cytochrome oxidase subunit 1 (COI) gene, partial cds; mitochondrial	50650	Eukaryota	Arthropoda	Insecta	Hemiptera	Miridae	Lygus	Lygus lineolaris
06mf_CW5	June	Mini	Captain's Woods	June_Captain's_Woods	Daisy Fleabane	06mf_CW5 412120_0_1_1	HQ105920.1	HQ105920.1	98.423	317	0	1	315	345	658	315	658	1.43e-154	553	5	CATTATCAGCAAATATCTCCCATAATGGAGCATCAGTAGATTTAGCAATCTTTTCACTTCATCTAGCAGGAGTAAGATCAATTTTAGGAGCAGTAAATTTCATTTCAACAATTATTAACATACGACCTATAGGGATAAATGCAGAACGAATTCCATTATTTGTATGATCCAGTAGGAATTACTGCACTACTATTACTTTTATCATTACCTGTATTAGCAGGTGCTATTACTATATTATTAACAGATCGAAATTTTAAGCTACATCATTTTTTGACCCAGC--GGGGTGGGGATCCAATCCTATATCAACATTTATTT	HQ105920.1 Lygus lineolaris voucher CNC-HEM-0268 cytochrome oxidase subunit 1 (COI) gene, partial cds; mitochondrial	50650	Eukaryota	Arthropoda	Insecta	Hemiptera	Miridae	Lygus	Lygus lineolaris
06mf_CW5	June	Mini	Captain's Woods	June_Captain's_Woods	Daisy Fleabane	06mf_CW5 565058_0_0_0	HQ105920.1	HQ105920.1	98.423	317	0	1	316	346	658	317	658	1.44e-154	553	5	ATTATCAGCAAATATCTCCCATAATGGAGCATCAGTAGATTTAGCAATCTTTTCACTTCATCTAGCAG-AGTAAAAGATCCAATTTTAGGAGCAGTAAATTTCATTTCAACAATTATTAACATACGACCTATAGGGATAAATGCAGAACGAATTCCATTATTTGTATGATCAGTAGGAATTACTGCACTACTATTACTTTTATCATTACCTGTATTAGCAGGTGCTATTACTATATTATTAACAGATCGAAATTTTAATACATCATTTTTTGACCCAGCAGGGGGGTGGGGATCCAATCCTATATCAACATTTATTT	HQ105920.1 Lygus lineolaris voucher CNC-HEM-0268 cytochrome oxidase subunit 1 (COI) gene, partial cds; mitochondrial	50650	Eukaryota	Arthropoda	Insecta	Hemiptera	Miridae	Lygus	Lygus lineolaris
06mf_CW5	June	Mini	Captain's Woods	June_Captain's_Woods	Daisy Fleabane	06mf_CW5 58370_1_1_2	HQ105920.1	HQ105920.1	98.423	317	1	1	316	345	658	318	658	4.02e-155	555	4	CATTATCAGCAAATATCTCCCATAATGGAGCATCAGTAGATTTAGCAATCTTTTTCACTTCATCTAGCAGGAGTAAGATCAATTTTTAGGAGCAGTAAATTTCATTTCAACAATTATTAACATACGACCTATAGGGATAAATGCAGAACGAATTCCATTATTTGTATGATCAGTAGGAATTACTGCACTACTATTACTTTTATCATTACCTGTATTAGCAGGTGCTATTACTATATTATTAACAGATCGAAATTTTAATACATCATTTTTTTGACCCAGCAGA-GGTGGGGATCCAATCCTATATCAACATTTATTT	HQ105920.1 Lygus lineolaris voucher CNC-HEM-0268 cytochrome oxidase subunit 1 (COI) gene, partial cds; mitochondrial	50650	Eukaryota	Arthropoda	Insecta	Hemiptera	Miridae	Lygus	Lygus lineolaris
06mf_CW5	June	Mini	Captain's Woods	June_Captain's_Woods	Daisy Fleabane	06mf_CW5 93009_1_0_1	HQ105920.1	HQ105920.1	98.423	317	1	1	317	346	658	317	658	4e-155	555	4	ATTATCAGCAAATATCTCTCCCATAATGGGAGCATCAGTAGATTTAGCAATCTTTTCACTTCATCTAGCAGGAGTAAGATCAATTTTAGGAGCAGTAAATTTCATTTCAACAATTATTAACATACGACCTATAGGGATAAATGCAGAACGAATTCCATTATTTGTATGATCAGTAGGAATTACTGCACTACTATTACTTTTATCATTACCTGTATTAGCAGGTGCTATTACTATATTATTAACAGATCGAAATTTTAATACATCATTTTTTGACCCAGCAGGGGGTGGGGGATCCAATCCTATATCAACGTTTATTT	HQ105920.1 Lygus lineolaris voucher CNC-HEM-0268 cytochrome oxidase subunit 1 (COI) gene, partial cds; mitochondrial	50650	Eukaryota	Arthropoda	Insecta	Hemiptera	Miridae	Lygus	Lygus lineolaris
06mf_CWC01	June	Mini	Captain's Woods	June_Captain's_Woods	Carolina Horsenettle	06mf_CWC01 126590_0_2_2	KX810686.1	KX810686.1	98.423	317	0	1	316	310	622	316	633	1.44e-154	553	5	TCTATCTAGTCTACAAAGCCACTCAGGTGGTTCTGTAGATCTAGCCATTTTCAGTCTACACCTAGCTGGTATTTCATCAATGCTAGGAGCTATGAACTTCATTACAACTATTCTAAACATGCGAAACCCTGGTATGACACTACATAAACTACCACTATTCTGTTGGGCTATTTTTGTAACAGCTATTCTGCTACTACTTAGTCTACCAAAGTACTAGCTGGTGCTATTACAATGCTACTAACAGGGATCGAAACTTTAATACTTCATTCTATGATCCAGCAGGAGGTGGTGATCCAATT-TATATCAACACCTATTC	KX810686.1 Uncultured Jaminaea clone EM 95 cytochrome oxidase subunit I (COI) gene, partial cds; mitochondrial	1552237	Eukaryota	Basidiomycota	Exobasidiomycetes	Microstromatales	NA	NA	uncultured Jaminaea
06mf_CWC01	June	Mini	Captain's Woods	June_Captain's_Woods	Carolina Horsenettle	06mf_CWC01 171178_0_0_0	MF739298.1	MF739298.1	98.423	317	1	1	317	91	403	317	405	4e-155	555	4	ATTGTCAGGTATACAAAGTCACAGTGGTCCTAGTGTAGATTTAGTTATATCTTCGCACTTCACCTATCAGGTATAAGTAGTCTATTAGGAGCAATGAATTTTATAACAACTATACTAAATATGAGAAGTCCAGGAATAAGATTACACAAATTGGCTTTATTTGGATGAGCAGTAGTGGTTACAGCAGTTTTATTACTTTTATCTTTACCTGTATTAGCTGGTGCAATTACTATGGTTTTAACAGATAGAAATTTTAATACATCATTCTTCGGAAGTAGCAGGAGGTGGAGATCCAATCTTTATACCAACACCTTTTC	MF739298.1 UNVERIFIED: Arthropoda environmental sample clone Otu1653 cytochrome oxidase subunit I-like (COI) gene, partial sequence; mitochondrial	260574	Eukaryota	Arthropoda	NA	NA	NA	NA	Arthropoda environmental sample
06mf_CWC01	June	Mini	Captain's Woods	June_Captain's_Woods	Carolina Horsenettle	06mf_CWC01 1877_0_0_0	HQ930436.1	HQ930436.1	98.423	317	0	1	316	346	658	318	658	1.45e-154	553	5	ACTTTCAT-CAATATTGCTCATGGCGGAAGTTCTGTTGATTTGGCTATTTTTTCCTTACATTTAGCGGGAATTTCCTCAATTTTAGGAGCAATTTAATTTTATTACTACAATTATTAATATACGATTAAATAGTTTATCTTTTTGATCAAATACCTTTATTTATTTGAGCTGTCGGAATTACAGCTTTTCTTTTTAATTACTTTCTTTACCTGTTTTAGCCGGGGCAATTACTATACTTTTAACAGATCGTAATTTAAATACTTCTTTTTTTGATCCTGCTGGAGGGGGAGATCCTATTTTATATCAACATTTATTT	HQ930436.1 Autographa precationis voucher BIOUG<CAN_:09BBELE-1748 cytochrome oxidase subunit 1 (COI) gene, partial cds; mitochondrial	319802	Eukaryota	Arthropoda	Insecta	Lepidoptera	Noctuidae	Autographa	Autographa precationis
06mf_CWC01	June	Mini	Captain's Woods	June_Captain's_Woods	Carolina Horsenettle	06mf_CWC01 29830_0_0_0	KX810686.1	KX810686.1	98.423	317	1	1	317	310	622	317	633	4e-155	555	4	TCTATCTAGTCTACAAAGCCACTCAGGTGGTTCTGTAGATCAGAAGCCATTTTCAGTCTACACCTAGCTGGTATTTCATCAATGCTAGGAGCTATGAACTTCATTACAACTATTCTAAACATGCGAAACCCTGGTATGACACTACATAAACTACCACTATTCTGTTGGGCTATTTTTGTAACAGCTATTCTGCTACTACTTAGTCTACCAGTACTAGCTGGTGCTATTACAATGCTACTAACAGATCGAAACTTTAATACTTCATTCTATGATCCAGCAGGAGGTGGTGATCCAATTCTATATATCAACACCTATTC	KX810686.1 Uncultured Jaminaea clone EM 95 cytochrome oxidase subunit I (COI) gene, partial cds; mitochondrial	1552237	Eukaryota	Basidiomycota	Exobasidiomycetes	Microstromatales	NA	NA	uncultured Jaminaea
06mf_CWC01	June	Mini	Captain's Woods	June_Captain's_Woods	Carolina Horsenettle	06mf_CWC01 367960_2_2_4	MF739298.1	MF739298.1	98.423	317	1	1	316	90	403	316	405	3.99e-155	555	4	CATTGTCAGGTATACAAAGTCACAGTGGTCCTAGTGTAGATTTAGCTATATTCGCACTTCACCTATCAGGTATAAGTAGTCTATTA-GAGCAATGAATTTTTATAACAACTATACTAAATATGAGAAGTCCAGGAATAAGATTACACAAATTGGCTTTATTTGGATGAGCAGTAGTGGTTACAGCAGTTTTATTACTTTTATCTTTACCTGTATTAGCTGGTGCAATTACTAGTGGTTTTAACAGATAGAAATTTTAATACATCATTCTTCGAAGTAGCAGGAGGGTGGAGATCCAATCTTATATCAACACCTTTTC	MF739298.1 UNVERIFIED: Arthropoda environmental sample clone Otu1653 cytochrome oxidase subunit I-like (COI) gene, partial sequence; mitochondrial	260574	Eukaryota	Arthropoda	NA	NA	NA	NA	Arthropoda environmental sample
06mf_CWC01	June	Mini	Captain's Woods	June_Captain's_Woods	Carolina Horsenettle	06mf_CWC01 515543_0_2_2	MF739298.1	MF739298.1	98.423	317	1	1	317	91	403	317	405	4e-155	555	4	ATTGTCAGGTATACAAAGTCACAGTGGTCCTAGTGTAGATTTAGCTATATTCGCACTTCACCTATCAGGTATAAGTAGTCTATTAGGAGCAATGAATTTTATAACAACTATACTAAATATGAGAAGTCCAGGAATAAGATTACACAAATTGGCTTTATTTGGATGAGTAGTAGTGGTTACAGCAGTTTTATTACTTTTATCTTTACCTGTATTAGCTGGTGCAATTACTATGGTTTTAACAGATAGAAATTTTAAATAAGCATCATTCTTCGAAGTAGCAGGAGGTGGGAGATCCAATCTTATACCAACACCTTTTC	MF739298.1 UNVERIFIED: Arthropoda environmental sample clone Otu1653 cytochrome oxidase subunit I-like (COI) gene, partial sequence; mitochondrial	260574	Eukaryota	Arthropoda	NA	NA	NA	NA	Arthropoda environmental sample
06mf_CWC01	June	Mini	Captain's Woods	June_Captain's_Woods	Carolina Horsenettle	06mf_CWC01 530924_0_2_2	MF739298.1	MF739298.1	98.423	317	0	1	316	91	403	316	405	1.44e-154	553	5	ATTGTCAGGTATACAAAGTCACAGTGGTCCTAGTGTAGATTTAGCTATATTCGCACTTCACCTATCAGGTATAAGTAGTCTATTAGGAGCAATGAATTTTATAACAACTATACTAAATATGAGAAGTCCAGGAATAAGATTACACAAATTGGCTTTATTTGGATGAGCAGTAGTGGTTACAGCAGTTTTATTACTTTTTTATC-TTACCTGTATTAGCTGGTGCAATTACTATGGTTTTAACAGATAGAAATTTTAATAAGCATCATTCTTCGAAGTAGCAGGAGGTGGAGATCCAATCTTATACCAACACCTTTTC	MF739298.1 UNVERIFIED: Arthropoda environmental sample clone Otu1653 cytochrome oxidase subunit I-like (COI) gene, partial sequence; mitochondrial	260574	Eukaryota	Arthropoda	NA	NA	NA	NA	Arthropoda environmental sample
06mf_CWC01	June	Mini	Captain's Woods	June_Captain's_Woods	Carolina Horsenettle	06mf_CWC01 704685_0_0_0	MF739298.1	MF739298.1	98.423	317	1	1	317	91	403	317	405	4e-155	555	4	ATTGTCAGGTATACAAAGTCACAGTGGTCCTAGTGTAGATTTAGCTATATTCGCACTTCACCTATCAGGTATAAGTAGTCTATTAGGAGCAATGGAATTTTTATAACAACCATACTAAATATGAGAAGTCCAGGAATAAGATTACACAAATTGGCTTTATTTGGATGAGCAGTAGTGGTTACAGCAGTTTTATTACTTTTATCTTTACCTGTATTAGCTGGTGCAATTACTATGGTTTTAACAGATAGAAATTTTAATACATCATTCTTCGAAGTAGCAGGAGGTGGAGATCCAATCTTATACCTCAACACCTTTTC	MF739298.1 UNVERIFIED: Arthropoda environmental sample clone Otu1653 cytochrome oxidase subunit I-like (COI) gene, partial sequence; mitochondrial	260574	Eukaryota	Arthropoda	NA	NA	NA	NA	Arthropoda environmental sample
06mf_CWC01	June	Mini	Captain's Woods	June_Captain's_Woods	Carolina Horsenettle	06mf_CWC01 733077_2_0_2	MF739298.1	MF739298.1	98.423	317	1	1	317	91	403	317	405	4e-155	555	4	ATTGTCAGGTATACAAAGTCACAGTGGTCCTAGTGTAGATTTAGCTATATTCGCACTTCACCTATCAGGTATAAGTAGTCTATTAGGAGCAATGAATTTTATAACAACTATACTAAATATGAGAAGTCCAGGAATAAGATTACACAAATTGGTTTCTTTATTTGGATGAGCAGCAGTGGTTACAGCAGTTTTATTACTTTTTATCTTTACCTGTATTAGCTGGTGCAATTACTATGGTTTTAACAGATAGAAATTTTAATACATCATTCTTCGAAGTAGCAGGAGGTGGAGATCCAATCTTATACCAACACCTTTTC	MF739298.1 UNVERIFIED: Arthropoda environmental sample clone Otu1653 cytochrome oxidase subunit I-like (COI) gene, partial sequence; mitochondrial	260574	Eukaryota	Arthropoda	NA	NA	NA	NA	Arthropoda environmental sample
06mf_CWZ	June	Mini	Captain's Woods	June_Captain's_Woods	White Avens	06mf_CWZ 115639_0_0_0	KX810686.1	KX810686.1	98.423	317	2	4	318	307	622	319	633	4.03e-155	555	3	TCCTCTATCTAGTCTACAAAGCCACTCAGGTGGTTTCTGTAGATCTAGCCA-TTTCAATCTACACCTAGCTGGTATTTCATCAATGCTAGGAGCTATGAACTTCATTACAACTATTCTAAACATGCGAAACCCTGGTATGACACTACATAAACTACCACTATTCTGTTGGGCTATTTTTGTAACAGCTATTCTGCTACTACTTAGTCTACCAGTACTAGCTGGTGCTATTACAATGCTACTAACAGATCAAAACTTTAATACTTCATTCTATGATCCAGCAGGAGGTGGTGAT-CAATTCTATATCAACACCTATTC	KX810686.1 Uncultured Jaminaea clone EM 95 cytochrome oxidase subunit I (COI) gene, partial cds; mitochondrial	1552237	Eukaryota	Basidiomycota	Exobasidiomycetes	Microstromatales	NA	NA	uncultured Jaminaea
06mf_CWZ	June	Mini	Captain's Woods	June_Captain's_Woods	White Avens	06mf_CWZ 323775_1_2_3	KX810686.1	KX810686.1	98.423	317	0	1	316	310	622	316	633	1.44e-154	553	5	TCTATCTAGTCTACAAAGCCACTCAGGTGGTTCTGTAGATCTAGCCATTTTTCAGTCTACACCTAGCTGGTATTTCATCAATGCTA-GAGCTATGAACTTCATTACAACTATTCTAAACATGCGAAACCCTGGTATGACACTACATAAACTACCACTATTCTGTTGGGCTATTTTTGTAACAGCTATTCTGCTACTACTTAGTCTACCAGTACTAGCTGGTGCTAATATTACAATGCTACTAACAGATCGAAACTTTAATACTTCATTCTATGATCCAGCAGGAGGTGGTGATCCAATTCTATATCAACACCTATTC	KX810686.1 Uncultured Jaminaea clone EM 95 cytochrome oxidase subunit I (COI) gene, partial cds; mitochondrial	1552237	Eukaryota	Basidiomycota	Exobasidiomycetes	Microstromatales	NA	NA	uncultured Jaminaea
06mf_LN1	June	Mini	Lockwood North	June_Lockwood_North	Butterfly Weed	06mf_LN1 586940_2_0_2	MG165703.1	MG165703.1	98.423	317	2	1	317	345	658	317	658	4e-155	555	3	CTCTTTCAGCTAATATTGCTCATAGTGGGAGCTTCAGCTGATTTAGCAATTTTTTCACTTCATCTTGCTGGTATATCATCAATTTTAGGAGCAGTAAATTTTATTACTACAGTAATTAATATACGATCAAATGGAATTTCATATGATCGTATACCATTATTTGTTTGATCTGTAGTAATTACAGCACTTTTACTTTTATTATCATTACCAGTTTTAGCAGGAGCTATTACTATACTATTAACTGATCGAAATTTAAATACTTCATTTTTTGATCCTGCTGAGTGGAGGAGATCCAAATTTTATACCAACATTTATTT	MG165703.1 Toxomerus geminatus voucher BIOUG01422-D02 cytochrome oxidase subunit 1 (COI) gene, partial cds; mitochondrial	115328	Eukaryota	Arthropoda	Insecta	Diptera	Syrphidae	Toxomerus	Toxomerus geminatus
06mf_LN1	June	Mini	Lockwood North	June_Lockwood_North	Butterfly Weed	06mf_LN1 700351_0_0_0	MG165703.1	MG165703.1	98.423	317	2	1	316	344	658	316	658	3.99e-155	555	3	CCTCTTTCAGCTAATATTGCTCATAGTGGAGCTTCAGTTGATTTAGCAATTTTTTCACTTCATCTTGCTGGTATATCATCAATTTTAGGAGCAGTAAATTTTGTATTACTACAGTAATTAATATACGATCAAATGGAATTTCATATGATCGTATACCATTATTTTGTTGATCTGTAGTAATTACAGCACTTTTACTTTTATTATCATTACCAGTTTTAGCAGGAGCTATTACTATACTATTAACTGATCGAAATTTAAATACTTCA-TTTTTGATCCTGCTGGAGGAGGAGATCCAATTTTATACCAACATTTATTT	MG165703.1 Toxomerus geminatus voucher BIOUG01422-D02 cytochrome oxidase subunit 1 (COI) gene, partial cds; mitochondrial	115328	Eukaryota	Arthropoda	Insecta	Diptera	Syrphidae	Toxomerus	Toxomerus geminatus
06mf_LN1	June	Mini	Lockwood North	June_Lockwood_North	Butterfly Weed	06mf_LN1 738748_0_0_0	MG165703.1	MG165703.1	98.423	317	2	1	317	345	658	317	658	4e-155	555	3	CTCTTTTCAGCTAATATTGCTCATAGTGGAGCTTCAGTTGATTTAGCAATTTTTTCACTTCATCTTGCTGGCATATCATCAATTTTAGGAGCAGTAAATTTTATTACTACAGTAATTAATATACGATCAAATGGAATTTCATAAGGATCGTATACCATTATTTGTTTGATCTGTAGTAATTACAGCACTTTTACTTTTATTATCATTACCAGTTTTAGCAGGAGCTATTACTATACTATTAACTGATCGAAATTTTAAATACTTCATTTTTTGATCCTGCTGGAGGAGGAGATCCAATTTTATACCAACATTTATTT	MG165703.1 Toxomerus geminatus voucher BIOUG01422-D02 cytochrome oxidase subunit 1 (COI) gene, partial cds; mitochondrial	115328	Eukaryota	Arthropoda	Insecta	Diptera	Syrphidae	Toxomerus	Toxomerus geminatus
06mf_LN2	June	Mini	Lockwood North	June_Lockwood_North	Yarrow, Common	06mf_LN2 219843_0_1_1	KJ087474.1	KJ087474.1	98.423	317	0	1	316	346	658	316	658	1.44e-154	553	5	ATTATCATCAAATATTGCACACAGAGAGACGCATCAGTAGACCTAGCAATTTTCTCATTACATTTAGCAGGGGTATCCTCAATTTTAGGAGCCATCAATTTTATTTCCAACAATTATTAATATACGACCTGAAGGTATAACAGCAGAACGAATTCCTCTGTTTGTATGATCAGTAGGGATTACTGCATTACTGCTACTATTATCACTTCCAGTATTAGCTGGAGCAATTACAATACTCCTAACAGATCGAAACTTTAATACATCATTCTTTGATCCTGTAGGA-GGGGAGATCCTATTTTATACCAACATTTTATTC	KJ087474.1 Orius insidiosus voucher BIOUG02977-C11 cytochrome oxidase subunit 1 (COI) gene, partial cds; mitochondrial	83647	Eukaryota	Arthropoda	Insecta	Hemiptera	Anthocoridae	Orius	Orius insidiosus
06mf_LN2	June	Mini	Lockwood North	June_Lockwood_North	Yarrow, Common	06mf_LN2 390206_2_2_4	MF739298.1	MF739298.1	98.423	317	1	1	317	91	403	317	405	4e-155	555	4	ATTGTCAGGTATACAAAGTCACAGTGGTCCTAGTGTAGATTTAGCTATATTCGCACTTCACCTATCAGGTATAAGTAGTCTATTAGGAGCAATGAATTTTATAACAACTATACTAAATATGAGAAGTCCAGGAATAAGATTAAGCACAAATTGGCTTTATTTTGATGAGCAGTAGTGGTTACAGCAGTTTTATTACTTTTATCTTTACCTGTATTAGCTGGTGCAATTACTATGGTTTTAACAGATAGAAATTTTAATACATCATTCTTCGAAGTAGAGCAGGAGGTGGAGATCCAATCTTATACCAACACCTTTTC	MF739298.1 UNVERIFIED: Arthropoda environmental sample clone Otu1653 cytochrome oxidase subunit I-like (COI) gene, partial sequence; mitochondrial	260574	Eukaryota	Arthropoda	NA	NA	NA	NA	Arthropoda environmental sample
06mf_LN3	June	Mini	Lockwood North	June_Lockwood_North	Scarlet Clover	06mf_LN3 175278_0_0_0	KX810686.1	KX810686.1	98.423	317	0	1	316	310	622	316	633	1.44e-154	553	5	TCTATCTAGTCTACAAAGCCACTCAGGTGGTTCTGTAGATCTAGCCATTTTCAGTCTACACCTAGCTGGTATTTCATCAGAAATGCTAGGAGCTATGAACTTCCATTACAACTATTCTAAACATGCGAAACCCTGGTATGACACTACATAAACTACCACTATTCTGTTGGGCTATTTTTGTAACAGCTATTCTGCTACTACTTAGTCTACCAGTACTAGCTGGTGCTATTACAATGCTACTAACAGATC-AAACTTTAATACTTCATTCTATGATCCAGCAGGAGGTGGTGATCCAATTCTATATCAACACCTATTC	KX810686.1 Uncultured Jaminaea clone EM 95 cytochrome oxidase subunit I (COI) gene, partial cds; mitochondrial	1552237	Eukaryota	Basidiomycota	Exobasidiomycetes	Microstromatales	NA	NA	uncultured Jaminaea
06mf_LN3	June	Mini	Lockwood North	June_Lockwood_North	Scarlet Clover	06mf_LN3 421354_0_0_0	MF739298.1	MF739298.1	98.423	317	1	4	319	90	403	319	405	4.03e-155	555	4	CATTGTCAGGTATACAAAGTCACAGTGGTCCTAGTGTAGATTTAGCTATATTCGCACTTCACCTATCAGGTATAAGTAGTCTATTA-GAGCAATGAATTTTATAACAACTATACTAAATATGAGAAGTCCAGGAATAAGATTACACAAATTGGCTTTATTTGGATGAGCAGTAGTGGTTATTACAGCAGTTTTATTACTTTTATCTTTACCCGTATTAGCTGGTGCAATTACTATGGTTTTAACAGATAGAAATTTTAATACATCATTCTTCGAAGTAGCAGGAGGTGGAGATCCAATCTTATACCAACACCTTTTC	MF739298.1 UNVERIFIED: Arthropoda environmental sample clone Otu1653 cytochrome oxidase subunit I-like (COI) gene, partial sequence; mitochondrial	260574	Eukaryota	Arthropoda	NA	NA	NA	NA	Arthropoda environmental sample
06mf_LN3	June	Mini	Lockwood North	June_Lockwood_North	Scarlet Clover	06mf_LN3 45656_1_0_1	MF739298.1	MF739298.1	98.423	317	1	1	317	91	403	317	405	4e-155	555	4	ATTGTCAGGTATACAAAGTCACAGTGGTCCTAGTGTAGATTTAGCTATATATTCGCACTTCACCTGTCAGGTATAAGTAGTCTATTAGGAGCAATGAATTTTATAACAACTATACTAAATATGAGAAGTCCAGGAATAAGATTACACAAATTGGCTTTATTTGGATGAGCAGTAGTGGTTACAGCAGTTTTATTACTTTTATCTTTACCTGTATTAGCTGGTGCAATTACTATGGTTTTAACAGATAGAAATTTTAATACATCATTCTTCGAGAAGTAGCAGGAGGTGGAGATCCAATCTTATACCAACACCTTTTC	MF739298.1 UNVERIFIED: Arthropoda environmental sample clone Otu1653 cytochrome oxidase subunit I-like (COI) gene, partial sequence; mitochondrial	260574	Eukaryota	Arthropoda	NA	NA	NA	NA	Arthropoda environmental sample
06mf_LN3	June	Mini	Lockwood North	June_Lockwood_North	Scarlet Clover	06mf_LN3 602981_1_0_1	MF739298.1	MF739298.1	98.423	317	1	1	316	90	403	316	405	3.99e-155	555	4	CATTGTCAGGTATAC-AAGTCACAGTGGTCCTAGTGTAGATTTAGCTATGTTCCTTGCACTTCACCTATCAGGTATAAGTAGTCTATTAGGAGCAATGAATTTTATAACAACTATACTAAATATGAGAAGTCCAGGAATAAGATTACACAAATTGGCTTTATTTGGATGAGCAGTAGTGGTTACAGCAGTTTTATTACTTTTATCTTTACCTGTATTAGCTGGTGCAATTACTATGGTTTTAACAGATAGAAATTTTAATACATCATTCTTCGAAGTAGCAGGAGGTGGAGATCCAATCTTATACCAACACCTTTTC	MF739298.1 UNVERIFIED: Arthropoda environmental sample clone Otu1653 cytochrome oxidase subunit I-like (COI) gene, partial sequence; mitochondrial	260574	Eukaryota	Arthropoda	NA	NA	NA	NA	Arthropoda environmental sample
06mf_LN3	June	Mini	Lockwood North	June_Lockwood_North	Scarlet Clover	06mf_LN3 660807_0_2_2	MF739298.1	MF739298.1	98.423	317	1	1	317	91	403	317	405	4e-155	555	4	ATTGTCAGGTATACAAAGTCACAGTGGTCCTAGTGTGTAGATTTAGCTATATTCGCACTTCACCTATCAGGTATAAGTAGTCTATTAGGAGCAATGAATTTGAGTAACAACTATACTAAATATGAGAAGTCCAGGAATAAGATTACACAAATTGGCTTTATTTGGATGAGCAGTAGTGGTTACAGCAGTTTTATTACTTTTATCTTTACCTGTATTAGCTGGTGCAATTACTATGGTTTTAACAGATAGAAATTTTAATACATCATTCTTCGAAGTAGCAGGAGGTGGAGATCCAATTCTTATACCAACACCTTTTC	MF739298.1 UNVERIFIED: Arthropoda environmental sample clone Otu1653 cytochrome oxidase subunit I-like (COI) gene, partial sequence; mitochondrial	260574	Eukaryota	Arthropoda	NA	NA	NA	NA	Arthropoda environmental sample
06mf_LN3	June	Mini	Lockwood North	June_Lockwood_North	Scarlet Clover	06mf_LN3 686692_0_0_0	MF739298.1	MF739298.1	98.423	317	0	1	316	91	403	316	405	1.44e-154	553	5	ATTGTCAGGTATACAAAAGTCACAGTGGTCCTAGTGTAGATTTAGCTATATTCGCACTTCACCTATCAGGTATAAGTAGTCTATTAGGAGCAATATGAATTTTATAACAACTATACTAAATATGAGAAGTCCA-GAATAAGATTACACAAATTGGCTTTATTTGGATGAGCAGTAGTGGTTACAGCAGTTTTATTACTTTTATCTTTTACCTGTATTAGCTGGTGCAATTACTATGGTTTTAACAGATAGAAATTTTAATACATCATTCTTCGAAGTAGCAGGAGGTGGAGATCCAATCTTATACCAACACCTTTTC	MF739298.1 UNVERIFIED: Arthropoda environmental sample clone Otu1653 cytochrome oxidase subunit I-like (COI) gene, partial sequence; mitochondrial	260574	Eukaryota	Arthropoda	NA	NA	NA	NA	Arthropoda environmental sample
06mf_LN3	June	Mini	Lockwood North	June_Lockwood_North	Scarlet Clover	06mf_LN3 696659_0_2_2	MF739298.1	MF739298.1	98.423	317	1	1	317	91	403	317	405	4e-155	555	4	ATTGTCAGGTATACAAAGTCACAGTGGTCCTAGTGTAGATTTAGCTATATTCGCACTTCACCTATCCGGTATAAGTAGTCTATTAGGAGCAATGAATTTTATAACAACTATACTAAATATGAGAAGTCCAGGAATAAAGATTACTTACAAATTGGCTTTATTTGGATGAGCAGTAGTGGTTACAGCAGTTTTATTACTTTTATCTTTACCTGTATTAGCTGGTGCAATTACTATGGTTTTAACAGATAGAAATTTTTAATACATCATTCTTCGAAGTAGCAGGAGGTGGAGATCCAATCTTATACCAACACCTTTTC	MF739298.1 UNVERIFIED: Arthropoda environmental sample clone Otu1653 cytochrome oxidase subunit I-like (COI) gene, partial sequence; mitochondrial	260574	Eukaryota	Arthropoda	NA	NA	NA	NA	Arthropoda environmental sample
06mf_LN3	June	Mini	Lockwood North	June_Lockwood_North	Scarlet Clover	06mf_LN3 746841_1_2_3	MF739298.1	MF739298.1	98.423	317	1	1	317	91	403	317	405	4e-155	555	4	ATTGTCAGGTATACAAAAAGTCACAGTGGTCCTAGTGTAGATTTAGCTATATTTCTGCACTTCACCTATCAGGTATAAGTAGTCTATTAGGAGCAATGAATTTTATAACAACTATACTAAATATGAGAAGTCCAGGAATAAGATTACACAAATTGGCTTTATTTGGATGAGCAGTAGTGGTTACAGCAGTTTTATTACTTTTATCTTTACCTGTATTAGCTGGTGCAATTACTATGGTTTTAACAGATAGAAATTTTAATACATCATTCTTCGAAGTAGCAGGAGGTGGAGATCCAATCTTATACCAACATCTTTTC	MF739298.1 UNVERIFIED: Arthropoda environmental sample clone Otu1653 cytochrome oxidase subunit I-like (COI) gene, partial sequence; mitochondrial	260574	Eukaryota	Arthropoda	NA	NA	NA	NA	Arthropoda environmental sample
06mf_LN3	June	Mini	Lockwood North	June_Lockwood_North	Scarlet Clover	06mf_LN3 85054_0_0_0	MF739298.1	MF739298.1	98.423	317	1	1	317	91	403	317	405	4e-155	555	4	ATTGTCAGGTATACAAAGTCACAGTGGTCCTAGTGTAGATTTAGTTATATCTTCGCACTTCACCTATCAGGTATAAGTAGTCTATTAGGAGCAATGAATTTTATAACAACTATACTAAATATGAGAAGTCCAGGAATAAGATTACACAAATTGGCTTTATTTGGATGAGCAGTAGTGGTTACAGCAGTTTTATTACTTTTATCTTTACCTGTATTAGCTGGTGCAATTACTATGGGTTTTTAACAGATAGAAATTTTAATACATCATTCTTCGAAGTAGCAGGAGGTGGAGATCCAATCTTATACCAACACCTTTTC	MF739298.1 UNVERIFIED: Arthropoda environmental sample clone Otu1653 cytochrome oxidase subunit I-like (COI) gene, partial sequence; mitochondrial	260574	Eukaryota	Arthropoda	NA	NA	NA	NA	Arthropoda environmental sample
06mf_LN3	June	Mini	Lockwood North	June_Lockwood_North	Scarlet Clover	06mf_LN3 91569_1_0_1	MF739298.1	MF739298.1	98.423	317	0	1	316	91	403	316	405	1.44e-154	553	5	ATTGTCAGGTATACAAAGTCACAGTGGTCCTAGTGTAGATTTAGCTATATTCGCACTTCACCTATCAGGTATAAGTAGTCTATTAGGAGCAATGAATTTTATAACAACTATACCTAAATATGAGAGAAGTCCAGGAATAAGATTACACAAATTGGCTTTTATTTGGATGAGCAGTAGTGGTTACAGCAGTTTTATTACTTTTATCTTTACCTGTATTAGCTGGTGCAATTACTATGGTTTTAACAGATAGAAATTTTAATACATCATTCTTCGAAGTAGCAGGAGGTGGAGAT-CAATCTTATACCAACACCTTTTC	MF739298.1 UNVERIFIED: Arthropoda environmental sample clone Otu1653 cytochrome oxidase subunit I-like (COI) gene, partial sequence; mitochondrial	260574	Eukaryota	Arthropoda	NA	NA	NA	NA	Arthropoda environmental sample
06mf_LN4	June	Mini	Lockwood North	June_Lockwood_North	Large Hop Clover	06mf_LN4 120953_0_0_0	MF739298.1	MF739298.1	98.423	317	1	2	318	91	403	318	405	4.02e-155	555	4	ATTGTCAGGTATACAAAGTCACAGTGGTCCTAGTGTAGATTTAGCTATATTCGCACTTCACCTATCAGGTATAAGTAGTCTATTTAGGAGCAATGAATTTTATAACAACTATACTAAATATGAGAAGTCGAAGGAATAAGATTACACAAATTGGCTTTATTTGGATGAGCAGTAGTGGTTACAGCAGTTTTTATTACTTTTTATCTTTACCTGTATTAGCTGGTGCAATTACTATGGTTTTAACAGATAGAAATTTTAATACATCATTCTTCGAAGTAGCAGGAGGTGGAGATCCAATCTTATACCAACACCTTTTC	MF739298.1 UNVERIFIED: Arthropoda environmental sample clone Otu1653 cytochrome oxidase subunit I-like (COI) gene, partial sequence; mitochondrial	260574	Eukaryota	Arthropoda	NA	NA	NA	NA	Arthropoda environmental sample
06mf_LN4	June	Mini	Lockwood North	June_Lockwood_North	Large Hop Clover	06mf_LN4 139646_2_2_4	MF739298.1	MF739298.1	98.423	317	3	1	316	88	403	316	405	1.11e-155	556	2	TCCATTGTCAGGTATACAAAGTCACAGTGGTCCTAGTGTAGATTTAGCTATATTCGTACTTCACTCATCAGGTATAAGTAGTCTATTAGGAGCAATGAATTTTATAACAACTATACTAAATATGAGAAGTCCAGGAATAAGATTACACAAATTGGCTTTATTT-GATGAGCAGTAGTGGTTACAGCAGTTTTATTACTTTTATCTTTACCTGTATTAGCTGGTGCAATTACTATGGTTTTAACAGATAGAAATTTTTAATACATCATTCTTCGAAGTAGCAGGAGGTGGAGATCCAATCTTATACCAACACCTTTTC	MF739298.1 UNVERIFIED: Arthropoda environmental sample clone Otu1653 cytochrome oxidase subunit I-like (COI) gene, partial sequence; mitochondrial	260574	Eukaryota	Arthropoda	NA	NA	NA	NA	Arthropoda environmental sample
06mf_LN4	June	Mini	Lockwood North	June_Lockwood_North	Large Hop Clover	06mf_LN4 214646_1_1_2	MF739298.1	MF739298.1	98.423	317	1	1	317	91	403	317	405	4e-155	555	4	ATTGTCAGGTATACAAAGTCACAGTGGTCCTAGTGTAGATTTAGCTATATTCGCACTTCACCTATCAGGTATAAGTAGTCTATTAGGAGCAATGAATTTTTATAACAACTATACTAAATATGAGAAGTCCAGGAATAAGATTACACAAATTGGCTTTATTTGGATGAGCAGTAGTAGTTTACAGCAGTTTTATTACTTTTTTATCTTTACCTGTATTAGCTGGTGCAATTACTATGGTTTTAACAGATAGAAATTTTAATACATCATTCTTCGAAGTAGCAGGAGGTGGAGATCCAATCTTATACCAACACCTTTTC	MF739298.1 UNVERIFIED: Arthropoda environmental sample clone Otu1653 cytochrome oxidase subunit I-like (COI) gene, partial sequence; mitochondrial	260574	Eukaryota	Arthropoda	NA	NA	NA	NA	Arthropoda environmental sample
06mf_LN4	June	Mini	Lockwood North	June_Lockwood_North	Large Hop Clover	06mf_LN4 228871_0_2_2	MF739298.1	MF739298.1	98.423	317	1	1	317	91	403	317	405	4e-155	555	4	ATTGTCAGGCATACAAAGTCACAGTGGTCCTAGTGTAGATTTAGCTATATTCGCACTTCACCTATCAGGTATAAGTAGTCTATTAGGAGCAATGAATTTTATAACAACTATACTAAATATGAGAAGTCCAGGAATAAGATTAGTTACACAAATTGGCTTTATTTGGATGAGCAGTAGTGGTTACAGCAGTTTTATTACTTTTATCTTTACCTGTATTAGCTGGTGCAATTACTATGGTTTTAACAGATAGAAATTTTAATACATCATTCTTCGAAGTAGCAGGAGGTGGAGATCCAATCTTATACCAACACCTTTTC	MF739298.1 UNVERIFIED: Arthropoda environmental sample clone Otu1653 cytochrome oxidase subunit I-like (COI) gene, partial sequence; mitochondrial	260574	Eukaryota	Arthropoda	NA	NA	NA	NA	Arthropoda environmental sample
06mf_LN4	June	Mini	Lockwood North	June_Lockwood_North	Large Hop Clover	06mf_LN4 247839_0_0_0	MF739298.1	MF739298.1	98.423	317	1	1	317	91	403	317	405	4e-155	555	4	ATTGTCAGGTATACAAAGTCACAGTGGTCCTAGTGTAGATTTAGCTATATTCGCACTTCACCTATCAAGGTATAAGTAGTCTATTAGGAAGAGCAATGAATTTTATAACAACTATACTAAATATGAGAAGTCCAGGAATAAGATTACACAAATTGGCTTTATTTGGATGAGCGGTAGTGGTTACAGCAGTTTTATTACTTTTATCTTTACCTGTATTAGCTGGTGCAATTACTATGGTTTTAACAGATAGAAATTTTAATACATCATTCTTCGAAGTAGCAGGAGGTGGAGATCCAATCTTATACCAACACCTTTTC	MF739298.1 UNVERIFIED: Arthropoda environmental sample clone Otu1653 cytochrome oxidase subunit I-like (COI) gene, partial sequence; mitochondrial	260574	Eukaryota	Arthropoda	NA	NA	NA	NA	Arthropoda environmental sample
06mf_LN4	June	Mini	Lockwood North	June_Lockwood_North	Large Hop Clover	06mf_LN4 331089_0_1_1	MF739298.1	MF739298.1	98.423	317	0	1	316	91	403	316	405	1.44e-154	553	5	ATTGTCAGGTATACAAAGTCACAGTGGTCCTAGTGTAGATTTAGCTATATTCGCACTTCACCTATCAGGTATAAGTAGTCTATTAGGAGCAATAGGAATTTTTATAACAACTATACTAAATATGAGAAGTCCAGGAATAAGATTACACAAATTGGCTTTATTTGGATGAGCAGTAGTGGTTACAGCAGTTTTATTACTTTTATCTTTACCTGTATTAGCTGGTGCAATTACTATGGTTTTAACAGATGAGAAATTTTAATACATCATTCTTCGAAGTAGCAGGAGGTGGAGAT-CAATCTTATACCAACACCTTTTC	MF739298.1 UNVERIFIED: Arthropoda environmental sample clone Otu1653 cytochrome oxidase subunit I-like (COI) gene, partial sequence; mitochondrial	260574	Eukaryota	Arthropoda	NA	NA	NA	NA	Arthropoda environmental sample
06mf_LN4	June	Mini	Lockwood North	June_Lockwood_North	Large Hop Clover	06mf_LN4 355944_0_2_2	MF739298.1	MF739298.1	98.423	317	1	1	317	91	403	317	405	4e-155	555	4	ATTGTCAGGTATACAAAGTCACAGTGGTCCTAGTGTAGATTTAGCTATATTCGCACTTCACCTATCAGGTATAAGTAGTCTATTAGGAGCAATGAATTTTATAACAACTATACTAAATATGAGAAGTCCAGGAATAAGATTACAAGTACAAATTGGCTTTATTTGGATGAGCAGTAGTGGTTACAGCAGTTTTATTACTTTTATCTTTACCTGTATTAGCTGGTGCAATTACTACGGTTTTAACAGATAGAAATTTTAATACATCATTCTTCGAAGTAGCAGGAGGTGGAGATCCAATCTTATACCAACACCTTTTC	MF739298.1 UNVERIFIED: Arthropoda environmental sample clone Otu1653 cytochrome oxidase subunit I-like (COI) gene, partial sequence; mitochondrial	260574	Eukaryota	Arthropoda	NA	NA	NA	NA	Arthropoda environmental sample
06mf_LN4	June	Mini	Lockwood North	June_Lockwood_North	Large Hop Clover	06mf_LN4 36359_0_2_2	MF739298.1	MF739298.1	98.423	317	1	1	317	91	403	317	405	4e-155	555	4	ATTGTCAGGTATACAAAGTCACAGTGGTCCTAAAGTGTAGATTTAGTTATATTCGCACTTCACCTATCAGGTATAAGTAGTCTATTAGGAGCAATGAATTTTATAACAACTATACTAAATATGAGAAGTCCAGGAATAAGATTACACACAAATTGGCTTTATTTGGATGAGCAGTAGTGGTTACAGCAGTTTTATTACTTTTATCTTTACCTGTATTAGCTGGTGCAATTACTATGGTTTTAACAGATAGAAATTTTAATACATCATTCTTCGAAGTAGCAGGAGGTGGAGATCCAATCTTATACCAACACCTTTTC	MF739298.1 UNVERIFIED: Arthropoda environmental sample clone Otu1653 cytochrome oxidase subunit I-like (COI) gene, partial sequence; mitochondrial	260574	Eukaryota	Arthropoda	NA	NA	NA	NA	Arthropoda environmental sample
06mf_LN4	June	Mini	Lockwood North	June_Lockwood_North	Large Hop Clover	06mf_LN4 368315_1_2_3	MF739298.1	MF739298.1	98.423	317	0	1	316	91	403	316	405	1.44e-154	553	5	ATTGTCAGGTATACAAAAGTCACAGTGGTCCTAGTGTAGATTTAGCTATATTCGCACTTCACCTATCAGGTATAAGTAGTCTATTAGGAGCAATGAATTTTATAACAACTATACTAAATATGAGAAGT-CAGGAATAAGATTACACAAATTGGCTTTATTTGGATGAGCAGTAGTGGTTACAGCAGTTTTTATTACTTTTTTATCTTTACCTGTATTAGCTGGTGCAATTACTATGGTTTTAACAGATAGAAATTTTAATACATCATTCTTCGAAGTAGCAGGAGGTGGAGATCCAATCTTATACCAACACCTTTTC	MF739298.1 UNVERIFIED: Arthropoda environmental sample clone Otu1653 cytochrome oxidase subunit I-like (COI) gene, partial sequence; mitochondrial	260574	Eukaryota	Arthropoda	NA	NA	NA	NA	Arthropoda environmental sample
06mf_LN4	June	Mini	Lockwood North	June_Lockwood_North	Large Hop Clover	06mf_LN4 369249_0_2_2	MF739298.1	MF739298.1	98.423	317	0	1	316	91	403	316	405	1.44e-154	553	5	ATTGTCAGGTATACAAAGTCACAGTG-TCCTTAGTGTAGATTTAGCTATATTCGCACTTCACCTATCAGGTATAAGTAGTCTATTAGGAGCAAATGAATTTTATAACAACTATACTAAATATGAGAAGTCCAGGAATAAGATTACACAAAATTGGCTTTATTTGGATGAGCAGTAGTGGTTACAGCAGTTTTATTACTTTTTATCTTTACCTGTATTAGCTGGTGCAATTACTATGGTTTTAACAGATAGAAATTTTAATACATCATTCTTCGAAGTAGCAGGAGGTGGAGATCCAATCTTATACCAACACCTTTTC	MF739298.1 UNVERIFIED: Arthropoda environmental sample clone Otu1653 cytochrome oxidase subunit I-like (COI) gene, partial sequence; mitochondrial	260574	Eukaryota	Arthropoda	NA	NA	NA	NA	Arthropoda environmental sample
06mf_LN4	June	Mini	Lockwood North	June_Lockwood_North	Large Hop Clover	06mf_LN4 421857_0_2_2	MF739298.1	MF739298.1	98.423	317	1	1	317	91	403	317	405	4e-155	555	4	ATTGTCAGGTATACAAAGTCACAGTGGTCCTAGTGTAGATTTAGGCCATATTCGCACTTCACCTATCAGGTATAAGTAGTCTATTAGGAGCAAATGAATTTTATAACAACTATACTAAATATGAGAAGTCCAGGAATAAAGATTACACAAATTGGCTTTTATTTGGATGAGCAGTAGTGGTTACAGCAGTTTTATTACTTTTATCTTTACCTGTATTAGCTGGTGCAATTACTATGGTTTTAACAGATAGAAATTTTAATACATCATTCTTCGAAGTAGCAGGAGGTGGAGATCCAATCTTATACCAACACCTTTTC	MF739298.1 UNVERIFIED: Arthropoda environmental sample clone Otu1653 cytochrome oxidase subunit I-like (COI) gene, partial sequence; mitochondrial	260574	Eukaryota	Arthropoda	NA	NA	NA	NA	Arthropoda environmental sample
06mf_LN4	June	Mini	Lockwood North	June_Lockwood_North	Large Hop Clover	06mf_LN4 554062_0_2_2	MF739298.1	MF739298.1	98.423	317	2	1	315	88	403	315	405	3.98e-155	555	3	TCCATTGTCAGGTATACAAAGTCACAGTGGTCCTAGTGTAGGTTTAGCTATATTCGCACTTCACCTATCAGGTATAAGTAGTCTATTA-GAACAATGAATTTTATAACAACTATACTAAATATGAGAAGTCCAG-AATAAGATTACTACAAATTGGCTTTATTTGGATGAGCAGTAGTGGTTACAGCAGTTTTATTACTTTTATCTTTACCTGTATTAGCTGGTGCAATTACTATGGTTTTAACAGATAGAAATTTTAATACATCATTCTTCGAAGTAGCAGGAGGTGGAGATCCAATCTTATACCAACACCTTTTC	MF739298.1 UNVERIFIED: Arthropoda environmental sample clone Otu1653 cytochrome oxidase subunit I-like (COI) gene, partial sequence; mitochondrial	260574	Eukaryota	Arthropoda	NA	NA	NA	NA	Arthropoda environmental sample
06mf_LN4	June	Mini	Lockwood North	June_Lockwood_North	Large Hop Clover	06mf_LN4 572252_0_2_2	MF739298.1	MF739298.1	98.423	317	1	1	317	91	403	317	405	4e-155	555	4	ATTGTCAGGTATACAAAGTCACAGTGGTCCTAGTGTAGATTTAGCTTATATTCGCACTTCACCTATCAGGTATAAGTAGTCTATTAGGAGCAATGAATTTTATAACAACTATACTAAATATGAGAAGTCCAGGAATATGTGGATTACACAAATTGGCTTTATTTGGATGAGCAGTAGTGGTTACAGCAGTTTTATTACTTTTATCTTTACCTGTATTAGCTGGTGCAATTACTATGGTTTTAACAGATAGAAATTTTAATACATCATTCTTCGAAGTAGCAGGAGGTGGAGATCCAATCTTATACCAACACCTTTTC	MF739298.1 UNVERIFIED: Arthropoda environmental sample clone Otu1653 cytochrome oxidase subunit I-like (COI) gene, partial sequence; mitochondrial	260574	Eukaryota	Arthropoda	NA	NA	NA	NA	Arthropoda environmental sample
06mf_LN4	June	Mini	Lockwood North	June_Lockwood_North	Large Hop Clover	06mf_LN4 614697_2_2_4	MF739298.1	MF739298.1	98.423	317	2	1	317	91	404	317	405	4e-155	555	3	ATTGTCAGGTATACAAAGTCACAGTGGTCCTAGTGTAGATTTAGCTATATTCCCACTTCACCTATCAGGTATAAGTAGTCTATTAGGAGCAATGAATTTTATAACAACTATACTAAATATGAGAAGTCCAGGAATAAGATTACACAAATTGGCTTTATTTGGATGAGCAGTAGTGGTTACAGCAGTTTTATTACTTTTATCTTTACCTGTATTAGCTGGTGCAATTACTATGGTTTTAACAGATAGAAAGCCTCTTAATACATCATTCTTCGAAGTAGCAGGAGGTGGAGATCCAATCTTATACCAACACCTTTTCT	MF739298.1 UNVERIFIED: Arthropoda environmental sample clone Otu1653 cytochrome oxidase subunit I-like (COI) gene, partial sequence; mitochondrial	260574	Eukaryota	Arthropoda	NA	NA	NA	NA	Arthropoda environmental sample
06mf_LN4	June	Mini	Lockwood North	June_Lockwood_North	Large Hop Clover	06mf_LN4 80483_0_2_2	MF739298.1	MF739298.1	98.423	317	1	1	313	87	403	313	405	3.95e-155	555	4	CTCCATTGTCAGGTATACAAAGTCACAGTGGTCCTAGTGTAGATTTAGCTATATTCGCACTTCACCTATCAGGTATAAGTAGTC---TAGGAGCAATGAATTTTATAACAACTATACTAAATGT-AGAAGTCCAGGAATAAGATTACACAAATTGGCTTTATTTGGATGAGCAGTAGTGGTTACAGCAGTTTTATTACTTTTATCTTTACCTGTATTAGCTGGTGCAATTACTATGGTTTTAACAGATAGAAATTTTAATACATCATTCTTCGAAGTAGCAGGAGGTGGAGATCCAATCTTATACCAACACCTTTTC	MF739298.1 UNVERIFIED: Arthropoda environmental sample clone Otu1653 cytochrome oxidase subunit I-like (COI) gene, partial sequence; mitochondrial	260574	Eukaryota	Arthropoda	NA	NA	NA	NA	Arthropoda environmental sample
06mf_LN4	June	Mini	Lockwood North	June_Lockwood_North	Large Hop Clover	06mf_LN4 90207_0_0_0	MF739298.1	MF739298.1	98.423	317	1	1	317	91	403	317	405	4e-155	555	4	ATTGTCAGGTATACACAAAGTCACGGTGGTCCTAGTGTAGATTTAGCTATATTCGCACTTCACCTATCAGGTATAAGTAGTCTATTAGGAGCAATGAATTTTATAACAACTATACTAAATATGAGAAGTCCAGGAATAAGATTACACAAATTGGCTTTATTTGGATGAGCAGTAGTGGTTACAGCAGTTTTATTACTTTTATCTTTACCTGTATTAGCTGGTGCAATTACTATGGTTTTAACAGATAGAAATTTTAATACATCATTCTTCGAAAAGTAGCAGGAGGTGGAGATCCAATCTTATACCAACACCTTTTC	MF739298.1 UNVERIFIED: Arthropoda environmental sample clone Otu1653 cytochrome oxidase subunit I-like (COI) gene, partial sequence; mitochondrial	260574	Eukaryota	Arthropoda	NA	NA	NA	NA	Arthropoda environmental sample
06mf_LNA01	June	Mini	Lockwood North	June_Lockwood_North	Whorled Coreopsis	06mf_LNA01 272877_0_2_2	MF739298.1	MF739298.1	98.423	317	2	1	317	90	403	317	405	4e-155	555	3	CATTGCCAGGTATACAAAGTCACAGTGGTCCTAGTGTAGATTTAGCTATATTCGCACTTCACCTATCAGGTATAAGTAGTCTATTAGGAGCAATGAATTTTATAACAACTATACTAAATATGAGGCAGTCCAGGAATAAGATTACACAAATTGGCTTTATTTGGATGAGCAGTAGTGGTTACAGCAGTTTTATTACTTCTTATCTTTACCTGTATTAGCTGGTGCAATTACTATGGTTTTAACAGATAGGAAATTTTAATACATCATTCTTCGAAGTAGCAGGAGGTGGAGATCCAATCTTATACCAACACCTTTTC	MF739298.1 UNVERIFIED: Arthropoda environmental sample clone Otu1653 cytochrome oxidase subunit I-like (COI) gene, partial sequence; mitochondrial	260574	Eukaryota	Arthropoda	NA	NA	NA	NA	Arthropoda environmental sample
06mf_LNA01	June	Mini	Lockwood North	June_Lockwood_North	Whorled Coreopsis	06mf_LNA01 454356_1_2_3	MF739298.1	MF739298.1	98.423	317	1	1	317	91	403	317	405	4e-155	555	4	ATTGTCAGGTATACAAAGTCACAGTGGTCCTAGTGTAGATTTAGTTATATTCGCACTTCACCTATCAGGTATAAGTAGTCTATTAGGAGCAATGAATTTTATAACAACTATACTAAATATGAGAAGTCCAGGAATAAGATTACACAAATTGGCTTTTTATTTGGATGAGCAGTAGTGGTTACAGCAGTTTTATTACTTTTATCTTTACCTGTATTAGCTGGTGCAATTACTATGGTTTTAACAGATAGAAATTTTAATACATCATTCTTCGAAGTAGCAGGGAGGTGGGAGATCCAATCTTATACCAACACCTTTTC	MF739298.1 UNVERIFIED: Arthropoda environmental sample clone Otu1653 cytochrome oxidase subunit I-like (COI) gene, partial sequence; mitochondrial	260574	Eukaryota	Arthropoda	NA	NA	NA	NA	Arthropoda environmental sample
06mf_LNA01	June	Mini	Lockwood North	June_Lockwood_North	Whorled Coreopsis	06mf_LNA01 626564_0_0_0	MF739298.1	MF739298.1	98.423	317	1	1	317	91	403	317	405	4e-155	555	4	ATTGTCAGGTATACAAAGTCACAGTGGTCCTAGTGTAGATTTAGCTATATTCGCACTTCACCTATCAGGTATAAAGTAGTCTATTAGGAGCAATGAATTTTATAACAACTATACACTAAATATGAGAAGTCCAGGAATAAGATTACACAAATTGGCTTTATTTGGATGAGCAGTAGTGATTTACAGCAGTTTTATTACTTTTATCTTTACCTGTATTAGCTGGTGCAATTACTATGGTTTTAACAGATAGAAATTTTAATACATCATTCTTCGAAGTAGCAGGAGGTGGAGATCCAATCTTATACCAACACCTTTTC	MF739298.1 UNVERIFIED: Arthropoda environmental sample clone Otu1653 cytochrome oxidase subunit I-like (COI) gene, partial sequence; mitochondrial	260574	Eukaryota	Arthropoda	NA	NA	NA	NA	Arthropoda environmental sample
06mf_LNA01	June	Mini	Lockwood North	June_Lockwood_North	Whorled Coreopsis	06mf_LNA01 635462T1_0_0_0	MF739298.1	MF739298.1	98.423	317	0	1	316	91	403	316	405	1.44e-154	553	5	ATTGTCAGGTATACAAAAGTCACAGTGGTCCTAGTGTAGATTTAGCTATATTCGCACTTCACCTATCAGGTATAAGTAGTCTATTAGGAGCAATGAATTTTTATAACAACTATACTAAATATGAAGAAGTCCAGGAATAAGATTACACAAATTGGCTTTATTTGGATGAGCAGTAGTGGTTACAGCAGTTTTATTACTTTTATCTTTACCTGTATTAGCTGGTGCAATTACTATGGTTTTAACAGATAGAAATTTTTAATACATCATTCTTCG-AGTAGCAGGAGGTGGAGATCCAATCTTATACCAACACCTTTTC	MF739298.1 UNVERIFIED: Arthropoda environmental sample clone Otu1653 cytochrome oxidase subunit I-like (COI) gene, partial sequence; mitochondrial	260574	Eukaryota	Arthropoda	NA	NA	NA	NA	Arthropoda environmental sample
06mf_LNA01	June	Mini	Lockwood North	June_Lockwood_North	Whorled Coreopsis	06mf_LNA01 737950_2_0_2	MF739298.1	MF739298.1	98.423	317	0	1	316	91	403	316	405	1.44e-154	553	5	ATTGTCAGGTATACAAAGTCACAGTGGTCCTAGTGTAGATTTAGCTATATTCGCACTTCACCTATCAGGTATAAGTAGTCTATT-GGAGCAATGAATTTTATAACAGAAAGCTATACTAAATATGAGAAGTCCAGGAATAAGATTACACAAATTGGCTTTATTTGGATGAGCAGTAGTGGTTACAGCAGTTTTATTACTTTTATCTTTACCTGTATTAGCTGGTGCAATTACTATGGTTTTAACAGATAGAAATTTTAATACATCATTCTTCGAAGTAGCAGGAGGTGGAGATCCAATCTTATACCAACACCTTTTC	MF739298.1 UNVERIFIED: Arthropoda environmental sample clone Otu1653 cytochrome oxidase subunit I-like (COI) gene, partial sequence; mitochondrial	260574	Eukaryota	Arthropoda	NA	NA	NA	NA	Arthropoda environmental sample
06mf_LNC01	June	Mini	Lockwood North	June_Lockwood_North	Field Bindweed	06mf_LNC01 186287_1_2_3	MF739298.1	MF739298.1	98.423	317	1	1	316	90	403	316	405	3.99e-155	555	4	CATTGTCAGGTATACAAAGTCACAGTGGTCCTAGGCGTAGATTTAGCTATATTCGCACTTCACCTATCAGGTATAAGTAGTCTATTAGGAGCAATGAATTTTATAACAACTATACTAAATATGAGAAGTCCAGGAATAAGATTACACAAATTGGCTTTATTTGGATGAGCAGTAGTGGTTACAGCAGTTTTATTACTTTTTTATCTTTACCTGTATTAGCTGG-GCAATTACTATGGTTTTAACAGATAGAAATTTTAATACATCATTCTTCGAAGTAGCAGGAGGTGGAGATCCAATCTTATACCAACACCTTTTC	MF739298.1 UNVERIFIED: Arthropoda environmental sample clone Otu1653 cytochrome oxidase subunit I-like (COI) gene, partial sequence; mitochondrial	260574	Eukaryota	Arthropoda	NA	NA	NA	NA	Arthropoda environmental sample
08mf_mF821	August	Mini	Mixed	August_Mixed	Mixed	08mf_mF821 8547d120-45c0-468c-94c9-f82da4f31b59	MF739298.1	MF739298.1	98.423	317	2	64	377	405	89	397	405	5.13e-155	555	3	CAG-AAAGGTGTTGGTATAAGATTGGATCTCCACCTCCTGCTACTTCGAAGAATGATGTATTAAAATTTCTATCTGTTAAAACCATAGTAATTGCACCAGCTAATACAGGTAAAGATAAAAGTAATAAAACTGCTGTAACCACTACTGCTCATCCAAATAAAGCCAATTTGTG-AATCTTATTCCTGGACTTCTCATATTTAGTATAGTTGTTATAAA-TTCATTGCTCCTAATGAACTACTTATACCTGATAGGTGAAGTGCGAATATAGCTAAATCTACACTAGGACCACTGTGACTTTGTATACCTGACAATGG	MF739298.1 UNVERIFIED: Arthropoda environmental sample clone Otu1653 cytochrome oxidase subunit I-like (COI) gene, partial sequence; mitochondrial	260574	Eukaryota	Arthropoda	NA	NA	NA	NA	Arthropoda environmental sample
08mf_mF821	August	Mini	Mixed	August_Mixed	Mixed	08mf_mF821 8a83bc96-6c10-4983-a7c9-976bcf65a2bf	MF739298.1	MF739298.1	98.423	317	3	67	381	405	89	405	405	1.46e-155	556	2	CAGAAAAGGTGTTGGTATA-GATTGGATCTCCACCTCC-GCTACTTCAAAGAATGATGTATTAAAATTTCTATCTGTTAAAACCATAGTAATTGCACCAGCTAATACAGGTAAAGATAAAAGTAATAAAACTGCTGTAACCACTACTGCTCATCCAAATAAAGCCAATTTGTGTAATCTTATTCCTGGACTTCTCATATTTAGTATAGTTGTTATAAAATTCATTGCTCCTAATAGACTACTTATACCTGATAGGTGAAGTGCAGATATAGCTAAATCTACACTAGGACCACTGTGACTTTGTATACCTGACAATGG	MF739298.1 UNVERIFIED: Arthropoda environmental sample clone Otu1653 cytochrome oxidase subunit I-like (COI) gene, partial sequence; mitochondrial	260574	Eukaryota	Arthropoda	NA	NA	NA	NA	Arthropoda environmental sample
08mf_mF821	August	Mini	Mixed	August_Mixed	Mixed	08mf_mF821 dc41da5e-4664-4c80-9a7e-bc284994d1d9	MF739298.1	MF739298.1	98.423	317	3	68	382	405	89	405	405	1.46e-155	556	2	CAGAAAAGGTGTTGGTATAAGATTGGATCTCCACCTCCTGCTACTTCGAAGAATGATGTATTAAAATTTCTATCTGTTAAAACCATAGTAATTGCACCAGCTAATACAGGTAAAGATAAAAGTAATAAAACTGCTGTAACCACTACTGCTCATCCAAATAAAGCCAATTTGTGTAATCTTATTCCTGGACTTCTCATATTTAGTATAGTTGTTATGGAATTCATTGCTC-TG-TAGACTACTTATACCTGATAGGTGAAGTGCGAATATAGCTAAATCTACACTAGGACCACTGTGACTTTGTATACCTGACAATGG	MF739298.1 UNVERIFIED: Arthropoda environmental sample clone Otu1653 cytochrome oxidase subunit I-like (COI) gene, partial sequence; mitochondrial	260574	Eukaryota	Arthropoda	NA	NA	NA	NA	Arthropoda environmental sample
09mf_BCa	September	Mini	Big Meadow	September_Big_Meadow	Calico Aster	09mf_BCa 62208_0_2_2	KX810686.1	KX810686.1	98.423	317	1	2	317	309	622	317	633	4e-155	555	4	CTCTATCTAGTCTACAAAGCCACTCAGGTGGTTCTGTAGATCTAGCCA-TTTCAGTCTACACCTAGCTTTGGTATTTCATCAATGCTAGGAGCTATGAACTTCATTACAACTATTCACAAACATGCGAAACCCTGGTATGACACTACATAAACTACCACTATTCTGTTGGGCTATTTTTGTAACAGCTATTCTGCTACTACTTAGTCTACCAGTACTAGCTGGTGCTATTACAATGCTACTAACAGATCGAAACTTTAATACTTCATTCTATGATCCAGCAGGAGGTGGTGATCCAATTCTATATCAACACCTATTC	KX810686.1 Uncultured Jaminaea clone EM 95 cytochrome oxidase subunit I (COI) gene, partial cds; mitochondrial	1552237	Eukaryota	Basidiomycota	Exobasidiomycetes	Microstromatales	NA	NA	uncultured Jaminaea
09mf_BK	September	Mini	Big Meadow	September_Big_Meadow	Wild Carrot	09mf_BK 173364_1_0_1	KX810686.1	KX810686.1	98.423	317	2	2	317	309	623	317	633	4e-155	555	3	CTCTATCTAGTCTACAAAGCCAC-CAGGTGGTTCTGTAGATCTAAAGCCATTTTCAGTCTACACCTAGCTGGTATTTCATCAATGCTAGGAGCTATGAACTTCATTACAACTATTCTAAACATGCGAAACCCTGGTATGACACTACATAAACTACCACTATTCTGTTGGGCTATTTTTGTAACAGCTATTCTGCTACTACTTAGTCTACCAGTACTAGCTGGTGCTATTACAATGCTACTAACAGATCGAAACTTTAATACTTCATTCTATGATCCAGCAGGAGGTGGTGATCCAATCTTATATCAACACCTATTCT	KX810686.1 Uncultured Jaminaea clone EM 95 cytochrome oxidase subunit I (COI) gene, partial cds; mitochondrial	1552237	Eukaryota	Basidiomycota	Exobasidiomycetes	Microstromatales	NA	NA	uncultured Jaminaea
09mf_BV	September	Mini	Big Meadow	September_Big_Meadow	Virginia Mountain Mint	09mf_BV 97500_2_2_4	MF739298.1	MF739298.1	98.423	317	1	1	317	91	403	317	405	4e-155	555	4	ATTGTCAGGTATACAAGAATCACAGTGGTCCTAGTGTAGATTTAGCTATATTCGCACTTCACCTATCAGGTATAAGTAGTCTATTAGGAGCAATGAATTTTATAACAACTATACTAAATATGAGAAGTCCAGGAATAAGATTACACAAATTGGCTTTATTTGGATGAGCAGTAGTGGTTACAGCAGTTTTATTACTTTTATCTTTACCTGTGATATTAGCTGGTGCAATTACTATGGTTTTAACAGATAGAAATTTTAATACATCATTCTTCGAAGTAGCAGGAGGTGGAGATCCAATCTTATACCAACACCTTTTC	MF739298.1 UNVERIFIED: Arthropoda environmental sample clone Otu1653 cytochrome oxidase subunit I-like (COI) gene, partial sequence; mitochondrial	260574	Eukaryota	Arthropoda	NA	NA	NA	NA	Arthropoda environmental sample
09mf_BW	September	Mini	Big Meadow	September_Big_Meadow	Common Wrinkle-leaved Goldenrod	09mf_BW 169334_0_2_2	KT143888.1	KT143888.1	98.423	317	0	1	316	346	658	316	658	1.44e-154	553	5	ACTATCATCTAATATTGCACATAGTGGAAGTTCTGTTGATTTAGCTATTTTTT-TCTTCATTTTAGCAGGAATTTCATCAATTTTAGGAGCTGTTAACTTTATTACAACTATTATTAATATAAAACCTAATAAAATATCTTTTAGAACAAATACCTTTTATTCGTTTGAGCAGTAGGTATTACAGCTCTATTATTACTTTTATCTTTACCAGTATTAGCTGGTGCAATTACTATACTTTTAACAGATCGAAATCTTAATACATCATTCTTTGATCCTGCTGGAGGAGGAGATCCTATTCTTTTATCAACATTTATTT	KT143888.1 Eucosma parmatana voucher 2005-ONT-1014 cytochrome oxidase subunit 1 (COI) gene, partial cds; mitochondrial	1888546	Eukaryota	Arthropoda	Insecta	Lepidoptera	Tortricidae	Eucosma	Eucosma parmatana
09mf_CA	September	Mini	Captain's Woods	September_Captain's_Woods_	Flat-top White Aster	09mf_CA 146921_0_0_0	MF739298.1	MF739298.1	98.423	317	0	1	316	91	403	316	405	1.44e-154	553	5	ATTGTCAGGTATACAAAGTCACAGTGGTCCTAGTGTAGATTTAGCTATATTCGCACTTCACCTATCAGGTATAAGTAGTCTATTAGGAGCAATGAATTTTATAACAACTATACTAAATATGAGAAGTCCAGGAATAATAAGATTACACAAATTGGCTTTATTTGGATGAGCAGTAGTGGTTACAGCAGTTTTATTACTTTTTATCTTTACCTGTATTAGCTGGTGCAATTACTATGG-TTTAACAGATAGAAATTTTAATACATCATTCTTCGAAGTAGCAGGAGGTGGAGATCCAATCTTATACCAACACCTTTTC	MF739298.1 UNVERIFIED: Arthropoda environmental sample clone Otu1653 cytochrome oxidase subunit I-like (COI) gene, partial sequence; mitochondrial	260574	Eukaryota	Arthropoda	NA	NA	NA	NA	Arthropoda environmental sample
09mf_LK	September	Mini	Lockwood North	September_Lockwood_North_	Wild Carrot	09mf_LK 170744_0_2_2	MF739298.1	MF739298.1	98.423	317	1	1	315	89	403	315	405	3.98e-155	555	4	CCATTGTCAGGTATGCAAAGTCACAGTGGTCCTAGTGTAGATTTAGCTATATTCGCACTTCACCTATCAGGTATAAAGTAGTCTATTAGGAGCAATGAATTTTATAACAACTATACTAAATATGAGAAGTCCAGGAATAAGATTACACAAATTGGCTTTATTTGGATGAGCAGTAGTGGTTACAGCAGTTTTATTACTTTTATCTTTACCTGTATTAGCTGGTGCAATTACTATGGTTTTAACAGATAGAAATTTTAATACATCATTCTTC--AGTAGCAGGAGGTGGAGAATCCAATCTTATACCAACACCTTTTC	MF739298.1 UNVERIFIED: Arthropoda environmental sample clone Otu1653 cytochrome oxidase subunit I-like (COI) gene, partial sequence; mitochondrial	260574	Eukaryota	Arthropoda	NA	NA	NA	NA	Arthropoda environmental sample
09mf_LS	September	Mini	Lockwood North	September_Lockwood_North_	Sunflower sp.	09mf_LS 206629_1_2_3	MF739298.1	MF739298.1	98.423	317	1	2	318	91	403	318	405	4.02e-155	555	4	ATTGTCAGGTATACAAAGTCACAGTGGTCCTAGTGTAGATTTAGCTATATTCGCACTTCACCTATCAGGTATAAGTAGTCTATTAGGAGCAATGAATTTTATAACAACTATACTAAATATGAGAAGTCCAGGAATAAGATTACACAAATTGGCTTTATTTGGATGAGCAGTAGTGGTTACAGCAGTTTTATTACTTTTTTTATCTTTACCTGTATTAGCTGGGTGCAATTACTATGGTTTTAACAGATAGAAATTTTAATACATCATTCTTCGAAGTAGCAGGAGGTGGAGATCCTATCTTATACCAACACCTTTTC	MF739298.1 UNVERIFIED: Arthropoda environmental sample clone Otu1653 cytochrome oxidase subunit I-like (COI) gene, partial sequence; mitochondrial	260574	Eukaryota	Arthropoda	NA	NA	NA	NA	Arthropoda environmental sample
06mf_BM2	June	Mini	Big Meadow	June_Big_Meadow	Yarrow, Common	06mf_BM2 165803_1_0_1	MF739298.1	MF739298.1	98.107	317	1	1	316	91	403	316	405	6.68e-153	547	5	ATTGTCAGGTATACAAAGTCACAGTGGTCCTAGTGTAGATTTAGCTATATTCGCACTTCACCTATCAGGTATAAGTAGTCTATTAGGAGCAATGAATTTTATAACAACTATACTAAATATGAGAAAGT-CAGGAATAAGATTACACAAATTGGCTTTATTTGGATGAGCAGTAGTGGTTACAGCAGTTTTTATTACTTTTATCTTTACCTGTATTAGCTGGTGCAATTACTATGGTTTTAACAGATAGAAATTTTAATACATCATTCTTCGAAGTAGCAGGAGAATTGGAGATCCAATCTTATACCAACACCTTTTC	MF739298.1 UNVERIFIED: Arthropoda environmental sample clone Otu1653 cytochrome oxidase subunit I-like (COI) gene, partial sequence; mitochondrial	260574	Eukaryota	Arthropoda	NA	NA	NA	NA	Arthropoda environmental sample
06mf_BM2	June	Mini	Big Meadow	June_Big_Meadow	Yarrow, Common	06mf_BM2 16710_1_0_1	MF739298.1	MF739298.1	98.107	317	0	1	315	91	403	315	405	6.65e-153	547	6	ATTGTCAGGTATACAAAGTCACAGTGGTCCTAGTGTAGATTTAAGCTATATTCGCACTTCACCTATCAGGTATAAGTAGTCTATTAGGAGCAATGAATTTTATAACAACTATACTAAATAT-AGAAGTCCGAGGAATAAGATTACACAAATTGGCTTTATTTGGATGAGCAGTAGTGGTTACAGCAGTTTTATTACTTTTATCTTTA-CTGTATTAGCTGGTGCAATTACTATGGGTTTTAACAGATAGAAATTTTAATACATCATTCTTCCGAAGTAGCAGGAGGTGGAGATCCAATCTTATACCAACACCTTTTC	MF739298.1 UNVERIFIED: Arthropoda environmental sample clone Otu1653 cytochrome oxidase subunit I-like (COI) gene, partial sequence; mitochondrial	260574	Eukaryota	Arthropoda	NA	NA	NA	NA	Arthropoda environmental sample
06mf_BM2	June	Mini	Big Meadow	June_Big_Meadow	Yarrow, Common	06mf_BM2 262189_1_2_3	MF739298.1	MF739298.1	98.107	317	0	1	315	91	403	315	405	6.65e-153	547	6	ATTGTCAGGTATACAAAGTCACAGTGGTCCTAGTGTAGATTTAGCTATATTCGCACTTCACCTATCAGGTATAAGTAGTCTATTA-GAGCAATGAATTTTATAACAACTATACTAAATATGGAGAAGTCCAGGAATAAGATTACACAAATT-GCTTTATTTGGATGAGCAGTAGTGGTTACAGAGCAGTTTTATTACTTTTATCTTTACCTGTATTAGCTGGTGCAATTACTATGGTTTTAACAGATAGAAATTTTAATACATCATTCTTCGAAGTAGCAGGAGGTGGAGATCCAATCTTATACCAACACCTTGTTC	MF739298.1 UNVERIFIED: Arthropoda environmental sample clone Otu1653 cytochrome oxidase subunit I-like (COI) gene, partial sequence; mitochondrial	260574	Eukaryota	Arthropoda	NA	NA	NA	NA	Arthropoda environmental sample
06mf_BM2	June	Mini	Big Meadow	June_Big_Meadow	Yarrow, Common	06mf_BM2 388804_0_2_2	MF739298.1	MF739298.1	98.107	317	1	1	315	90	403	315	405	6.65e-153	547	5	CATTGTCAGGTATACAAAGTCACAGTGGTCCTAGTGTAGATTTAGCTATATTCGTACTTCACCTATCAGGTATAAGTAGTCTATTA-GAGCAATGAATTTTATAACAACTATACTAAATATGAGAAGTCCAGGAATAAGATTGACAGCAAATTGGCTTTATTTGGATGAGCAGTAGTGGTTACAGCAGTTTTATTACTTTTATCTTTACCTGTATTAGCTGGTGCAATTACTATGGTTTTAACAGATAGAAATTTTAATACATCATTCTTC-AAGTAGCAGGAGGTGGAGATCCAATCTTAGTACCAACACCTTTTC	MF739298.1 UNVERIFIED: Arthropoda environmental sample clone Otu1653 cytochrome oxidase subunit I-like (COI) gene, partial sequence; mitochondrial	260574	Eukaryota	Arthropoda	NA	NA	NA	NA	Arthropoda environmental sample
06mf_BM2	June	Mini	Big Meadow	June_Big_Meadow	Yarrow, Common	06mf_BM2 448308_2_0_2	MF739298.1	MF739298.1	98.107	317	0	1	315	91	403	315	405	6.65e-153	547	6	ATTGTCAGGTATACAAAGTCACAGTGGTCCTAGTGTAGATTTAGCTATATTCGCACTTCACCTATCAGGTATAAGTAGTCTATTAGGAGCAATGAATTTTATAACAACTATACTAAATATGAGAAGTCCAGGAATAAGATTACACAAATTGGCTTTATTTGGATGAGCAGTAGTGGTTACAGCAGTTTTATTAC--TTATCTTTACCTGTATTAGCTGGTGCAATTACTATGGTTTTAACAGATAGAAATTTTAATACATCATTCTTCGAAGTAGCAGGCAGGAGGTGGAGATCCAATCTTATACCAACACCTTTTC	MF739298.1 UNVERIFIED: Arthropoda environmental sample clone Otu1653 cytochrome oxidase subunit I-like (COI) gene, partial sequence; mitochondrial	260574	Eukaryota	Arthropoda	NA	NA	NA	NA	Arthropoda environmental sample
06mf_BM2	June	Mini	Big Meadow	June_Big_Meadow	Yarrow, Common	06mf_BM2 521358_0_0_0	MF739298.1	MF739298.1	98.107	317	1	1	316	91	403	316	405	6.68e-153	547	5	ATTGTCAGGTATACAAAGTCACAGTGGTCCTAAATTGTAGATTTAGCTATATTCGCACTTCACCTATCAGGTATAAGTAGTCTATTAGGAGCAATGAATTTTATAACAACTATACTAAATATGAGAAAGTCCAGGAATAAAGATTACACAAATTGGCTTTATTTGGATGAGCAGTAGTGGTTACAGCAGTTTTATTACTTTTATCTTTACCTGTATTAGCTGGTGCAATTACTATGG-TTTAACAGATAGAAATTTTAATACATCATTCTTCGAAGTAGCAGGAGGTGGAGATCCAATCTTATACCAACACCTTTTC	MF739298.1 UNVERIFIED: Arthropoda environmental sample clone Otu1653 cytochrome oxidase subunit I-like (COI) gene, partial sequence; mitochondrial	260574	Eukaryota	Arthropoda	NA	NA	NA	NA	Arthropoda environmental sample
06mf_BM2	June	Mini	Big Meadow	June_Big_Meadow	Yarrow, Common	06mf_BM2 620030_0_2_2	MF739298.1	MF739298.1	98.107	317	0	1	315	91	403	315	405	6.65e-153	547	6	ATTGTCAGGTATACAAAGTCACAGTGGTCCTAGTGTAGATTTAGCTATATTCGCACTTCACCTATCAGGTATAAGTAGTCTATTAGGAGCAATGAA-TTTATAACAACTATACTAAATATGAGAAGTCCA-GAATAAGATTACACAAATTGGCTTTATTTGGATGAGCAGTAGTGGTTACAGCAGTTTTATTACTTTTTTATCTTTACCTGTATTAGCTGGTGCAATTACTATGGTTTTAACAGATAGAAATTTTAATACATCATTCTTCGAAGTAGCAGGAGGTGGAGATCCAATCTTATACCAACACTCCTTTTC	MF739298.1 UNVERIFIED: Arthropoda environmental sample clone Otu1653 cytochrome oxidase subunit I-like (COI) gene, partial sequence; mitochondrial	260574	Eukaryota	Arthropoda	NA	NA	NA	NA	Arthropoda environmental sample
06mf_BM3	June	Mini	Big Meadow	June_Big_Meadow	Scarlet Clover	06mf_BM3 102613_2_0_2	MF739298.1	MF739298.1	98.107	317	0	1	315	91	403	315	405	6.65e-153	547	6	ATTGTCAGGTATACAAAGTCACAGTGGT-CTAGTGTAGATTTAGCTATATTCGCACTTCACCTATCAGGTATAAGTAGTCTATTAGGAGCAATGAATTTTATAACAAAACTATACTAAATATGAGAAGTCCAGGAATAAGATTACACACAAATTGGCTTTATTTGGATGAGCAGTAGT-GTTACAGCAGTTTTATTACTTTTATCTTTACCTGTATTAGCTGGTGCAATTACTATGGTTTTAACAGATAGAAATTTTAATACATCATTCTTCGAAGTAGCAGGAGGTGGAGATCCAATCTTATACCAACACCTTTTC	MF739298.1 UNVERIFIED: Arthropoda environmental sample clone Otu1653 cytochrome oxidase subunit I-like (COI) gene, partial sequence; mitochondrial	260574	Eukaryota	Arthropoda	NA	NA	NA	NA	Arthropoda environmental sample
06mf_BM3	June	Mini	Big Meadow	June_Big_Meadow	Scarlet Clover	06mf_BM3 1109_0_2_2	MF739298.1	MF739298.1	98.107	317	1	1	316	91	403	316	405	6.68e-153	547	5	ATTGTCAGGTATACAAAGTCACAGTGGTCCTAGTGTAGATTTAGTTATATCTTCGCACTTCACCTATCAGGTATAAGTAGTCTATTA-GAGCAATGAATTTTATAACAACTATACTAAATATGAGAAGTCCAGGAATAAGATTACACAAATTGGCTTTATTTGGATGAGCAGTAGTGGTTACAGCAGTTTTATTACTTTTTTATCTTTACCTGTATTAGCTGGTGCAATTACTATGGTTTTAACAGATAGAAATTTTAATACATCATTCTTCGAAGTAGCAGGAGGTGGAGATCCAATCTTATACCAACACCTTTTC	MF739298.1 UNVERIFIED: Arthropoda environmental sample clone Otu1653 cytochrome oxidase subunit I-like (COI) gene, partial sequence; mitochondrial	260574	Eukaryota	Arthropoda	NA	NA	NA	NA	Arthropoda environmental sample
06mf_BM3	June	Mini	Big Meadow	June_Big_Meadow	Scarlet Clover	06mf_BM3 111406_0_0_0	MF739298.1	MF739298.1	98.107	317	1	1	316	91	403	316	405	6.68e-153	547	5	ATTGTCAGGTATACAAAGTCACAGTGGTCCTAGTGTAGATTTAGCTATATTCGCACTTCACCTATCAGGTATAAGTAGTCTATTAGGAGCAATGAATTTTTATAACAACTATACTAAATATGAGAAGTCCAGGAATAAGATTACACAAATTGGCTTTATTTGGATGAGCAGTAGTGAGATTTACAGCAGTTTTATTACTTTTATCTTTACCTGTATTAGCTGGTGCAATTACTATGGTTTTAACAGATAGAAATTTTAATACATCATTCTTCGAAGTAGCAGGAGGTGGAGATCCAATCTTATGC-AACACCTTTTC	MF739298.1 UNVERIFIED: Arthropoda environmental sample clone Otu1653 cytochrome oxidase subunit I-like (COI) gene, partial sequence; mitochondrial	260574	Eukaryota	Arthropoda	NA	NA	NA	NA	Arthropoda environmental sample
06mf_BM3	June	Mini	Big Meadow	June_Big_Meadow	Scarlet Clover	06mf_BM3 11196_0_0_0	MF739298.1	MF739298.1	98.107	317	0	1	315	91	403	315	405	6.65e-153	547	6	ATTGTCAGGTATACAAAGTCACAGTGGTCCTAGTGTAGATTTAGCTATATTTACGCACTTCACCTATCAGGTATAAGTAGTCTATTAGGAGCAATGAATTTTATAACAACTATACTAAATAT-AGAAGT-CAGGAATAAGATTACACAAATTGGCTTTATTTGGATGAGCAGTAGTGGTTACAGCAGTTTTTATTACTTTTATCTTTACCTGTATTAGCTGGTGCAATTACTATGGTTTTAACAGATAGAGAATTTTAATACATCATTCTTCGAAGTAGCAGGAGGTGGAGATCCAATCTTATACCAACACCTTTTC	MF739298.1 UNVERIFIED: Arthropoda environmental sample clone Otu1653 cytochrome oxidase subunit I-like (COI) gene, partial sequence; mitochondrial	260574	Eukaryota	Arthropoda	NA	NA	NA	NA	Arthropoda environmental sample
06mf_BM3	June	Mini	Big Meadow	June_Big_Meadow	Scarlet Clover	06mf_BM3 113196_0_0_0	MF739298.1	MF739298.1	98.107	317	1	1	316	91	403	316	405	6.68e-153	547	5	ATTGTCAGGTATACAAAAAGTCACAGTGGTCCTAGTGTAGATTTAGGCTATATTCGCACTTCACCTATCAGGTATAAGTAGTCTATTAGGGAGCAATGAATTTTATAACAACTATACTAAATATGAGAAGTCCAGGAATAAGATTACACAAATTGGCTTTATTTGGATGAGCAGTAGTGGTTACAGCAGTTTTATTACTTTTATCTTTACCTGTATTAGCTGGTGC-ACTACTATGGTTTTAACAGATAGAAATTTTAATACATCATTCTTCGAAGTAGCAGGAGGTGGAGATCCAATCTTATACCAACACCTTTTC	MF739298.1 UNVERIFIED: Arthropoda environmental sample clone Otu1653 cytochrome oxidase subunit I-like (COI) gene, partial sequence; mitochondrial	260574	Eukaryota	Arthropoda	NA	NA	NA	NA	Arthropoda environmental sample
06mf_BM3	June	Mini	Big Meadow	June_Big_Meadow	Scarlet Clover	06mf_BM3 122848_2_0_2	MF739298.1	MF739298.1	98.107	317	2	1	317	91	403	317	405	1.86e-153	549	4	ATTGTCAGGTATACAAAGTCACAGTGGTCCTAGTGTAGATTTAGTTATATTCGCACTTCACCTATCAGGTATAAGTAGTCTATTAGGGAGCAAATGAATTTTATAACAACTATACTAAATATGAGAAGTCCAGGAATAAGATTACACAAATTGGCTTTATTTGGATGAGCAGTAGTGGTTACAGCAGTTTTATTACTTTTATCTTTACCTGTATTAGCTGGTGCAATTACTATGGTTTTGTAATAGATAGAAATTTTAATACATCATTCTTCGAAGTAGCAGGAGGTGGAGATCCAATCTTATACCAACACCTTTTC	MF739298.1 UNVERIFIED: Arthropoda environmental sample clone Otu1653 cytochrome oxidase subunit I-like (COI) gene, partial sequence; mitochondrial	260574	Eukaryota	Arthropoda	NA	NA	NA	NA	Arthropoda environmental sample
06mf_BM3	June	Mini	Big Meadow	June_Big_Meadow	Scarlet Clover	06mf_BM3 128786_0_0_0	MF739298.1	MF739298.1	98.107	317	1	1	316	91	403	316	405	6.68e-153	547	5	ATTGTCAGGTATACAAAGTCACAGTGGTCCTAGTGTAGATTTAGTTATATTCGCACTTCACCTATCAGGTATAAGTAGTCTATTAG-AGCAAATGAATTTTATAACAACTATACTAAATATGAGAAGTCCAGGAATAAAGATTACACAAATTGGCTTTATTTGGATGAGCAGTAGTGGTTACAGCAGTTTTATTACTTTTATCTTTACTCTGTATTAGCTGGTGCAATTACTATGGTTTTAACAGATAGAAATTTTAATACATCATTCTTCGAAGTAGCAGGAGGTGGAGATCCAATCTTTATACCAACACCTTTTC	MF739298.1 UNVERIFIED: Arthropoda environmental sample clone Otu1653 cytochrome oxidase subunit I-like (COI) gene, partial sequence; mitochondrial	260574	Eukaryota	Arthropoda	NA	NA	NA	NA	Arthropoda environmental sample
06mf_BM3	June	Mini	Big Meadow	June_Big_Meadow	Scarlet Clover	06mf_BM3 164987_1_2_3	MF739298.1	MF739298.1	98.107	317	2	1	317	91	403	317	405	1.86e-153	549	4	ATTGTCAGGTATACAAAGTCACAGTGGTCCTAGTGTAGATTTAGTTATATTCGCACTTCACCTATCAGGTATAAGTAGTCTATTAGGAGCAATGAATTTTATAACAACTATACTAAATATGAGAAGTCCAGGAATAAGATTGTTGCCACAAATTGGCTTTATTTGGATGAGCAGTAGTGGTTACAGCAGTTTTATTACTTTTATCTTTACCTGTATTAGCTGGTGCAATTACTATGGTTTTAACAGATAGAAATTTTAATACATCATTCTTCGAAGTAGCAGGAGGTGGAGATCCAATCTTATACCAACACCTTTTC	MF739298.1 UNVERIFIED: Arthropoda environmental sample clone Otu1653 cytochrome oxidase subunit I-like (COI) gene, partial sequence; mitochondrial	260574	Eukaryota	Arthropoda	NA	NA	NA	NA	Arthropoda environmental sample
06mf_BM3	June	Mini	Big Meadow	June_Big_Meadow	Scarlet Clover	06mf_BM3 168510_0_0_0	MF739298.1	MF739298.1	98.107	317	0	1	317	91	401	318	405	6.73e-153	547	6	ATTGTCAGGTATACAAAGTCACAGTGGTCCTAGTGTAGATTTAGCTATATTGTCTGCACTTCACCTATCAGGTATAAGTAGTCTATTAGGAGCAATGAATTTTATAACAACTATACTAAATATGAGAAGTCCAGGAATAAGATTACACAAATTGGCTTTATTTGGATGAGCAGTAGTGGTTACAGCAGTTTTATTACTTTTTATCTTTACCTGTATTAGCTGGTGCAATTACTATGGTTTTAACAGATAGAAATTTTAATACATCATTCTTCGAAGTAGCAGGAGGTGGAGATCCAATCTTTTATACCAACACCTTT	MF739298.1 UNVERIFIED: Arthropoda environmental sample clone Otu1653 cytochrome oxidase subunit I-like (COI) gene, partial sequence; mitochondrial	260574	Eukaryota	Arthropoda	NA	NA	NA	NA	Arthropoda environmental sample
06mf_BM3	June	Mini	Big Meadow	June_Big_Meadow	Scarlet Clover	06mf_BM3 184239_0_2_2	MF739298.1	MF739298.1	98.107	317	2	1	317	91	403	317	405	1.86e-153	549	4	ATTGTCAGGTATACAAAGTCACAGTGGTCCTAGTGTAGATTTAGTTATATTCGCACTTCACCTATCAGGTATAAGTAGTCTATTAGGAGCAATGAATTTTATAACAACTATACTAAATATGAGAAGTCCAGGAATAAGATTACACAAATTGGCTTTATTTGGATGAGCAGAAAAAGTGGTTACAGCAGTTTTATTTACTTTTATCTTTACCTGTATTAGCTGGTGCAATTACTATGGTTTTAACAGATAGAAATTTTAATACATCATTCTTCGAAGTAGCAGGAGGTGGAGATCCAATCTTATACCAACACCTTTTC	MF739298.1 UNVERIFIED: Arthropoda environmental sample clone Otu1653 cytochrome oxidase subunit I-like (COI) gene, partial sequence; mitochondrial	260574	Eukaryota	Arthropoda	NA	NA	NA	NA	Arthropoda environmental sample
06mf_BM3	June	Mini	Big Meadow	June_Big_Meadow	Scarlet Clover	06mf_BM3 206113_0_0_0	MF739298.1	MF739298.1	98.107	317	2	1	317	91	403	317	405	1.86e-153	549	4	ATTGTCAGGTATACAAAGTCACAGTGGTCCTAGTGTAGATTTAGCTATATTCGCACTTCACCTATCAGGTATAAGTAGTCTATTAGGAGCAATGAATTTTATAACAACTATACTAAATATGAGAAGTCCAGGAATAAGATTACACAAATTGGCTTTATTTGGATGAGCAGTAGTGGTTACAGCAGTTTTATTACTTTTATCTTTACCTGCTTATTAGCTGGTGCAATTACTATGGTTTTAACAGATAGAAATTTTAATACATCATTCTTCGAAGTAACTTGGAGGGTGGAGATCCAATCTTATACCAACACCTTTTC	MF739298.1 UNVERIFIED: Arthropoda environmental sample clone Otu1653 cytochrome oxidase subunit I-like (COI) gene, partial sequence; mitochondrial	260574	Eukaryota	Arthropoda	NA	NA	NA	NA	Arthropoda environmental sample
06mf_BM3	June	Mini	Big Meadow	June_Big_Meadow	Scarlet Clover	06mf_BM3 211866_2_2_4	KU907388.1	KU907388.1	98.107	317	4	2	318	344	658	318	658	5.2e-154	551	2	CCTTTATCCTCCTATATATTATTCATGAAGGGCTACTAGTTGATCTGGCAATTTTTAGGCTTCATATAGCTGGAGCTTCCTCTATTTTAGGAGCTATTAATTTTATTTCAACAGCAACAAATATACGACCATTTGGTATAAACTCAGAACAAATTACCTTATTTACATGGGCAGTTCAAATCACAGCAATTTTACTTTTATTATCTTTACCCGTATTAGCAGGTGCTATTACAATATTATTAACTGACCGAAATATCAATACAACTTTTTTTGACTCAGCAGGAGGGGGAGACCCAATTTTATACCAACACCTATTT	KU907388.1 Tychius stephensi voucher ZFMK-TIS-2527159 cytochrome oxidase subunit 1 (COI) gene, partial cds; mitochondrial	1971341	Eukaryota	Arthropoda	Insecta	Coleoptera	Curculionidae	Tychius	Tychius stephensi
06mf_BM3	June	Mini	Big Meadow	June_Big_Meadow	Scarlet Clover	06mf_BM3 235570_0_0_0	MF739298.1	MF739298.1	98.107	317	2	1	317	91	403	317	405	1.86e-153	549	4	ATTGTCAGGTATACAAAGTCACAGTGGTCCTAGTGTAGATTTAGTTATATTCGCACTTCACCTATCAGGTATAAGTAGTCTAGTTTAGGAGCAATGAATTTTATAACAACTATACTAAATATGAGAAGTCCAGGAATAAGATTACACAAATTGGCTTTATTTGGATGAGCAGTAGTGGTTACAGCAGTTTTATTACTTTTTATCTTTACCTGTATTAGCTGGTGCAATTACTATGGTTTTAACAGATAGAAATTTTAATACATCATTCTTCGAAGTAGCAGTGAGGTGGAGATTCAATCTTATACCAACACCTTTTC	MF739298.1 UNVERIFIED: Arthropoda environmental sample clone Otu1653 cytochrome oxidase subunit I-like (COI) gene, partial sequence; mitochondrial	260574	Eukaryota	Arthropoda	NA	NA	NA	NA	Arthropoda environmental sample
06mf_BM3	June	Mini	Big Meadow	June_Big_Meadow	Scarlet Clover	06mf_BM3 243528_1_2_3	MF739298.1	MF739298.1	98.107	317	3	1	317	90	403	317	405	1.86e-153	549	3	CATTGTCAGGTATACAAAGTCACAGTGGTCCTAGTGTAGATTTAGTTATATTCGCACTTCACCTATCAGGTATAAGTAGTCTATTAGGAGCAATGAATTTTATAACAACTATACTAAAATATGAGAAGTCCAGGAATAAGATTACACAAATTGGCTTTATTTGGATGAGCAGTAGTGGTTACAGCAGTTTTATTACTTTTATCTTTACCTGTATTAGCTGGTGCAATTACTATGGTTTTAACAGATAGAAATTTTAATACATCATTCTTCGAAGTAGTGTGGGAGGTGGAGATCCAATCTTATACCAACACCTTTTC	MF739298.1 UNVERIFIED: Arthropoda environmental sample clone Otu1653 cytochrome oxidase subunit I-like (COI) gene, partial sequence; mitochondrial	260574	Eukaryota	Arthropoda	NA	NA	NA	NA	Arthropoda environmental sample
06mf_BM3	June	Mini	Big Meadow	June_Big_Meadow	Scarlet Clover	06mf_BM3 244540_0_0_0	KU907388.1	KU907388.1	98.107	317	2	1	317	346	658	317	658	1.86e-153	549	4	TTTATCCTCCTATATTATTCATGAAGGGCCATCAGTTGATCTGGCAATTTTTAGAGCTTCATATAGCTGGAGCTTCCTCTATTTTAGGAGCTATTAATTTTATTTCAACAGCAACAAATATGCGACCATTTGGTATAAACTCAGAGAACAAATTACCTTATTTACATGGGCAGTTCAAATCCGCAGCAATTTTACTTTTATTATCTTTACCCGTATTAGCAGGTGCTATTACAATATTATTAACTGACCGAAATATCAATACAACTTTTTTTGACCCAGCAGGAGGGGGAGACCCAATTTTATACCAACACCTATTT	KU907388.1 Tychius stephensi voucher ZFMK-TIS-2527159 cytochrome oxidase subunit 1 (COI) gene, partial cds; mitochondrial	1971341	Eukaryota	Arthropoda	Insecta	Coleoptera	Curculionidae	Tychius	Tychius stephensi
06mf_BM3	June	Mini	Big Meadow	June_Big_Meadow	Scarlet Clover	06mf_BM3 249365_0_2_2	MF739298.1	MF739298.1	98.107	317	1	1	316	91	403	316	405	6.68e-153	547	5	ATTGTCAGGTATACAAAGTCACAGTGGTCCTAGTGTAGATTTAGCTATATTCGCACTTCACCTATCAGGTGGTAAGTAGTCTATTAGGAGCAATGAATTTTTATAACAACTATACTAAATATGAGAAGTCCA-GAATAAGATTACACAAATTGGCTTTATTTGGATGAGCAGTAGTGGTTACAGCAGTTTTATTACTTTTATCTTTACCTGTATTAGCTGGTGCAATTACTATGTGGTTTTAACAGATAGAAATTTTAATACATCATTCTTCGAAGTAGCAGGAGGTGGAGATCCAATCTTATACCAACACCTTTTC	MF739298.1 UNVERIFIED: Arthropoda environmental sample clone Otu1653 cytochrome oxidase subunit I-like (COI) gene, partial sequence; mitochondrial	260574	Eukaryota	Arthropoda	NA	NA	NA	NA	Arthropoda environmental sample
06mf_BM3	June	Mini	Big Meadow	June_Big_Meadow	Scarlet Clover	06mf_BM3 264723_0_2_2	MF739298.1	MF739298.1	98.107	317	4	1	317	89	403	317	405	5.18e-154	551	2	CCATTGTCAGGTATACAAAGTCACAGTGGTCCTAGTGTAGATTTAGCTATATTCGCACTTCACCTATCAGGTATAAGTAGTCTATTAGGAGCAATGAATTTTATAACAACTATACTAAATATGAGAAGTCCAGGAATAAGATTACACAAATTGGCTTTATTTGGATGAGCAGTAGTGGTTACAGCAGTTTTATTACTTTTATCTTTTACTCTGTATTAGTTGGTGCAATTACTATGGTTTTAACAGATAGAAATTTTAATACACTATTCTTCGAAGTAGCAGGAGGTGGAGATCCAATCTTATACCAACACTTTTTC	MF739298.1 UNVERIFIED: Arthropoda environmental sample clone Otu1653 cytochrome oxidase subunit I-like (COI) gene, partial sequence; mitochondrial	260574	Eukaryota	Arthropoda	NA	NA	NA	NA	Arthropoda environmental sample
06mf_BM3	June	Mini	Big Meadow	June_Big_Meadow	Scarlet Clover	06mf_BM3 282068_0_0_0	MF739298.1	MF739298.1	98.107	317	1	1	316	91	403	316	405	6.68e-153	547	5	ATTGTCAGGTATACAAGAGTCACAGTGGTCCTAGTGTAGATTTAGCTATATTCGCACTTCACCTATCAGGTATAAGTAGTCTATTAGGAGCAATGAATTTTACACCAACAACTATACTAAATATGAGAAGTCCAGGAATAAGATTACACAAATTGGCTTTATTTGGATGAGCAGTAGTGGTTACAGCAGTTTTATTACTTTTATCTTTACCTGTATTAGCTGGTGCAATTACTATGGTTTTAACAGATAGAAATTTTAATACATCATTCTTCGAAGTAGCAGGAGGTGGA-ATCCAATCTTATACCAACACCTTTTC	MF739298.1 UNVERIFIED: Arthropoda environmental sample clone Otu1653 cytochrome oxidase subunit I-like (COI) gene, partial sequence; mitochondrial	260574	Eukaryota	Arthropoda	NA	NA	NA	NA	Arthropoda environmental sample
06mf_BM3	June	Mini	Big Meadow	June_Big_Meadow	Scarlet Clover	06mf_BM3 286262_0_0_0	MF739298.1	MF739298.1	98.107	317	2	1	317	91	403	317	405	1.86e-153	549	4	ATTGTCAGGTATACAAAGTCACGGTGGTCCTAGTGTAGATTTAGCTATATTCGCACTTCACCTATCAGGTATAAGTAGTCTATTAGGAGCAATGAATTTTATAACAACTATACTAAATATGAGGGAGATCCAGGAATAAGATTACACAAATTGGCTTTATTTGGATGAGCAGTAGTGGTTACAGCAGTTTTATTACTTTTATCTTTACCTGTATTAGCTGGTGCAATTACTATGGTTTTAACAGATAGAAATTTTAATACATCATTCTTCGAAGTAGCAGGGAGAGTGGAGATCCAATCTTATACCAACACCTTTTC	MF739298.1 UNVERIFIED: Arthropoda environmental sample clone Otu1653 cytochrome oxidase subunit I-like (COI) gene, partial sequence; mitochondrial	260574	Eukaryota	Arthropoda	NA	NA	NA	NA	Arthropoda environmental sample
06mf_BM3	June	Mini	Big Meadow	June_Big_Meadow	Scarlet Clover	06mf_BM3 298254_0_2_2	MF739298.1	MF739298.1	98.107	317	2	1	317	91	403	317	405	1.86e-153	549	4	ATTGTCAGGTATACAAAGTCACAGTGGTCCTAGTGTAGATTTAGTTATATTCGCACTTCACCTATCAGGTATAAGTAGTCTATTAGGAGCAATGAATTTTATAACAACTATACTAAATATGAGAAGTCCAGGAATAAGATTACAATAAAATTGGCTTTATTTGGATGAGCAGTAGTGGTTACAGCAGTTTTATTACTTTTATCTTTACCTGTATTAGCTGGTGCAATTACTATGGTTTTAACAGATAGAAATTTTAATACATCATTCTTCGAAGTAGCAGGAGGTGGAGATGTCCAATCTTATACCAACACCTTTTC	MF739298.1 UNVERIFIED: Arthropoda environmental sample clone Otu1653 cytochrome oxidase subunit I-like (COI) gene, partial sequence; mitochondrial	260574	Eukaryota	Arthropoda	NA	NA	NA	NA	Arthropoda environmental sample
06mf_BM3	June	Mini	Big Meadow	June_Big_Meadow	Scarlet Clover	06mf_BM3 338200_0_0_0	MF739298.1	MF739298.1	98.107	317	0	1	315	91	403	315	405	6.65e-153	547	6	ATT-TCAGGTATACAAAGTCACAGTGGTCCTAGTGTAGATTTAGCTATGATATTCGCACTTCACCTATCAGGTATAAGTAGTCTATTAGGAGCAATGAATTTTATAACAACTATACTAAATATGAGAAGT-CAGGAATAAGATTACACAAATTGGCTTTATTTGGATGAGCAGTAGTGGTTACAGCAGTTTTATTACTTTTTATCTTTACCTGTATTAGCTGGTGCAATTACTATGGTTTTAACAGATAGAAATTTTAATACATCATTCTTCGAAGTAGCAGGAGGTGGAGATCCAATCTTATACCAACACCTTTTC	MF739298.1 UNVERIFIED: Arthropoda environmental sample clone Otu1653 cytochrome oxidase subunit I-like (COI) gene, partial sequence; mitochondrial	260574	Eukaryota	Arthropoda	NA	NA	NA	NA	Arthropoda environmental sample
06mf_BM3	June	Mini	Big Meadow	June_Big_Meadow	Scarlet Clover	06mf_BM3 357014_0_0_0	MF739298.1	MF739298.1	98.107	317	2	1	317	91	403	317	405	1.86e-153	549	4	ATTGTCAGGTATACAAAGTCACAGTGGTCCTAGTGTAGATTTAGTTATATTCGCACTTCACCTATCAGGTATAAGTAGTCTATTAGGAGCAATGAATTTTATAACAACTATACTAAATATGAGAAGTCCAGGAATAAGATTGGCACAAATTGGCTTTATTTGGATGAGCAGTAGTGGTTACAGCAGTTTTATTACTTTTTTATCTTTTACCTGTATTAGCTGGTGCAATTACTATGGTTTTAACAGATAGAAATTTTAATACATCATTCTTCGAAGTAGCAGGAGGTGGAGATCCAATCTTATACCAACACCTTTTC	MF739298.1 UNVERIFIED: Arthropoda environmental sample clone Otu1653 cytochrome oxidase subunit I-like (COI) gene, partial sequence; mitochondrial	260574	Eukaryota	Arthropoda	NA	NA	NA	NA	Arthropoda environmental sample
06mf_BM3	June	Mini	Big Meadow	June_Big_Meadow	Scarlet Clover	06mf_BM3 382456_0_0_0	MF739298.1	MF739298.1	98.107	317	3	1	316	89	403	316	405	1.86e-153	549	3	CCATTGTCAGGTATACAAAGTCACAGTGGTCCTAGTGTAGATTTAGCTATATCTGCACTTCACCTATCAGGTATAAGTAGTCTATTAGGAGCAAATGAATTTTATAACAACTATACTAAATATGAGAAGTCCA-GAATAAGATTACACAAATTGGCTTTATTTGGATGAGCAGTAGTGGTTACAGCAGTTTTATTACTTTTATCTTTACCTGTATTAGCTGGTGCAATTACTATGGTTTTAACAGATAGAAATTTTAATACATCATTCTTCGAAGTAGCAGGAGGTAGGAGATTCAATCTTATACCAACACCTTTTC	MF739298.1 UNVERIFIED: Arthropoda environmental sample clone Otu1653 cytochrome oxidase subunit I-like (COI) gene, partial sequence; mitochondrial	260574	Eukaryota	Arthropoda	NA	NA	NA	NA	Arthropoda environmental sample
06mf_BM3	June	Mini	Big Meadow	June_Big_Meadow	Scarlet Clover	06mf_BM3 385064_1_0_1	MF739298.1	MF739298.1	98.107	317	2	1	317	91	403	317	405	1.86e-153	549	4	ATTGTCAGGTATACAAAGTCACAGTGGTCCTAGTGTAGATTTAGCTATATTCGCACTTCACCTATCAGGTATAAGTAGTCTATTAGGAGCAATGAATTTTATAACAACTATACTAAATATGAGAAGTCCAAGTTAGAATAAGATTACACAAATTGGCTTTATTTGGATGAGCAGTAGTGGTTACAGCAGTTTTATTACTTTTATCTTTACCTGTATTAGCTGGTGCAATTACTATGATTTTAACAGATAGAAATTTTAATACATCATTCTTCGAAGTAGCAGGAGGTGGAGATCCTATCTTATACCAACACCTTTTC	MF739298.1 UNVERIFIED: Arthropoda environmental sample clone Otu1653 cytochrome oxidase subunit I-like (COI) gene, partial sequence; mitochondrial	260574	Eukaryota	Arthropoda	NA	NA	NA	NA	Arthropoda environmental sample
06mf_BM3	June	Mini	Big Meadow	June_Big_Meadow	Scarlet Clover	06mf_BM3 451642_0_2_2	MF739298.1	MF739298.1	98.107	317	2	1	316	91	404	316	405	1.86e-153	549	4	ATTGTCAGGTATACAAAGTCACAGTGGTCCTAGTGTAGATTTAGCTTTATATTCGCACTTCACCTATCAGGTATAAGTAGTCTATTAGGAGCAATGAATTTTATAACAACTATACTAAATATGAGAAGTCTAGGAATAAGATTGATACAAATTGGCTTTATTTGGATGAGCAGTAGTGGTTACAGCAGTTTTATTACTTTTATCTTTACCTGTATTAGCTGGTGCAATTACTATGGTTTTAACAGATAGAAATTTTAATACATCATTCTTCGAAGTAGCAGGAGGTGGAGATCCAATCTTATACCAACAC-TTTTCT	MF739298.1 UNVERIFIED: Arthropoda environmental sample clone Otu1653 cytochrome oxidase subunit I-like (COI) gene, partial sequence; mitochondrial	260574	Eukaryota	Arthropoda	NA	NA	NA	NA	Arthropoda environmental sample
06mf_BM3	June	Mini	Big Meadow	June_Big_Meadow	Scarlet Clover	06mf_BM3 457079_0_2_2	MF739298.1	MF739298.1	98.107	317	2	1	317	91	403	317	405	1.86e-153	549	4	ATTGTCAGGTATACAAAGTCACAGTGGTCCTAGTGTAGATTTAGTTATATTCGCACTTCACCTATCAGGTATAAGTAGTCTATTAGGAGCAATGAATTTTATAACAACTATACTAAATATGAGAAGTCCAGGAATAAGATTACAAGGTAAAATTGGCTTTATTTGGATGAGCAGTAGTGGTTACAGCAGTTTTATTACTTTTATCTTTACCTGTATTAGCTGGTGCAATTACTATGGTTTTAACAGATAGAAATTTTAATACATCATTCTTCGAAGTAGCAGGAGGTGGAGATCCAATCTTATACCAACACCTTTTC	MF739298.1 UNVERIFIED: Arthropoda environmental sample clone Otu1653 cytochrome oxidase subunit I-like (COI) gene, partial sequence; mitochondrial	260574	Eukaryota	Arthropoda	NA	NA	NA	NA	Arthropoda environmental sample
06mf_BM3	June	Mini	Big Meadow	June_Big_Meadow	Scarlet Clover	06mf_BM3 482123_0_0_0	MF739298.1	MF739298.1	98.107	317	0	1	315	91	403	315	405	6.65e-153	547	6	ATTGTCAGGTATACAAAGTCACAGTGGTCCTAGTGTAGATTTAG-T-TATTCGCACTTCACCTATCAGGTATAAGTAGTCTATTAGGAGCAATGAATTTTATAACAACTATACTAAATATGAGAAGTCCAGGAATAAGATTACACAAATTGGCTTTATTTGGATGCAGATACAGTAGTGGTTACAGCAGTTTTATTACTTTTATCTTTACCTGTATTAGCTGGTGCAATTACTATGGTTTTAACAGATAGAAATTTTAATACATCATTCTTCGAAGTAGCAGGAGGTGGAGATCCAATCTTATACCAACACCTTTTC	MF739298.1 UNVERIFIED: Arthropoda environmental sample clone Otu1653 cytochrome oxidase subunit I-like (COI) gene, partial sequence; mitochondrial	260574	Eukaryota	Arthropoda	NA	NA	NA	NA	Arthropoda environmental sample
06mf_BM3	June	Mini	Big Meadow	June_Big_Meadow	Scarlet Clover	06mf_BM3 482192_0_0_0	MF739298.1	MF739298.1	98.107	317	0	1	315	91	403	315	405	6.65e-153	547	6	ATTGTCAGGTATACAAAAGTCACAGTGGTCCTAGTGTAGATTTAGCTATATTCGCACTTCACCTATCAGGTATAAGTAGTCTATTAGGAGCAATGAATTTTATAACAACTATACTAAATATGAGAAGTCCAGGAATAAGATTACACAAATTGGCTTTATTTGGATGAGCAGTAGTGGTTACAGCAACGGTTTTATTACTTTTATCTTTACCTGTATTAGCTGGTGCAATTACTATGGTTTTAACAGATAG-AATTTTAATACATCATTCTTCGAAGTAGCAGGAGGTGGAGAT-CAATCTTATACCAACACCTTTTC	MF739298.1 UNVERIFIED: Arthropoda environmental sample clone Otu1653 cytochrome oxidase subunit I-like (COI) gene, partial sequence; mitochondrial	260574	Eukaryota	Arthropoda	NA	NA	NA	NA	Arthropoda environmental sample
06mf_BM3	June	Mini	Big Meadow	June_Big_Meadow	Scarlet Clover	06mf_BM3 49096_0_2_2	MF739298.1	MF739298.1	98.107	317	2	1	317	91	403	317	405	1.86e-153	549	4	ATTGTCAGGTATACAAAGTCACAGTGGTCCTAGTGTAGATTTAGCTATATTCGCACCTCACCTATCAGGTATAAGTAGTCTATTAGGAGCAATGAATTTTATAACAACTATACTAAATATGAGAAGTCCAGGAATAAGATTACACAAATTGGTTTCTTTTATTTTGATGAGCAGTAGTGGTTACAGCAGTTTTATTACTTTTATCTTTACCTGTATTAGCTGGTGCAATTACTATGGTTTTAACAGATAGAAATTTTAATACATCATTCTTCGAAGTAGCAGGAGGTGGAGATCCAATCTTATACCAACACCTTTTC	MF739298.1 UNVERIFIED: Arthropoda environmental sample clone Otu1653 cytochrome oxidase subunit I-like (COI) gene, partial sequence; mitochondrial	260574	Eukaryota	Arthropoda	NA	NA	NA	NA	Arthropoda environmental sample
06mf_BM3	June	Mini	Big Meadow	June_Big_Meadow	Scarlet Clover	06mf_BM3 492961_0_0_0	MF739298.1	MF739298.1	98.107	317	2	1	317	91	403	317	405	1.86e-153	549	4	ATTGTCAGGTATACAAGGAAGTCACAGTGGTCCTAGTGTAGATTTAGCTATATTCGCACTTCACCTATCAGGTATAAGTAGTCTATTAGGAGCAATGAATTTACATAACAACTATACTAAATATGAGAAGTCCAGGAATAAGATTACACAAATTGGCTTTATTTGGATGAGCAGTAGTGGTTACAGCAGTTTTATTACTTTTATCTTTACCTGTATTAGCTGGTGCAATTACTATGGTTTTAACAGATAGAAATTTTAATACATCATTCTTCGAAGTGGCAGGAGGTGGAGATCCAATCTTATACCAACACCTTTTC	MF739298.1 UNVERIFIED: Arthropoda environmental sample clone Otu1653 cytochrome oxidase subunit I-like (COI) gene, partial sequence; mitochondrial	260574	Eukaryota	Arthropoda	NA	NA	NA	NA	Arthropoda environmental sample
06mf_BM3	June	Mini	Big Meadow	June_Big_Meadow	Scarlet Clover	06mf_BM3 516301_0_0_0	MF739298.1	MF739298.1	98.107	317	2	1	317	91	403	317	405	1.86e-153	549	4	ATTGTCAGGTATACAAAAAGTCACAGTGGTCCTAGTGTAGATTTAGCTATATTCGCACTTCACCTATCAGGTATAAGTAGCCTATTAGGGAGCAATGAATTTATGTAACAACTATACTAAATATGAGAAGTCCAGGAATAAGATTACACAAATTGGCTTTATTTGGATGAGCAGTAGTGGTTACAGCAGTTTTATTACTTTTATCTTTACCTGTATTAGCTGGTGCAATTACTATGGTTTTAACAGATAGAAATTTTAATACATCATTCTTCGAAGTAGCAGGAGGTGGAGATCCAATCTTATACCAACACCTTTTC	MF739298.1 UNVERIFIED: Arthropoda environmental sample clone Otu1653 cytochrome oxidase subunit I-like (COI) gene, partial sequence; mitochondrial	260574	Eukaryota	Arthropoda	NA	NA	NA	NA	Arthropoda environmental sample
06mf_BM3	June	Mini	Big Meadow	June_Big_Meadow	Scarlet Clover	06mf_BM3 522786_0_2_2	MF739298.1	MF739298.1	98.107	317	1	1	314	90	404	314	405	6.63e-153	547	5	CATTGTCAGGTAT--AAAGTCACAGTGGTCCTAGTGTAGATTTAGTTATATTCGCACTTCACCTATCAGGTATAAGTAGTCTATTAGGAGCAATGAATTTTATAACAACTATACTAAATATGAGAAGTCCAGGAATAAGATTAAGCACAAATTGGCTTTATTTGGATGAGCAGTAGTGGTTACAGCAGTTTTATTACTTTTATCTTTACCTGTATTAGCTGGTGCAATTACTATGGTTTTAACAGATAGAAATTTTAATACATCATTCTTCGAAGTAGCAGGAGGTGGAGATCCAATCTTATACCAACAC-TTTTCT	MF739298.1 UNVERIFIED: Arthropoda environmental sample clone Otu1653 cytochrome oxidase subunit I-like (COI) gene, partial sequence; mitochondrial	260574	Eukaryota	Arthropoda	NA	NA	NA	NA	Arthropoda environmental sample
06mf_BM3	June	Mini	Big Meadow	June_Big_Meadow	Scarlet Clover	06mf_BM3 557172_0_0_0	MF739298.1	MF739298.1	98.107	317	1	1	315	90	403	315	405	6.65e-153	547	5	CATTGTCAGGTATACAAAGTCACAGTGGTCCTAGTGTAGATTTAGCTATATTCGCACTTCACCTATCAGGTATAAGTAGTCTATTAGGAGCAATGAATTTTATAACAACTATACTAAATATGAGAAGT-CAGGAATAAGATTACACAAATTGGCTTTATTTGGATGAGCAGTAGTGGTTACAGCAGTTTTATTACTTTTATCTTTACCTGCTTATTAGCTGGTGCAATTACTATGGTTT-AACAGATAAGAAATTTTAATACATCATTCTTCGAAGTAGCAGGAGGTGGAGATCAAATCTTATACCAACACCTTTTC	MF739298.1 UNVERIFIED: Arthropoda environmental sample clone Otu1653 cytochrome oxidase subunit I-like (COI) gene, partial sequence; mitochondrial	260574	Eukaryota	Arthropoda	NA	NA	NA	NA	Arthropoda environmental sample
06mf_BM3	June	Mini	Big Meadow	June_Big_Meadow	Scarlet Clover	06mf_BM3 569279_1_0_1	MF739298.1	MF739298.1	98.107	317	2	1	317	91	403	317	405	1.86e-153	549	4	ATTGTCAGGTATACAAAGTCAGCTGTGGTCCTAGTGTAGATTTAGTTATATTCGCACTTCACCTATCAGGTATAAGTAGTCTATTAGGAGCAATGAATTTTATAACAACTATACTAAATATGAGAAGTCCAGGAATAAGGATTACACAAATTGGCTTTATTTGGATGAGCAGTAGTGGTTACAGCAGTTTTATTACTTTTATCTTTACCTGTATTAGCTGGTGCAATTACTAAGTGGTTTTAACAGATAGAAATTTTAATACATCATTCTTCGAAGTAGCAGGAGGTGGAGATCCAATCTTATACCAACACCTTTTC	MF739298.1 UNVERIFIED: Arthropoda environmental sample clone Otu1653 cytochrome oxidase subunit I-like (COI) gene, partial sequence; mitochondrial	260574	Eukaryota	Arthropoda	NA	NA	NA	NA	Arthropoda environmental sample
06mf_BM3	June	Mini	Big Meadow	June_Big_Meadow	Scarlet Clover	06mf_BM3 573236_0_2_2	MF739298.1	MF739298.1	98.107	317	0	1	315	91	403	315	405	6.65e-153	547	6	ATTGTCAGGTATACAAAGTCACAGTGGTCCTAGTGTAGATTTATAGCTATATTCGCACTTCACCTATCAGGTATAAGTAGTCTATTAGGAGCAATGAATTTTATAACAACTATACTAAATATGAGAAGTCCAGGAATAAGATTACACAAATTGGCTTTATTT-GATGAGCAGTAGTGGTTACAGCAGTTTTATTACTTTTATCTTTACCTGTATTAGCTGGTGCAATTACTATGGTTTTAACAGATAGAAA-TTTAATACATCATTCTTTCTGAAGTAGCAGGAGGTGGAGATCCAATCTTATACCAACACCTTTTC	MF739298.1 UNVERIFIED: Arthropoda environmental sample clone Otu1653 cytochrome oxidase subunit I-like (COI) gene, partial sequence; mitochondrial	260574	Eukaryota	Arthropoda	NA	NA	NA	NA	Arthropoda environmental sample
06mf_BM3	June	Mini	Big Meadow	June_Big_Meadow	Scarlet Clover	06mf_BM3 598860_0_0_0	MF739298.1	MF739298.1	98.107	317	0	1	315	91	403	315	405	6.65e-153	547	6	ATTGTCAGGTATACAAAGTCACAGTGGTCCTAGTGTAGATTTAGCTATATTCGCACTTCACCTATCAGGTATAAGTAGTCTATTAGGAGCAATGAATTTTTTTATAACAACTATACTAAATATGA-AAGTCCAGGAATAAGATTACACAAATTGGCTTTATTTGGATGAGCAGTAGTGGTTACAGCAGTTTTTATTACTTTTATCTTTACCTGTATTAGCTGGTGCAATTACTATGG-TTTAACAGATAGAAATTTTAATACATCATTCTTCGAAGTAGCAGGAGGTGGAGATCCAATCTTATACCAACACCTTTTC	MF739298.1 UNVERIFIED: Arthropoda environmental sample clone Otu1653 cytochrome oxidase subunit I-like (COI) gene, partial sequence; mitochondrial	260574	Eukaryota	Arthropoda	NA	NA	NA	NA	Arthropoda environmental sample
06mf_BM3	June	Mini	Big Meadow	June_Big_Meadow	Scarlet Clover	06mf_BM3 599012_0_2_2	MF739298.1	MF739298.1	98.107	317	1	1	316	91	403	316	405	6.68e-153	547	5	ATTGTCAGGTATACAAAGTCACAGTGGTCCTAGTGTAGATTTAGTTATATTCGCACTTCACCTATCAGGTATAAGTAGTCTATTAGGAGCAATGAATTTTATAACAACTATACTAAATATGAGAAGTCCAGGAATAAGATTACACAAATTGGCTTTATTTGGATGAATGAGCAGTAGTGGTTACAGCAGTTTTATTACTTTTATCTTTACCTGTATTAGCTGGTGCAATTACTATGGTTTTAACAGATAGAAATTTTAATACATCATTCTTCGAAGTAGCAGGAGGTGGAGATCCAATC-TATACCAACACCTTTTC	MF739298.1 UNVERIFIED: Arthropoda environmental sample clone Otu1653 cytochrome oxidase subunit I-like (COI) gene, partial sequence; mitochondrial	260574	Eukaryota	Arthropoda	NA	NA	NA	NA	Arthropoda environmental sample
06mf_BM3	June	Mini	Big Meadow	June_Big_Meadow	Scarlet Clover	06mf_BM3 599041_1_2_3	MF739298.1	MF739298.1	98.107	317	1	1	316	91	403	316	405	6.68e-153	547	5	ATTGTCAGGTATACAAAGTCACAGTGGTCCTAGTGTAGATTTAGCTATATTCGCACTTCTCACCTATCAGGTATAAGTAGTCTATTAGGAGCAATGAATTTTATAACAACTATACTAAATATGAGAAGTCCAGGAATAAGATTACACAAATTGGCTTTATTTGGATGAGCAGTAGTGGTTACAGCAGTTTTATTACTTTTTTATCTTTACCTGTATTAGCTGGTGCAATTACTATGGTTTTAACAGATAGAAATTTTAATACATCATTCTTCGAAGTAGCAGGAGGTGGAGATCCAC-CTTATACCAACACCTTTTC	MF739298.1 UNVERIFIED: Arthropoda environmental sample clone Otu1653 cytochrome oxidase subunit I-like (COI) gene, partial sequence; mitochondrial	260574	Eukaryota	Arthropoda	NA	NA	NA	NA	Arthropoda environmental sample
06mf_BM3	June	Mini	Big Meadow	June_Big_Meadow	Scarlet Clover	06mf_BM3 610401_0_2_2	MF739298.1	MF739298.1	98.107	317	0	1	315	91	403	315	405	6.65e-153	547	6	ATTGTCAGGTATACAAAGTCACAGTGGTCCTAGTGTAGATTTAGCTATATTCGCACTTCACCTATCAGGTATAAGTAGTCTATTAGGAGCAATGAATTTTATAACAACTATACTAAATATGAGAAGTCCAGGAATAAGATTACACAAATTGGCTTTATTTGGATGAGCAGTAGTGGTTACAGCAGTTTTATTGTTAC-TTTATCTTTACCTGTATTAGCTGGTGCAATTACTATGGTTTTAACAGATAGAAATTTTAATACATCAATTCTTCGAAGTAGCAGGAGGTGGAGATCCAATC-TATACCAACACCTTTTC	MF739298.1 UNVERIFIED: Arthropoda environmental sample clone Otu1653 cytochrome oxidase subunit I-like (COI) gene, partial sequence; mitochondrial	260574	Eukaryota	Arthropoda	NA	NA	NA	NA	Arthropoda environmental sample
06mf_BM3	June	Mini	Big Meadow	June_Big_Meadow	Scarlet Clover	06mf_BM3 61488_0_0_0	MF739298.1	MF739298.1	98.107	317	1	1	316	91	403	316	405	6.68e-153	547	5	ATTGTCAGGTATACAAAGTCACAGTGGTCCTAGTGTAGATTTAGCTATATTCGCACTTCACCTATCAGGTATAAGTAGTCTATTAGGAGCAATGAATTTTATAACAACTTCTTACTAAATATGAGAAGT-CAGGAATAAGATTACACAAATTGGCTTTATTTGGATGAGCAGTAGTGGTTACAGCAGTTTTATTACTTTTTATCTTTACCTGTATTAGCTGGTGCAATTACTATGGTTTTTAACAGATAGAAATTTTAATACATCATTCTTCGAAGTAGCAGGAGGTGGAGATCCAATCTTATACCAACACCTTTTC	MF739298.1 UNVERIFIED: Arthropoda environmental sample clone Otu1653 cytochrome oxidase subunit I-like (COI) gene, partial sequence; mitochondrial	260574	Eukaryota	Arthropoda	NA	NA	NA	NA	Arthropoda environmental sample
06mf_BM3	June	Mini	Big Meadow	June_Big_Meadow	Scarlet Clover	06mf_BM3 644871_0_0_0	MF739298.1	MF739298.1	98.107	317	2	1	317	91	403	317	405	1.86e-153	549	4	ATTGTCAGGTATACAAAGTCACAGTGGTCCTGGTGTAGATTTAGCTATATTCGCACTTCTGCCTATCAGGTATAAGTAGTCTATTAGGAGCAATGAATTTTATAACAACTATACTAAATATGAGAAGTCCAGGAATAAGATTACACAAATTGGCTTTATTTGGATGAGCAGTAGTGGTTACAGCAGTTTTATTACTTTTATCTTTACCTGTATTAGCTGGTGCAATTACTATGGATTTTTTAACAGATAGAAATTTTAATACATCATTCTTCGAAGTAGCAGGAGGTGGAGATCCAATCTTATACCAACACCTTTTC	MF739298.1 UNVERIFIED: Arthropoda environmental sample clone Otu1653 cytochrome oxidase subunit I-like (COI) gene, partial sequence; mitochondrial	260574	Eukaryota	Arthropoda	NA	NA	NA	NA	Arthropoda environmental sample
06mf_BM3	June	Mini	Big Meadow	June_Big_Meadow	Scarlet Clover	06mf_BM3 653635_0_1_1	MF739298.1	MF739298.1	98.107	317	1	1	316	91	403	316	405	6.68e-153	547	5	ATTGTCAGGTATACAAAAGTCACAGTGGTCCTAGTGTAGGTTTAGCTATATTCGCACTTCACCTATCAGGTATAAGTAGTCTATTAGGAGCAATGAATTTTATAACAACTATACTAAATATGAGAAGTCCAGGAATAAGATTACACAAATTGGCTTTATTTGGATGAGCAGTAGTGGTTACAGCAGTTTTATTACTTTTATCTTTACCTGTATTAGCTGGTGCAATTACTATGGTTTTAACAGATAGAAATTTTTTTAATACATCATTCTTCGAAGTAGCAGGAGGTGGAGAT-CAATCTTATACCAACACCTTTTC	MF739298.1 UNVERIFIED: Arthropoda environmental sample clone Otu1653 cytochrome oxidase subunit I-like (COI) gene, partial sequence; mitochondrial	260574	Eukaryota	Arthropoda	NA	NA	NA	NA	Arthropoda environmental sample
06mf_BM3	June	Mini	Big Meadow	June_Big_Meadow	Scarlet Clover	06mf_BM3 694617_0_2_2	MF739298.1	MF739298.1	98.107	317	1	1	316	91	403	316	405	6.68e-153	547	5	ATTGTCAGGTATACAAAGTCACAGTGGTCCTAGTGTAGATTTAGTTATATTCGCACTTCACCTATCAGGTATAAGTAGTCTATTAGGAGCA-TGAATTTTATAAACAACTATACTAAATATGAGAAGTCCAGGAATAAGATTACACAAATTGGCTTTTTTATTTGGATGAGCAGTAGTGGTTACAGCAGTTTTATTACTTTTATCTTTACCTGTATTAGCTGGTGCAATTACTATGGTTTTAACAGATAGAAATTTTAATACATCATTCTTCGAAGTAGCAGGAGGTGGAGATCCAATCTTATACCAACACCTTTTC	MF739298.1 UNVERIFIED: Arthropoda environmental sample clone Otu1653 cytochrome oxidase subunit I-like (COI) gene, partial sequence; mitochondrial	260574	Eukaryota	Arthropoda	NA	NA	NA	NA	Arthropoda environmental sample
06mf_BM3	June	Mini	Big Meadow	June_Big_Meadow	Scarlet Clover	06mf_BM3 707875_0_0_0	MF739298.1	MF739298.1	98.107	317	2	1	317	91	403	317	405	1.86e-153	549	4	ATTGTCAGGTATACAAAAAGTCACAGTGGTCCTAGTGTAGATTTAGTTATATTCGCACTTCACCTATCAGGCATAAGTAGTCTATTAGGAGCAATGAATTTTATAACAACTATACTAAATATGAGAGAAGTCCAGGAATAAGATTACACAAATTGGCTTTATTTGGATGAGCAGTAGTGGTTACAGCAGTTTTATTACTTTTATCTTTACCTGTATTAGCTGGTGCAATTACTATGGTTTTAACAGATAGAAATTTTAATACATCATTCTTCGAAGTAGCAGGAGGTGGAGATCCAATCTTATACCAACACCTTTTC	MF739298.1 UNVERIFIED: Arthropoda environmental sample clone Otu1653 cytochrome oxidase subunit I-like (COI) gene, partial sequence; mitochondrial	260574	Eukaryota	Arthropoda	NA	NA	NA	NA	Arthropoda environmental sample
06mf_BM3	June	Mini	Big Meadow	June_Big_Meadow	Scarlet Clover	06mf_BM3 712552_0_2_2	MF739298.1	MF739298.1	98.107	317	2	1	317	91	403	317	405	1.86e-153	549	4	ATTGTCAGGTATACAAAGTCACAGTGGTCCTAGTGTAGATTTAGTTGCTATATTCGCACTTCACCCATCAGGTATAAGTAGTCTATTAGGAGCAATGAATTTTATAACAACTATACTAAATATGAGAAGTCCAGGAATAAGATTACACAAATTGGCTTTATTTGGATGAGCAGTAGTGGTTACAGCAGTTTTATTACTTTTATCTTTACCTGTATTAGCTGGTGCAATTACTATGGTTTTAACAGATAGAAATTTTAATACATCATTCTTCGAAGTAGCAGTGAGGTGGAGATCCTATCTTATACCAACACCTTTTC	MF739298.1 UNVERIFIED: Arthropoda environmental sample clone Otu1653 cytochrome oxidase subunit I-like (COI) gene, partial sequence; mitochondrial	260574	Eukaryota	Arthropoda	NA	NA	NA	NA	Arthropoda environmental sample
06mf_BM3	June	Mini	Big Meadow	June_Big_Meadow	Scarlet Clover	06mf_BM3 714957_0_0_0	MF739298.1	MF739298.1	98.107	317	0	1	315	91	403	315	405	6.65e-153	547	6	ATTGTCAGGTATACAAAGTCACAGTGGTCCTAGTGTAGATTTAGCTATATTCGCACTTCACCTATCAGGTATAAGTAGTCTATTAGGAGCAATGAATTTTATAACAACTATACTAAATATAGAGAA-TCCAGGAATAAGATTACACAAATTGGCTTTATTTGGATGAGCAGTAGTGGTTACAGCAGTTTTATTACTTTTATCTTTACCTGTATTAGCTGGTGCAATTACTATGGTTTTTTTAACAGATAGAAATTTTAATACATCATTCTTCGAAGTAGCAGGAGGTGGAGAT-CAATCTTATACCAACACCTTTTC	MF739298.1 UNVERIFIED: Arthropoda environmental sample clone Otu1653 cytochrome oxidase subunit I-like (COI) gene, partial sequence; mitochondrial	260574	Eukaryota	Arthropoda	NA	NA	NA	NA	Arthropoda environmental sample
06mf_BM3	June	Mini	Big Meadow	June_Big_Meadow	Scarlet Clover	06mf_BM3 720484_0_2_2	MF739298.1	MF739298.1	98.107	317	1	1	316	91	403	316	405	6.68e-153	547	5	ATTGTCAGGTATACAAAGTCACAGTGGTCCTAGTGTAGATTT-GCTATATTCGCACTTCACCTATCAGGTATAAGTAGTCTATTAGGAGCAATGAATTTTATAACAACTATACTAAATATGAGAAGTCCAGGAATAAGATTACACAAATTGGCTTTATTTGGATGAGCAGTAGTGGTTACAGCAGTTTTATTGCTTCTCTTTATCTTTACCTGTATTAGCTGGTGCAATTACTATGGTTTTAACAGATAGAAATTTTAATACATCATTCTTCGAAGTAGCAGGAGGTGGAGATCCAATCTTATACCAACACCTTTTC	MF739298.1 UNVERIFIED: Arthropoda environmental sample clone Otu1653 cytochrome oxidase subunit I-like (COI) gene, partial sequence; mitochondrial	260574	Eukaryota	Arthropoda	NA	NA	NA	NA	Arthropoda environmental sample
06mf_BM3	June	Mini	Big Meadow	June_Big_Meadow	Scarlet Clover	06mf_BM3 72451_0_1_1	MF739298.1	MF739298.1	98.107	317	2	1	317	91	403	317	405	1.86e-153	549	4	ATTGTCAGGTATACAGAAGTCACAGTGGTCCTAGTGTAGATTTAGCTATATTCGCACTTCACCTATCAGGTATAAGTAGTCTATTAGGAGCAATGAATTTTATAACAACTATACTAAATATGAGAAGTCCGGGAATAAAGATTACACAAATTGGCTTTATTTGGATGAGCGGTAGTGGTTACAGCAGTTTTATTACTTTTATCTTTACCTGTATTAGCTGGTGCAATTACTATATGGTTTTAACAGATAGAAATTTTAATACATCATTCTTCGAAGTAGCAGGAGGTGGAGATCCAATCTTATACCAACACCTTTTC	MF739298.1 UNVERIFIED: Arthropoda environmental sample clone Otu1653 cytochrome oxidase subunit I-like (COI) gene, partial sequence; mitochondrial	260574	Eukaryota	Arthropoda	NA	NA	NA	NA	Arthropoda environmental sample
06mf_BM3	June	Mini	Big Meadow	June_Big_Meadow	Scarlet Clover	06mf_BM3 73780_0_2_2	MF739298.1	MF739298.1	98.107	317	2	1	317	91	403	317	405	1.86e-153	549	4	ATTGTCAGGTATACAAAGTCACAGTGGTCCTAGTGTAGATTTAGCTATATTCGCAATTTTCCACCTATCAGGTATAAGTAGTCTATTAGGAGCAATGAATTTTACAACAACTATACTAAATATGAGAAGTCCAGGAATAAGATTACACAAAATTGGCTTTATTTGGATGAGCAGTAGTGGTTACAGCAGTTTTATTACTTTTATCTTTACCTGTATTAGCTGGTGCAATTACTATGGTTTTAACAGATAGAAATTTTAATACATCATTCTTCGAAGTAGCAGGAGGTGGAGATCCAATCTTATACCAACACCTTTTC	MF739298.1 UNVERIFIED: Arthropoda environmental sample clone Otu1653 cytochrome oxidase subunit I-like (COI) gene, partial sequence; mitochondrial	260574	Eukaryota	Arthropoda	NA	NA	NA	NA	Arthropoda environmental sample
06mf_BM3	June	Mini	Big Meadow	June_Big_Meadow	Scarlet Clover	06mf_BM3 741928_0_1_1	MF739298.1	MF739298.1	98.107	317	0	1	315	91	403	315	405	6.65e-153	547	6	ATTGTCAGGTATACAAAGTCACAGTGGTCCTAGTGTAGATTTAGCTATATTCGCACTTCACCTATCAGGTATAAAACAGTAGTCTATTAGGAGCAATGAATTTTATAACAACTATACTAAATATGAGAAGTCCAGGAATAAGATTACACAAATTGGCTTTATTTGGATGAGCAGTAGTGGTTACAGCAGTTTTATTAC-TTTATCTTTACCTGTATTAGCTGGTGCAATTACTATGG-TTTAACAGATAGAAATTTTAATACATCATTCTTCGAAGTAGCAGGAGGTGGAGATCCAATCTTATACCAACACCTTTTC	MF739298.1 UNVERIFIED: Arthropoda environmental sample clone Otu1653 cytochrome oxidase subunit I-like (COI) gene, partial sequence; mitochondrial	260574	Eukaryota	Arthropoda	NA	NA	NA	NA	Arthropoda environmental sample
06mf_BM3	June	Mini	Big Meadow	June_Big_Meadow	Scarlet Clover	06mf_BM3 751959_0_0_0	MF739298.1	MF739298.1	98.107	317	0	1	315	91	403	315	405	6.65e-153	547	6	ATTGTCAGGTATACAAAGTCACAGTGGTCCTAGTGTAGATTTAGCTATATTCGCACACTTCACCTATCAGGTATAAGTAGTCTATTAGGAGCAATGAATTTTATAACAACTATACTAAATATAGAGAAGTCCAGGAATAAGATTACACAAATTGGCTTTATTTGGAGTGAGCAGTAGTGGTTACAGCAGTTTTATTACTTTTATCTTTACCTGTA--AGCTGGTGCAATTACTATGGTTTTAACAGATAGAAATTTTAATACATCATTCTTCGAAGTAGCAGGAGGTGGAGATCCAATCTTATACCAACACCTTTTC	MF739298.1 UNVERIFIED: Arthropoda environmental sample clone Otu1653 cytochrome oxidase subunit I-like (COI) gene, partial sequence; mitochondrial	260574	Eukaryota	Arthropoda	NA	NA	NA	NA	Arthropoda environmental sample
06mf_BM3	June	Mini	Big Meadow	June_Big_Meadow	Scarlet Clover	06mf_BM3 753439_0_2_2	MF739298.1	MF739298.1	98.107	317	3	1	317	90	403	317	405	1.86e-153	549	3	CATTGTCAGGTATACAAAGTCACAGTGGTCCTAGTGTAGATTTAGTTATATTCGCACTTCACCCTATCAGGGTATAAGTAGTCTATTAGGAGCAATGAATTTTATAACAACTATACTAAATATGAGAAGTCCAGGAATAAGATTACACAAATTGGCTTTAGTTTGATGAGCAGTAGTGGTTACAGCAGTTTTATTACTTTTATCTTTACCTGTATTAGCTGGTGCAATTACTATGGTTTTAACAGATAGAAATTTTAATACATCATTCTTCGAAGTAGCAGGGAGGTGGAGATCCAATCTTATACCAACACCTTTTC	MF739298.1 UNVERIFIED: Arthropoda environmental sample clone Otu1653 cytochrome oxidase subunit I-like (COI) gene, partial sequence; mitochondrial	260574	Eukaryota	Arthropoda	NA	NA	NA	NA	Arthropoda environmental sample
06mf_BM3	June	Mini	Big Meadow	June_Big_Meadow	Scarlet Clover	06mf_BM3 97212_2_2_4	MF739298.1	MF739298.1	98.107	317	2	1	317	91	403	317	405	1.86e-153	549	4	ATTGTCAGGTATACAAAGTCACAGTGGTCCTAGTGTAGATTTAGTTATATTCGCACTTCACCTTATCAGGTATAAGTAGTCTATTAGGAGCAATGAATTTTATAACAACTATACTAAATATGAGAAGTCCAGGAATAAGATTACACAAATTGGCTTTATTTGGATGAGCAGCAGTGGTTACAGCAGTTTTATTACTTTTTTATCTTTACCTGTATTAGCTGGTGCAATTACTATGGTTTTAACAGATAGAAATTTTAATACATCATTCTTCGAAGTAGCAGGAGGTGGAGATCCAATCTTATACTCAACACCTTTTC	MF739298.1 UNVERIFIED: Arthropoda environmental sample clone Otu1653 cytochrome oxidase subunit I-like (COI) gene, partial sequence; mitochondrial	260574	Eukaryota	Arthropoda	NA	NA	NA	NA	Arthropoda environmental sample
06mf_BM6	June	Mini	Big Meadow	June_Big_Meadow	Black-eyed Susan	06mf_BM6 148707_2_0_2	MF739298.1	MF739298.1	98.107	317	0	1	315	91	403	315	405	6.65e-153	547	6	ATTGTCAGGTATACAAAGTCACAGTGGTCCTAGTGTAGATTTAGCTATATTCGCACTTCACCTATCAGGTATAAGTAGTCTATTAGGAGCAATGAATTTTATAACTTAACTATACTAAATATGAGAAGTCCAGGAATAAGATTACACAAATTGGCTTTATTTGGATGAGCAGTAGTGGTTACAGCAGTTTTATTACTTTTATCTTTACCTGTATTAGCTGGTGCAATTACTATGGTTTTAACAGAT--AAATTTTAATACATCATTCTTCAAGAAGTAGCAGGAGGTGGAGATCCAATCTTATACCAACACCTTTTC	MF739298.1 UNVERIFIED: Arthropoda environmental sample clone Otu1653 cytochrome oxidase subunit I-like (COI) gene, partial sequence; mitochondrial	260574	Eukaryota	Arthropoda	NA	NA	NA	NA	Arthropoda environmental sample
06mf_BM6	June	Mini	Big Meadow	June_Big_Meadow	Black-eyed Susan	06mf_BM6 166862_0_2_2	MF739298.1	MF739298.1	98.107	317	1	1	316	91	403	316	405	6.68e-153	547	5	ATTGTCAGGTATACAAAGTCACAGTGGTCCTAGTGTAGATTTAGCTATATTCGCACTTCACCTATCAGGTATAAGTAGTCTATTAGGAGCAATGAATTTTATAACAACTATACTAAATATGAGAAGTCCAGGAATAAGATTACAATAAAATTGGCTTTATTTGGATGAGCAGTAGTGGTTACAGCAGTTTTCATTACTTTTATCTTTACCTGTATTAGCTGGTGCAATTACTATGGTTTTAACAGATAGAAATTTTAATACATCATTCTTCGAAGTAGCAGTGAGGT-GAGATCCAATCTTATACCAACACCTTTTC	MF739298.1 UNVERIFIED: Arthropoda environmental sample clone Otu1653 cytochrome oxidase subunit I-like (COI) gene, partial sequence; mitochondrial	260574	Eukaryota	Arthropoda	NA	NA	NA	NA	Arthropoda environmental sample
06mf_BM6	June	Mini	Big Meadow	June_Big_Meadow	Black-eyed Susan	06mf_BM6 197915_0_0_0	MF739298.1	MF739298.1	98.107	317	0	1	315	91	403	315	405	6.65e-153	547	6	ATTGTCAGGTATACAAAGTCACAGTGGTCCTAGTGTAGATTTAGCTATATTCGCACTTCACCTATCAGGTATAAGTAGTCTATTAGGAGCAATGAATTTTATAACAACTATACTAAATATGAG-AGTCCAGGAATAAGATTACACAAATTGGCTTTATTTGGATGAGCAGTAGTGGTTACAGCAGTTTTATTAGCTTTTATCTTTACCTGTATTAGCTTTCGGTGCAATTACTATGGTTTTAACAGATAGAAA-TTTAATACATCATTCTTCGAAGTAGCAGGAGGTGGAGATCCAATCTTATACCAACACCTTTTC	MF739298.1 UNVERIFIED: Arthropoda environmental sample clone Otu1653 cytochrome oxidase subunit I-like (COI) gene, partial sequence; mitochondrial	260574	Eukaryota	Arthropoda	NA	NA	NA	NA	Arthropoda environmental sample
06mf_BM6	June	Mini	Big Meadow	June_Big_Meadow	Black-eyed Susan	06mf_BM6 217446_0_0_0	MF739298.1	MF739298.1	98.107	317	1	1	316	91	403	316	405	6.68e-153	547	5	ATTGTCAGGTATACAAAGTCACAGTGGTCCTAGTGTGAGATTTAGCTATATTCGCACTTCACCTATCAGGTATAAGTGGTAGTCTATTAGGAGCAATGAATTTTATAACAACTATACTAAATATGAGAGGTCCAGGAATAAGATTACACAAATTGGCTTTATTT-GATGAGCAGTAGTGGTTACAGCAGTTTTATTACTTTTATCTTTACCTGTATTAGCTGGTGCAATTACTATGGTTTTAACAGATAGAAATTTTAATACATCATTCTTCGAAGTAGCAGGAGGTGGAGATCCAATCTTATACCAACACCTTTTC	MF739298.1 UNVERIFIED: Arthropoda environmental sample clone Otu1653 cytochrome oxidase subunit I-like (COI) gene, partial sequence; mitochondrial	260574	Eukaryota	Arthropoda	NA	NA	NA	NA	Arthropoda environmental sample
06mf_BM6	June	Mini	Big Meadow	June_Big_Meadow	Black-eyed Susan	06mf_BM6 218081_0_0_0	MF739298.1	MF739298.1	98.107	317	1	1	316	91	403	316	405	6.68e-153	547	5	ATTGTCAGGTATACAAAGTCACAGCGTGGTCCTAGTGTAGATTTAGCTATATTCGTAC-TCACCTATCAGGTATAAGTAGTCTATTAGGAGCAATGAATTTTATAACAACTATACTAAATATGAGAAGTCCAGGAATAAGATTACACAAATTGGCTTTATTTGGATGAGCAGTAGTGGTTACAGCAGTTTTATTACTTTTATCTCTTTACCTGTATTAGCTGGTGCAATTACTATGGTTTTAACAGATAGAAATTTTAATACATCATTCTTCGAAGTAGCAGGAGGTGGAGATCCAATCTTATACCAACACCTTTTC	MF739298.1 UNVERIFIED: Arthropoda environmental sample clone Otu1653 cytochrome oxidase subunit I-like (COI) gene, partial sequence; mitochondrial	260574	Eukaryota	Arthropoda	NA	NA	NA	NA	Arthropoda environmental sample
06mf_BM6	June	Mini	Big Meadow	June_Big_Meadow	Black-eyed Susan	06mf_BM6 248878_0_2_2	MF739298.1	MF739298.1	98.107	317	1	1	316	91	403	316	405	6.68e-153	547	5	ATTGTCAGGTATACAAAGTCACAGTGGTCCTAGTGTGTAGATTTAGTTATATTCGCACTTCACCTATCAGGTATAAGTAGTCTATTAGGAGCAATGAATTTTATAACAACTATACTAAATATGAGAAGTCCAGGAATAAGATTACACAAATTGGCTTTATTTGGATGAGCAGTAGTGGTTACAGCAGTTTTATTACTTTTTTATCTTTACCTGTATTAGCTGGTGCAATTACTATGGTTTTAACAGATAGAAATTTTAATACATCATTCTTCGAAGTAGCA-GAGGTGGAGATCCAATCTTATACCAACACCTTTTC	MF739298.1 UNVERIFIED: Arthropoda environmental sample clone Otu1653 cytochrome oxidase subunit I-like (COI) gene, partial sequence; mitochondrial	260574	Eukaryota	Arthropoda	NA	NA	NA	NA	Arthropoda environmental sample
06mf_BM6	June	Mini	Big Meadow	June_Big_Meadow	Black-eyed Susan	06mf_BM6 271400_1_0_1	MF739298.1	MF739298.1	98.107	317	2	1	317	91	403	317	405	1.86e-153	549	4	ATTGTCAGGTATACAAAGTCACAGTGGTCCTAGTGTAGATTTAGCTATATTTGCACTTCACCTATCAGGTATAAGTAGTCTATTAGGAGCAATGAATTTTATAACAACTATACTAAATATGAGAAGTCCAGGAATAAGATTACACAAATTGGCTTTATTTGGATGAGCAGTAGTGGTTAAGCAGCAGTTTTATTACTTTTATCTTTATCTCCGTATTAGCTGGTGCAATTACTATGGTTTTAACAGATAGAAATTTTAATACATCATTCTTCGAAGTAGCAGGAGGTGGAGATCCAATCTTATACCAACACCTTTTC	MF739298.1 UNVERIFIED: Arthropoda environmental sample clone Otu1653 cytochrome oxidase subunit I-like (COI) gene, partial sequence; mitochondrial	260574	Eukaryota	Arthropoda	NA	NA	NA	NA	Arthropoda environmental sample
06mf_BM6	June	Mini	Big Meadow	June_Big_Meadow	Black-eyed Susan	06mf_BM6 28983_2_0_2	MF739298.1	MF739298.1	98.107	317	2	1	316	90	403	316	405	1.86e-153	549	4	CATTGTCAGGTATACAAAGTCACAGTGGTCCTAGTGTAGATTTAGCTATATTCGCACTTCACCTATCAGGTATAAGTAGTCTATTAGGAGCAATGAATTTTATAACAACTATACTAAATATGAGAAGTCCAGGAATAAGATTACACAAATTGGCTTTATTTGGATGAGCAGTAGTGGTTACAGCAGTTTTATTACTTTTATCTTTACCTGTGGCTTAGCTGGTGCAATTACTATGGTTTTAACAGATAGAAATTTTAATACATCATTCTTCGAAGTAGCAGGAGGTGGAGATCCAATCT-ATACTCAACATCTTTTC	MF739298.1 UNVERIFIED: Arthropoda environmental sample clone Otu1653 cytochrome oxidase subunit I-like (COI) gene, partial sequence; mitochondrial	260574	Eukaryota	Arthropoda	NA	NA	NA	NA	Arthropoda environmental sample
06mf_BM6	June	Mini	Big Meadow	June_Big_Meadow	Black-eyed Susan	06mf_BM6 368343_0_2_2	MF739298.1	MF739298.1	98.107	317	2	1	316	90	403	316	405	1.86e-153	549	4	CATTGTCAGGTATACAAAGTCACAGTGGTCCTAGTGTAGATTTAGCTATATTCGCACTTCACCTATCAGGTATAAGTAGTCTATTAG-AGCAAATGAATTTTATAACAACTATACTAAATATGAGAAGTCCAGGAATAAGATTACACAAATTGGCTTTATTTGGATGAGCAGTAGTGGTTACAGCAGTTTTATTACTTTTATCTTTACCTGTATTAGCTGGTGCAATTACTATGGTTTTAACAGATAGAAATTTTACTGCCATCATTCTTCGAAGTAGCAGTGAGGTGGAGATCCAATCTTATACCAACACCTTTTC	MF739298.1 UNVERIFIED: Arthropoda environmental sample clone Otu1653 cytochrome oxidase subunit I-like (COI) gene, partial sequence; mitochondrial	260574	Eukaryota	Arthropoda	NA	NA	NA	NA	Arthropoda environmental sample
06mf_BM6	June	Mini	Big Meadow	June_Big_Meadow	Black-eyed Susan	06mf_BM6 385561_0_2_2	MF739298.1	MF739298.1	98.107	317	3	1	317	91	404	317	405	1.86e-153	549	3	ATTGTCAGGTATACAAAGTCACAGTGGTCCTAGTGTAGATTTAGCTATATTCGTACTCCTACCTATCAGGTATAAGTAGTCTATTAGGAGCAATGAATTTTATAACAACTATACTAAATATGCAGGAAGTCCAGGAATAAGATTACACAAATTGGCTTTATTTGGATGAGCAGTAGTGGTTACAGAAGTTTTATTACTTTTATCTTTACCTGTATTAGCTGGTGCAATTACTATGGTTTTAACAGATAGAAATTTTAATACATCATTCTTCGAAGTAGCAGGAGGTGGAGATCCAATCTTATACCAACACCTTTTCT	MF739298.1 UNVERIFIED: Arthropoda environmental sample clone Otu1653 cytochrome oxidase subunit I-like (COI) gene, partial sequence; mitochondrial	260574	Eukaryota	Arthropoda	NA	NA	NA	NA	Arthropoda environmental sample
06mf_BM6	June	Mini	Big Meadow	June_Big_Meadow	Black-eyed Susan	06mf_BM6 405484_0_0_0	MF739298.1	MF739298.1	98.107	317	2	1	317	91	403	317	405	1.86e-153	549	4	ATTGTCAGGTATACAAAGTCACAGTGGTCCTAGTGTAGATTTAGCTATATTCGCACTTTACACCTATCAGGTATAAGTAGTCTATTAGGAGCAATGAATTTTATGTACAACTATACTAAATATGAGAAGTCCAGGAATAAGATTACACAAATTGGCTTTATTTGGATGAGCAGTAGTGGTTACAGCAGTTTTATTTACTTTTATCTTTACCTGTATTAGCTGGTGCAATTACTATGGTTTTAACAGATAGAAATTTTAATACATCGTTCTTCGAAGTAGCAGGAGGTGGAGATCCAATCTTATACCAACACCTTTTC	MF739298.1 UNVERIFIED: Arthropoda environmental sample clone Otu1653 cytochrome oxidase subunit I-like (COI) gene, partial sequence; mitochondrial	260574	Eukaryota	Arthropoda	NA	NA	NA	NA	Arthropoda environmental sample
06mf_BM6	June	Mini	Big Meadow	June_Big_Meadow	Black-eyed Susan	06mf_BM6 453786_0_2_2	MF739298.1	MF739298.1	98.107	317	2	4	319	90	403	319	405	1.88e-153	549	4	CATTGTCAGGTATACAAAGTCACAGTGGTCCTAGTGGTAGATTTAGCTATATTCGCACTCCCACCTATCAGGTATAAGTAGTCTATTA-GAGCAATGAATTTTATAACAACTATACTAAATATGAGAAGTCCAGGAATAAGATTGGCACAAATTGGCTTTATTTGGATGAGCAGTAGTGGTTACAGCAGTTTTATTACTTTTATCTTTACCTGTATTAGCTGGTGCAATTACTATGGTTTTAACAGATAGAAATTTTAATACATCATTCTTCGAAGTAGCAGGAGGTGGAGATCCAATCTTATACCAACACCTTTTC	MF739298.1 UNVERIFIED: Arthropoda environmental sample clone Otu1653 cytochrome oxidase subunit I-like (COI) gene, partial sequence; mitochondrial	260574	Eukaryota	Arthropoda	NA	NA	NA	NA	Arthropoda environmental sample
06mf_BM6	June	Mini	Big Meadow	June_Big_Meadow	Black-eyed Susan	06mf_BM6 464124_0_2_2	MF739298.1	MF739298.1	98.107	317	0	1	315	91	403	315	405	6.65e-153	547	6	ATTGTCAGGTATACAAAGTCACAGTGGTCCTAGTGTAGATTTAGCTATATTCGCACTTCACCTATCATAGGTATAAGTAGTCTATTAGGAGCAATGAATTTTATAACAACTATACTAAATATGAGAAGTCCAGGAATAAGATTACACAAATTGGCTTTATTTGGATGAGCAGTAGTGGTTACAGCAGTTTTATTACTTTTATCTTTACCTGTATTAGCTGGT--AATTACTATGGTTTTAACAGATAGAAATTTTAATACATCATTCTTCGAAGTAGCAGTGGAGGTGGAGATCCAATCTTATACCAACACCTTTTC	MF739298.1 UNVERIFIED: Arthropoda environmental sample clone Otu1653 cytochrome oxidase subunit I-like (COI) gene, partial sequence; mitochondrial	260574	Eukaryota	Arthropoda	NA	NA	NA	NA	Arthropoda environmental sample
06mf_BM6	June	Mini	Big Meadow	June_Big_Meadow	Black-eyed Susan	06mf_BM6 50802_0_0_0	MF739298.1	MF739298.1	98.107	317	2	1	317	91	403	317	405	1.86e-153	549	4	ATTGTCAGGTATGCAAAGTCACAGTGGTCCTAGTGTAGATTTAGCTATATTCGCACTTCACCTATCAGGTATAAATGATAGTCTATTAGGAGCAATGAATTTTATAACAACTATACTAAATATGAGAAGTCCAGGAATAAGATTACACAAATTGGCTTTTATTTGGATGAGCAGTAGTGGTTACAGCAGTTTTATTACTTTTATCTTTACCTGTATTAGCTGGTGCAATTACTATAGTTTTAACAGATAGAAATTTTAATACATCATTCTTCGAAGTAGCAGGAGGTGGAGATCCAATCTTATACCAACACCTTTTC	MF739298.1 UNVERIFIED: Arthropoda environmental sample clone Otu1653 cytochrome oxidase subunit I-like (COI) gene, partial sequence; mitochondrial	260574	Eukaryota	Arthropoda	NA	NA	NA	NA	Arthropoda environmental sample
06mf_BM6	June	Mini	Big Meadow	June_Big_Meadow	Black-eyed Susan	06mf_BM6 53148_0_0_0	MF739298.1	MF739298.1	98.107	317	2	1	317	91	403	317	405	1.86e-153	549	4	ATTGTCAGGTATACAAAAGTCACAGTGGTCCTAGTGTAGATTTAGCTATATTCGCACTTCACCTATCAGGTATAAAGTATTCTATTAGGAGCAATGAATTTTATAACAACTATACTAAATATGAGAAGTCCAGGAATAAGATTACACAAATTGGCTTTATTTGGATGAGCAGTAGTGGTTACAGCAGTTTTGTTACTTTTATCTTTACCTGCTTATTAGCTGGTGCAATTACTATGGTTTTAACAGATAGAAATTTTAATACATCATTCTTCGAAGTAGCAGGAGGTGGAGATCCAATCTTATACCAACACCTTTTC	MF739298.1 UNVERIFIED: Arthropoda environmental sample clone Otu1653 cytochrome oxidase subunit I-like (COI) gene, partial sequence; mitochondrial	260574	Eukaryota	Arthropoda	NA	NA	NA	NA	Arthropoda environmental sample
06mf_BM6	June	Mini	Big Meadow	June_Big_Meadow	Black-eyed Susan	06mf_BM6 5547_0_0_0	MF739298.1	MF739298.1	98.107	317	0	1	315	91	403	315	405	6.65e-153	547	6	ATTGTCAGGTATACAAAGTCACAGTGGTCCTAGTGTAGATTTAGCTATATTCGCACTTCACCTATCAGGTATAAGTAGTCTATTAGGAGCAATGAATTTTATAACAACTATACTAAATATGAGAAGTCCAGGAATAAGATTACACAAATTGGCTTTATTTGGATGAGCAGTAGTGGTTA-A-CAGTTATGCTATTACTTTTATCTTTTACCTGTATTAGCTGGTGCAATTACTATGGTTTTAACAGATAGAAATTTTAATACATCATTCTTCGAAGTAGCAGGAGGTGGAGATCCAATCTTATACCAACACCTTTTC	MF739298.1 UNVERIFIED: Arthropoda environmental sample clone Otu1653 cytochrome oxidase subunit I-like (COI) gene, partial sequence; mitochondrial	260574	Eukaryota	Arthropoda	NA	NA	NA	NA	Arthropoda environmental sample
06mf_BM6	June	Mini	Big Meadow	June_Big_Meadow	Black-eyed Susan	06mf_BM6 610695_0_1_1	MF739298.1	MF739298.1	98.107	317	0	1	315	91	403	315	405	6.65e-153	547	6	ATTGTCAGGTATACAAAGTCACAGTGGTCCTAGTGTAGATTTAAGCTATATTCGCACTTCACCTATCAGGTATAAGTAGTCTATTAGGAGCAATGAATTTTTATAACAACTATACTAAATATGAGAGAGTCCAGGAATAAGATTACACAAATTGGCTTTATTTGGATGAGCAGTAGTGGTTACAGCAGTTTTATTACTTTTTATCTTTACCTGTATTAGCTGGTGCAATTACTATGGTTTTAACAGAT--AAATTTTAATACATCATTCTTCGAAGTAGCAGGAGGTGGAGATCCAATCTTATACCAACACCTTTTC	MF739298.1 UNVERIFIED: Arthropoda environmental sample clone Otu1653 cytochrome oxidase subunit I-like (COI) gene, partial sequence; mitochondrial	260574	Eukaryota	Arthropoda	NA	NA	NA	NA	Arthropoda environmental sample
06mf_BM6	June	Mini	Big Meadow	June_Big_Meadow	Black-eyed Susan	06mf_BM6 635047_0_2_2	MF739298.1	MF739298.1	98.107	317	1	1	316	91	403	316	405	6.68e-153	547	5	ATTGTCAGGTATACAAAGTCACAGTGGTCCTAGTGTAGATTTAGTTATATTCGCACTTCACCTATCAGGTATAAGTAGTCTATTAGGAGCAATGAATTTTATAACAACTATACTAAATATGAGAAGTCCAGGAATAAGATTAAGCACAAATTGGCTTTATTT-GATGAGCAGTAGTGGTTACAGCAGTTTTATTACTTTTATCTTTACCTGTATTAGCTGGTGCAATTACTATGGTTTTAACAGATAGAAATTTTAATACATCATTCTTCGAAGTAGCAGGAGGTGTAGAGATCCAATCTTATACCAACACCTTTTC	MF739298.1 UNVERIFIED: Arthropoda environmental sample clone Otu1653 cytochrome oxidase subunit I-like (COI) gene, partial sequence; mitochondrial	260574	Eukaryota	Arthropoda	NA	NA	NA	NA	Arthropoda environmental sample
06mf_BM6	June	Mini	Big Meadow	June_Big_Meadow	Black-eyed Susan	06mf_BM6 637305_1_2_3	MF739298.1	MF739298.1	98.107	317	0	1	315	91	403	315	405	6.65e-153	547	6	ATTGTCAGGGTATAC--AGTCACAGTGGTCCTAGTGTAGATTTAGCTATATTCGCACTTCACCTATCAGGTATAAGTAGTCTATTAGGAGCAATGAATTTTATAACAACTATACTAAATATGAGAAGTCCAGGAATAAGATTACACAAATTGGCTTTATTTGGATGAGCAGTAGTGGTTACAGCAAAAGTTTTATTACTTTTATCTTTACCTGTATTAGCTGGTGCAATTACTATGGTTTTAACAGATAGAAATTTTAATACATCATTCTTCGAAGTAGCAGGAGGTGGAGATCCAATCTTATACCAACACCTTTTC	MF739298.1 UNVERIFIED: Arthropoda environmental sample clone Otu1653 cytochrome oxidase subunit I-like (COI) gene, partial sequence; mitochondrial	260574	Eukaryota	Arthropoda	NA	NA	NA	NA	Arthropoda environmental sample
06mf_BM6	June	Mini	Big Meadow	June_Big_Meadow	Black-eyed Susan	06mf_BM6 646284_0_2_2	MF739298.1	MF739298.1	98.107	317	1	1	313	88	403	313	405	6.61e-153	547	5	TCCATTGTCAGGTATACAAAGTCACAGTGGTCCTAGTGTAGATTTAGCTATATTCGCACTTCACCTATCAGGGTATAAGTAGTCTATTAGGAGCAATGAATTTTATAACAACTATACTAAATATGAGAAGTCCAGGAATAAGATTACACAAC--GGCTTTATTTGGATGAGCAGTAGTGGTTACAGCAGTTTTATTACTTTTATCTTTACCTGTATTAGCTGGTGCAATTACTATGGTTTTAACAGATAGAAATTTTAATACATCATTCTTCGAAGTAGCAGGAGGT--AGATCCAATCTTATACCAACACCTTTTC	MF739298.1 UNVERIFIED: Arthropoda environmental sample clone Otu1653 cytochrome oxidase subunit I-like (COI) gene, partial sequence; mitochondrial	260574	Eukaryota	Arthropoda	NA	NA	NA	NA	Arthropoda environmental sample
06mf_BM6	June	Mini	Big Meadow	June_Big_Meadow	Black-eyed Susan	06mf_BM6 654808_0_0_0	MF739298.1	MF739298.1	98.107	317	1	1	314	89	403	314	405	6.63e-153	547	5	CCATTGTCAGGTATACAAAGTCACGAGTGGTCCTAGTGTAGATTTAGCTATATTCGCACTTCACCTATCAGGTATAAGTAGTCTATTAGGAGCAATGAATTTTATAACAACTATACTAAATATGAGAAGT-CAAGAATAAGATTACACAAATTGGCTTTATTTGGATGAGCAGTAGTGGTTACAGCAGTTTTTATTACTTTTATCTTTACCTGTATTAGCTGGTGCAATTACTATGGTTTTAACAGATAGAAATTTTAATACATCATTCTTCGAAGTAGCAG-AGGTGGAGAT-CAATCTTATACCAACACCTTTTC	MF739298.1 UNVERIFIED: Arthropoda environmental sample clone Otu1653 cytochrome oxidase subunit I-like (COI) gene, partial sequence; mitochondrial	260574	Eukaryota	Arthropoda	NA	NA	NA	NA	Arthropoda environmental sample
06mf_BM6	June	Mini	Big Meadow	June_Big_Meadow	Black-eyed Susan	06mf_BM6 672526_0_0_0	MF739298.1	MF739298.1	98.107	317	1	1	316	91	403	316	405	6.68e-153	547	5	ATTGTCAGGTATACAAAGTCACAGTGGTCCTAGTGTAGATTTTTAGTTATATTCGCACTTCACCTATCAGGTATAAGTAGTCTATTAGGAGCAATGAATTTTAGATAACAACTATACTAAATATGAGAAGTCCAGGAATAAGATTACACAAATTGGCTTTATTTGGATGAGCAGTAGTGGTTACAGCAGTTTTATTACTTTTATCTTTACCTGTATTAGCTGGTGCAATTACTATGGTTTTAACAGATAGAAATTTTAATACATCATTCTTCGAAGTAGCAGGAGGTGGAGATCCAA-CTTATACCAACACCTTTTC	MF739298.1 UNVERIFIED: Arthropoda environmental sample clone Otu1653 cytochrome oxidase subunit I-like (COI) gene, partial sequence; mitochondrial	260574	Eukaryota	Arthropoda	NA	NA	NA	NA	Arthropoda environmental sample
06mf_BM6	June	Mini	Big Meadow	June_Big_Meadow	Black-eyed Susan	06mf_BM6 675564_2_2_4	MF739298.1	MF739298.1	98.107	317	2	1	317	91	403	317	405	1.86e-153	549	4	ATTGTCAGGTATACAAAGTCACAGTGGTCCTAGTGTAGATTTAGCTATATTCGCACTTCACCTATCAGGCATAAGTAGTCTATTAGGAGCAATGAATTTTATAACAACTATATTAAATATGAGAAGTCCAGGAATAAGATTACACAAATTGGCTTTATTTTGGATGAGCAGTAGTGGTTACAGCAGTTTTATTACTTTTATCTTTACCTGTATTAGCTGGTGCAATTACTATGGTTTTAACAGTAGATAGAAATTTTAATACATCATTCTTCGAAGTAGCAGGAGGTGGAGATCCAATCTTATACCAACACCTTTTC	MF739298.1 UNVERIFIED: Arthropoda environmental sample clone Otu1653 cytochrome oxidase subunit I-like (COI) gene, partial sequence; mitochondrial	260574	Eukaryota	Arthropoda	NA	NA	NA	NA	Arthropoda environmental sample
06mf_BM6	June	Mini	Big Meadow	June_Big_Meadow	Black-eyed Susan	06mf_BM6 745856_1_2_3	MF739298.1	MF739298.1	98.107	317	1	1	316	91	403	316	405	6.68e-153	547	5	ATTGTCAGGTATACAAAGTCACAGTGGTCCTAGTGTAGATTTAGCTATATTCGCACTTCACCTATCAGGTATAAGTAGTCTATTA-GAGCAATGAATTTTATAACAACTATACTAAATATGAGAAGTCCAGGAATAAGATTACACAAATTGGCTTTATTTTGGATGAGCAGTAGTGGTTACAGCAGTTTTATTACTTTTATCTTTACCTGTATTAGCTGGTGCAATTATTTTCATGGTTTTAACAGATAGAAATTTTAATACATCATTCTTCGAAGTAGCAGGAGGTGGAGATCCAATCTTATACCAACACCTTTTC	MF739298.1 UNVERIFIED: Arthropoda environmental sample clone Otu1653 cytochrome oxidase subunit I-like (COI) gene, partial sequence; mitochondrial	260574	Eukaryota	Arthropoda	NA	NA	NA	NA	Arthropoda environmental sample
06mf_BM6	June	Mini	Big Meadow	June_Big_Meadow	Black-eyed Susan	06mf_BM6 755380_0_2_2	MF739298.1	MF739298.1	98.107	317	3	1	316	91	405	317	405	1.86e-153	549	3	ATTGTCAGGTATACAAAGTCACAGTGGTCCTAGTGTAGATTTAGCTATATTCGCACTTCACCTATCAGGTATAAGTAGTCTATTAGGAGCAATGAATTTTATAACAACTATACTAAATATGAGAAGTCCAGGAATAAGATTACACAAATTGGCTTTATTTGGATGAGCAGTAGTGGTTACAGCAGTTTTATTACTTTTATCTTTACCTGTATTAGCTGGTGCAATTACTATGGTTTTAACAGATAGAAA-TTTAATACATCATTCTTTCTAAAGTAGCAGGAGGTGGAGAATCAATCTTATACCAACACCTTTTCTG	MF739298.1 UNVERIFIED: Arthropoda environmental sample clone Otu1653 cytochrome oxidase subunit I-like (COI) gene, partial sequence; mitochondrial	260574	Eukaryota	Arthropoda	NA	NA	NA	NA	Arthropoda environmental sample
06mf_BM6	June	Mini	Big Meadow	June_Big_Meadow	Black-eyed Susan	06mf_BM6 80582_0_0_0	MF739298.1	MF739298.1	98.107	317	3	1	316	91	405	316	405	1.86e-153	549	3	ATTGTCAGGTATACAAAGTCACAGTGGTCCTGAGTATTAGATTTAGCTATATTCGCGCTACACCTATCAGGTATAAGTAGTCTATTAGGAGCAATGAATTTTATAACAACTATACTAAATATGAGAAGTCCAGGAATAAGATTACACAAATTGGCTTTATTTGGATGAGCAGTAGTGGTTACAGCAGTTTTATTACTTTTATCTTTACCTGTATTAGCTGGTGCAATTACTATGGTTTTAACAGATAG-AATTTTAATACATCATTCTTCGAAGTAGCAGGAGGTGGAGATCCAATCTTATACCAACACCTTTTCTG	MF739298.1 UNVERIFIED: Arthropoda environmental sample clone Otu1653 cytochrome oxidase subunit I-like (COI) gene, partial sequence; mitochondrial	260574	Eukaryota	Arthropoda	NA	NA	NA	NA	Arthropoda environmental sample
06mf_BM6	June	Mini	Big Meadow	June_Big_Meadow	Black-eyed Susan	06mf_BM6 84719_0_0_0	MF739298.1	MF739298.1	98.107	317	1	1	316	91	403	316	405	6.68e-153	547	5	ATTGTCAGGTATACAAAGTCACAGTGGTCCTAGTGTAGATTTAGCTATATTCGCACTTCACCTATCAGGTATAAGTAGTCTATTAGGAGCAATGAATTTTATAACAACTATACCTAAATAT-AGAAGTCCAGGAATAAGATTACACAAATTGGCTTTATTTGGATGAGCAGTAGTGGTTACAGCAGTTTTATTACTTTTATCTTTACCTGTATTAGCTGAATTTGCAATTACTATGGTTTTAACAGATAGAAATTTTAATACATCATTCTTCGAAGTAGCAGGAGGTGGAGATCCAATCTTATACCAACACCTTTTC	MF739298.1 UNVERIFIED: Arthropoda environmental sample clone Otu1653 cytochrome oxidase subunit I-like (COI) gene, partial sequence; mitochondrial	260574	Eukaryota	Arthropoda	NA	NA	NA	NA	Arthropoda environmental sample
06mf_BM8	June	Mini	Big Meadow	June_Big_Meadow	Dogbane (Indian Hemp)	06mf_BM8 170037_0_0_0	MF739298.1	MF739298.1	98.107	317	2	1	317	91	403	317	405	1.86e-153	549	4	ATTGTCAGGTATACAAAGTCACAGTGGTCCTAGTGTAGATTTAGTTATATTCGCACTTCACCTATCAGGTATAAGTAGTCTATTAGGAGCAATGAATTTTATAACAACTATACTAAATATGAGAAGTCTCAGGAATAAGATTTACACAAATTGGCTTTATTTGGATGAGCAGAAAGTGGTTAGCAGCAGTTTTATTACTTTTATCTTTACCTGTATTAGCTGGTGCAATTACTATGGTTTTAACAGATAGAAATTTTAATACATCATTCTTCGAAGTAGCAGGAGGTGGAGATCCAATCTTATACCAACACCTTTTC	MF739298.1 UNVERIFIED: Arthropoda environmental sample clone Otu1653 cytochrome oxidase subunit I-like (COI) gene, partial sequence; mitochondrial	260574	Eukaryota	Arthropoda	NA	NA	NA	NA	Arthropoda environmental sample
06mf_BM9	June	Mini	Big Meadow	June_Big_Meadow	Tufted Vetch	06mf_BM9 15780_2_2_4	MF739298.1	MF739298.1	98.107	317	2	1	317	91	403	317	405	1.86e-153	549	4	ATTGTCAGGTATACAAAGTCACAGTGGTCCTAGTGTAGATTTAGCTATATTCGCACTTCACCTATCAGGTATAAGTAGTCTATTAGGAGCAATGAATTTTATAACAACTATACTAAATATGAGAAGTCCAGGAATAAGATTACACAAATTGGCTTTATTTGGATGAGCAGTAGTGGTTACAGCAGTTTTATTACTTTTATCTTTACCTGTATTAGCTGGTGCAAAATGCATTTATGGTTTTAACAGATAGAAATTTTAATACATCATTCTTCGAAGTAGCAGGAGGTGGAGATCCAATCTTATACCAACACCTTTTC	MF739298.1 UNVERIFIED: Arthropoda environmental sample clone Otu1653 cytochrome oxidase subunit I-like (COI) gene, partial sequence; mitochondrial	260574	Eukaryota	Arthropoda	NA	NA	NA	NA	Arthropoda environmental sample
06mf_BM9	June	Mini	Big Meadow	June_Big_Meadow	Tufted Vetch	06mf_BM9 195590_1_0_1	MF739298.1	MF739298.1	98.107	317	1	1	316	91	403	316	405	6.68e-153	547	5	ATTGTCAGGTATACAAAGTCACAGTGGTCCTAGTGTAGATTTAGCTATATTCGCACTTCACCTATCAGGTATAAGTAGTCTATTAG-AGTTAAATGAATTTTATAACAACTATACTAAATATGAGAAGTCCAGGAATAAGATTAAGCACAAATTGGCTTTATTTGGATGAGCAGTAGTGGTTACAGCAGTTTTATTACTTTTATCTTTACCTGTATTAGCTGGTGCAATTACTATGGTTTTAACAGATAGAAATTTTAATACATCATTCTTCGAAGTAGCAGGAGGTGGAGATCCAATCTTATACCAACACCTTTTC	MF739298.1 UNVERIFIED: Arthropoda environmental sample clone Otu1653 cytochrome oxidase subunit I-like (COI) gene, partial sequence; mitochondrial	260574	Eukaryota	Arthropoda	NA	NA	NA	NA	Arthropoda environmental sample
06mf_BM9	June	Mini	Big Meadow	June_Big_Meadow	Tufted Vetch	06mf_BM9 354804_0_2_2	MF739298.1	MF739298.1	98.107	317	2	1	317	91	403	317	405	1.86e-153	549	4	ATTGTCAGGTATACAAAGTCACAGTGGTCCTAGTGTAGATACTTAGCTATATTCGCACTTCACCTATCAGGTATAAGTAGTCTATTAGGAGCAATGAATTTTATAACAACTATACTAAATATGAGAAGTCCAGGAATAAGATTACACAAATTGGCTTTATTTGGATGAGCAGTAGTGGTTACAGCAGTTTTATTACTTTTATCTTTACCTGTATTAGCTGGTGCAATTACTATGGTTTTAACAGATAGAAATTTTATTACATCATTCTTCGAAGTAGTAGGAGGTGATGAGATCCAATCTTATACCAACACCTTTTC	MF739298.1 UNVERIFIED: Arthropoda environmental sample clone Otu1653 cytochrome oxidase subunit I-like (COI) gene, partial sequence; mitochondrial	260574	Eukaryota	Arthropoda	NA	NA	NA	NA	Arthropoda environmental sample
06mf_BM9	June	Mini	Big Meadow	June_Big_Meadow	Tufted Vetch	06mf_BM9 383711_2_2_4	MF739298.1	MF739298.1	98.107	317	2	1	317	91	403	317	405	1.86e-153	549	4	ATTGTCAGGTATACAAAGTCACAGTGGTCCTAGTGTAGATTTAGCTATATTCGCACTTCACCTATCAGGTATAAGTAGTCTATTAGGAGCAATAAGATTTTATAACAACTATACCTAAATATGAGAAGTCCAGGAATAAGATTACACAAATTGGCTTTATTTGGATGAGCAGTAGTGGTTACAACAGTTTTTATTACTTTTATCTTTACCTGTATTAGCTGGTGCAATTACTATGGTTTTAACAGATAGAAATTTTTAATACATCATTCTTCGAAGTAGCAGGAGGTGGAGATCCAATCTTATACCAACACCTTTTC	MF739298.1 UNVERIFIED: Arthropoda environmental sample clone Otu1653 cytochrome oxidase subunit I-like (COI) gene, partial sequence; mitochondrial	260574	Eukaryota	Arthropoda	NA	NA	NA	NA	Arthropoda environmental sample
06mf_BM9	June	Mini	Big Meadow	June_Big_Meadow	Tufted Vetch	06mf_BM9 463280_0_0_0	MF739298.1	MF739298.1	98.107	317	0	1	315	91	403	315	405	6.65e-153	547	6	ATTGTCAGGTATACAAAGTCACAGTGGTCCTAGTGTAGATTTAGCTATATTCGCACTTCACCTATCAGGTATAAGTAGTCTATTAGGAGCAATGAATTTTATAACAACTATACTAAATATGAGAAGT-CAGGAATAAGATTACACAAATTGGCTTTATTTGGATGAGCAGTAGTGGTTACAGCAGTTTTATTACTTTTATCTTTACCTGTATTAGCTGGTGCAATTACTATGTAGTTTTTTAACAGATAGAAATTTTAATACATCATTCTTCGAAGTAGCAGGAGGTGGAGAT-CAATCTTATACCAACACCTTTTC	MF739298.1 UNVERIFIED: Arthropoda environmental sample clone Otu1653 cytochrome oxidase subunit I-like (COI) gene, partial sequence; mitochondrial	260574	Eukaryota	Arthropoda	NA	NA	NA	NA	Arthropoda environmental sample
06mf_BM9	June	Mini	Big Meadow	June_Big_Meadow	Tufted Vetch	06mf_BM9 69271_0_2_2	MF739298.1	MF739298.1	98.107	317	1	1	316	91	403	316	405	6.68e-153	547	5	ATTGTCAGGTATACAAAGTCACAGTGGTCCTAGTGTAGATTTTAGCTATATTCGCACTTCACCTACCAGGTATAAGTAGTCTATTAGGAGCAATGAATTTTATAACAACTATACTAAATATGAGAAGTCCAGGAATAAGATTACACAAATTGGCTTTTATTT-GATGAGCAGTAGTGGTTACAGCAGTTTTATTACTTTTATCTTTACCTGTATTAGCTGGTGCAATTACTATGGTTTTAACAGATAGAAATTTTAATACATCATTCTTCGAAGTAGCAGGAGAGGTGGAGATCCAATCTTATACCAACACCTTTTC	MF739298.1 UNVERIFIED: Arthropoda environmental sample clone Otu1653 cytochrome oxidase subunit I-like (COI) gene, partial sequence; mitochondrial	260574	Eukaryota	Arthropoda	NA	NA	NA	NA	Arthropoda environmental sample
06mf_BM9	June	Mini	Big Meadow	June_Big_Meadow	Tufted Vetch	06mf_BM9 703141_0_2_2	MF739298.1	MF739298.1	98.107	317	2	1	317	91	403	317	405	1.86e-153	549	4	ATTGTCAGGTATACAAAGTCACAGTGGTCCTAGTGTAGATTTAGTTATATTCGCACTTCACCTATCAGGTATAAGTAGTCTATTAGGAGCAATGAATTTTTATAACAACTATACTAAAGTTACGAGAAGTCCAGGAATAAGATTACACAAATTGGCTTTATTTGGATGAGCAGTAGTGGTTACAGCAGTTTTATTACTTTTATCTTTACCTGTATTAGCTGGTGCAATTACTATGGTTTTAACAGATAGAAATTCTTAATACATCATTCTTCGAAGTAGCAGGAGGTGGAGATCCAATCTTATACCAACACCTTTTC	MF739298.1 UNVERIFIED: Arthropoda environmental sample clone Otu1653 cytochrome oxidase subunit I-like (COI) gene, partial sequence; mitochondrial	260574	Eukaryota	Arthropoda	NA	NA	NA	NA	Arthropoda environmental sample
06mf_BM9	June	Mini	Big Meadow	June_Big_Meadow	Tufted Vetch	06mf_BM9 715515_0_2_2	MF739298.1	MF739298.1	98.107	317	2	1	317	91	403	317	405	1.86e-153	549	4	ATTGTCAGGTATACAAAGTCACAGTGGTCCTAGTGTAGATTTGGGGCTGTATTCGCACTTCACCTATCAGGTATAAGTAGTCTATTAGGAGCAATGAATTTTATAACAACTATACTAAATATGAGAAGTCCAGGAATAAGATTAAGCACAAATTGGCTTTATTTGGATGAGCAGTAGTGGTTACAGCAGTTTTATTACTTTTATCTTTACCTGTATTAGCTGGTGCAATTACTATGGTTTTAACAGATAGAAATTTTAATACATCATTCTTCGAAGTAGCAGGAGGTGGAGATCCAATCTTATACCAACACCTTTTC	MF739298.1 UNVERIFIED: Arthropoda environmental sample clone Otu1653 cytochrome oxidase subunit I-like (COI) gene, partial sequence; mitochondrial	260574	Eukaryota	Arthropoda	NA	NA	NA	NA	Arthropoda environmental sample
06mf_BM9	June	Mini	Big Meadow	June_Big_Meadow	Tufted Vetch	06mf_BM9 82524_0_0_0	MF739298.1	MF739298.1	98.107	317	2	1	317	91	403	317	405	1.86e-153	549	4	ATTGTCAGGTATACAAAGTCACAGTGGTCCTAGTGTAGATTTAGCTATATTCGCACTTCACCTATCAGGTATAAGCAGTCTATTAGGAGCAATGAATTTTATAACAACTATACTAAATATGAGAAGTCCAGGAATAAGATTACACAAATTGGCTTTATTTGGATGAGCAGTAGTGGTTGGCAGCAGTTTTATTACTTTTATCTTTACCTGTATTAGCTGGTGCAATTACTATGGTTTTAACAGATAGAAATTTTAATACATCACTTTCCTTCGAAGTAGCAGGAGGTGGAGATCCAATCTTATACCAACACCTTTTC	MF739298.1 UNVERIFIED: Arthropoda environmental sample clone Otu1653 cytochrome oxidase subunit I-like (COI) gene, partial sequence; mitochondrial	260574	Eukaryota	Arthropoda	NA	NA	NA	NA	Arthropoda environmental sample
06mf_BMI06	June	Mini	Big Meadow	June_Big_Meadow	Wild Basil	06mf_BMI06 398743_2_2_4	MF739298.1	MF739298.1	98.107	317	1	1	316	91	403	316	405	6.68e-153	547	5	ATTGTCAGGTATACAAAGTCACAGTGGTCCTAGTGTAGATTTAGCTATATTCGCACTTCACCTATCAGGTATGTAAGTGTAGTCTATTAGGAGCAATGAATTTTATAACAACTATACTAAATATGAGAAGTCCAGGAATAAGATTACACAAATTGGCTTTATTT-GATGAGCAGTAGTGGTTACAGCAGTTTTATTACTTTTATCTTTACCTGTATTAGCTGGTGCAATTACTATGGTTTTAACAGATAGAAATTTTAATACATCATTCTTCGAAGTAGCAGGAGGTGGAGATCCAATCTTATACTAACACCTTTTC	MF739298.1 UNVERIFIED: Arthropoda environmental sample clone Otu1653 cytochrome oxidase subunit I-like (COI) gene, partial sequence; mitochondrial	260574	Eukaryota	Arthropoda	NA	NA	NA	NA	Arthropoda environmental sample
06mf_BMI06	June	Mini	Big Meadow	June_Big_Meadow	Wild Basil	06mf_BMI06 757445_0_2_2	MF739298.1	MF739298.1	98.107	317	1	1	316	91	403	316	405	6.68e-153	547	5	ATTGTCAGGTATACAAAGTCACAGTGGTCCTAGTGTAGATTTAGTTGATATTCGCACTTCACCTATCAGGTATAAGTAGTCTATTA-GAGCAATGAATTTTATAACAACTATACTAAATATGCGAGAAGTCCAGGAATAAGATTACACAAATTGGCTTTATTTGGATGAGCAGTAGTGGTTACAGCAGTTTTATTACTTTTATCTTTACCTGTATTAGCTGGTGCAATTACTATGGTTTTAACAGATAGAAATTTTAATACATCATTCTTCGAAGTAGCAGGAGGGTGGAGATCCAATCTTATACCAACACCTTTTC	MF739298.1 UNVERIFIED: Arthropoda environmental sample clone Otu1653 cytochrome oxidase subunit I-like (COI) gene, partial sequence; mitochondrial	260574	Eukaryota	Arthropoda	NA	NA	NA	NA	Arthropoda environmental sample
06mf_CW2	June	Mini	Captain's Woods	June_Captain's_Woods	Yarrow, Common	06mf_CW2 224756_0_2_2	MF739298.1	MF739298.1	98.107	317	0	1	315	91	403	315	405	6.65e-153	547	6	ATTGTCAGGTATACAAAGTCACAGTGGTCCTAGTGTAGATTTAGCTATATTCGCACTTCACCTATCAGGTATAAGTAGTCTATTAGGAGCAAATGAATTTTATAACAACTATACTAAATATGAGAAGTCCAGGAATAAGATTACACAAATTGGCTTTATTTGGATGAGCAGTAGTGGTTATTACAGCAGTTTTATTACTTTTATC-TTACCTGTATTAGCTGGTGCAATTACTATGGTTTTAACAGATAGAAATTTTAATACATCATTCTTCGAAGTAGCAGGAGGTGGAGATCC-ATCTTATACCAACACCTTTTC	MF739298.1 UNVERIFIED: Arthropoda environmental sample clone Otu1653 cytochrome oxidase subunit I-like (COI) gene, partial sequence; mitochondrial	260574	Eukaryota	Arthropoda	NA	NA	NA	NA	Arthropoda environmental sample
06mf_CW2	June	Mini	Captain's Woods	June_Captain's_Woods	Yarrow, Common	06mf_CW2 53653_0_0_0	MF739298.1	MF739298.1	98.107	317	1	1	316	91	403	316	405	6.68e-153	547	5	ATTGTCAGGTATACAAAGTCACAGTGGTCCTAGTGTAGATTTAGCTATATTCGCACTTCACCTATCAGGTATAAGTAGTCTATTAGGGAGCAATGAATTTTATAACAACCATACTAAATATGAGAAGTCCAGGAATAAGATTACACAAATTGGCTTTATTTGGATGAGCAGTAGTGGTTAAGCAGCAGTTTTATTACTTTTATCTTTACCTGTATTAGCTGGTGCAATTACTATGGTTTTAACAGATAGAAATTTTTAATACATCATTCTT-GAAGTAGCAGGAGGTGGAGATCCAATCTTATACCAACACCTTTTC	MF739298.1 UNVERIFIED: Arthropoda environmental sample clone Otu1653 cytochrome oxidase subunit I-like (COI) gene, partial sequence; mitochondrial	260574	Eukaryota	Arthropoda	NA	NA	NA	NA	Arthropoda environmental sample
06mf_CW2	June	Mini	Captain's Woods	June_Captain's_Woods	Yarrow, Common	06mf_CW2 607375_0_0_0	MF739298.1	MF739298.1	98.107	317	1	1	316	91	403	316	405	6.68e-153	547	5	ATTGTCAGGTATACAAAGTCACAGTGGTCCTAGTGTAGATTTAGCCATATTCGCACTTCACCTATCAGGTATAAGTAGTCTATTAGGAGCAAATGAATTTTATAAACAAACTATACTAAATATGAGAAGTCCAGGAATAAGATTACACAAATTGGC-TTATTTGGATGAGCAGTAGTGGTTACAGCAGTTTTATTACTTTTATCTTTACCTGTATTAGCTGGTGCAATTACTATGGTTTTAACAGATAGAAATTTTAATACATCATTCTTCGAAGTAGCAGGAGGTGGAGATCCAATCTTATACTCAACACCTTTTC	MF739298.1 UNVERIFIED: Arthropoda environmental sample clone Otu1653 cytochrome oxidase subunit I-like (COI) gene, partial sequence; mitochondrial	260574	Eukaryota	Arthropoda	NA	NA	NA	NA	Arthropoda environmental sample
06mf_CW2	June	Mini	Captain's Woods	June_Captain's_Woods	Yarrow, Common	06mf_CW2 65049_1_2_3	MF739298.1	MF739298.1	98.107	317	2	1	317	91	403	317	405	1.86e-153	549	4	ATTGTCAGGTATACAAAAGTCACAGTGGTCCTAGTGTAGATTTAGCTATATTCGCACTTCACCTATCAGGTATAAGTAGTCTATTAGGAGCAATGAATTTTATAACAACTATACTAAATATGAGAAGTCCAGGAATAAGATTACACAAATTGGCTTTATTTGGATGAGCAGTAGTGGGTTACAGCAGTTTTATTACTTTTTTATCTTTACCTGTATTAGCTGGTGCAATTACTATGGTTTTAACAGATAGAAATTTTAATACATCATTCTTCGAAGTAGCAGGAGGTGAGGATCCAATCTTATACCAACACCTTTTC	MF739298.1 UNVERIFIED: Arthropoda environmental sample clone Otu1653 cytochrome oxidase subunit I-like (COI) gene, partial sequence; mitochondrial	260574	Eukaryota	Arthropoda	NA	NA	NA	NA	Arthropoda environmental sample
06mf_CW2	June	Mini	Captain's Woods	June_Captain's_Woods	Yarrow, Common	06mf_CW2 704711_0_0_0	MF739298.1	MF739298.1	98.107	317	2	1	317	91	403	317	405	1.86e-153	549	4	ATTGTCAGGTATACAAAAAGTCACAGTGGTCCTAGTGTGGATTTAGTTATATTCGCACTTCACCTATCAGGTATAAGTAGTCTATTAGGGAGCAAATGAATTTTATAACAACTATACTAAATATGAGAAGTCCAGGAATAAGATTACACAAATTGGCTTTATTTGGATGAGCAGTAGTGGTTACAGCAGTTTTATTACTTTTATCTTTACCTGTATTAGCTGGTGCAATTACTATGGTTTTAACAGATAGAAATTTTAATACATCATTCTTCGAAGTAGCAGGAGGTGGAGATCCAATCTTATACCAACACCTTTTC	MF739298.1 UNVERIFIED: Arthropoda environmental sample clone Otu1653 cytochrome oxidase subunit I-like (COI) gene, partial sequence; mitochondrial	260574	Eukaryota	Arthropoda	NA	NA	NA	NA	Arthropoda environmental sample
06mf_CW2	June	Mini	Captain's Woods	June_Captain's_Woods	Yarrow, Common	06mf_CW2 750399_0_0_0	MF739298.1	MF739298.1	98.107	317	1	1	316	91	403	316	405	6.68e-153	547	5	ATTGTCAGGTATACAAAGTCACAGTGGTCCTAGTGTAGATTTAGCTATATTCGCACTTCACCTATCAGGTATAAATATTAGTCTATTAGGAGCAATGAATTTTATAACAACTATACTAAATATGA-AAGTCCAGGAATAAGATTACACAAATTGGCTTTTATTTGGATGAGCAGTAGTGGTTACAGCAGTTTTATTACTTTTATCTTTACCTGTATTAGCTGGTGCAATTACTATGGTTTTAACAGATAGAAATTTTAATACATCATTCTTCGAAGTAGCAGGAGGTGGAGATCCAATCTTATACCAACACCTTTTC	MF739298.1 UNVERIFIED: Arthropoda environmental sample clone Otu1653 cytochrome oxidase subunit I-like (COI) gene, partial sequence; mitochondrial	260574	Eukaryota	Arthropoda	NA	NA	NA	NA	Arthropoda environmental sample
06mf_CW5	June	Mini	Captain's Woods	June_Captain's_Woods	Daisy Fleabane	06mf_CW5 11373_1_1_2	HQ105920.1	HQ105920.1	98.107	317	0	1	315	346	658	315	658	6.65e-153	547	6	ATTATCAGCAAATATCTCCCATAATGGAGCATCAGTAGATTTAGCAATCTTTTCACTTCATCTAGCAGGAGTAAGATCAATTTTTAGGGAGCAGTAAATTTCATTTCAACAATTATTAACATACGACCTATAGGGATAAATGCAGAACG-ATTCCATTATTTGTATGATCAGTAGGAATTACTGCACTACTATTACTTTTATCATTACCTGTATTAGCAGGTGCTATTACTATATTATTAACAGATCGAAATTTTAATACATCATTTTTTGACCCAGCAGGGGGTAGAGGGATCCAAT-CTATATCAACATTTATTT	HQ105920.1 Lygus lineolaris voucher CNC-HEM-0268 cytochrome oxidase subunit 1 (COI) gene, partial cds; mitochondrial	50650	Eukaryota	Arthropoda	Insecta	Hemiptera	Miridae	Lygus	Lygus lineolaris
06mf_CW5	June	Mini	Captain's Woods	June_Captain's_Woods	Daisy Fleabane	06mf_CW5 124516_0_1_1	HQ105920.1	HQ105920.1	98.107	317	2	1	317	346	658	317	658	1.86e-153	549	4	ATTATCAGCAAATATCTCCCATAATGGAGCATCAGTAGATTTAGCAATCTTTTCACTTCATCTAGCAGGAGTAAGATCAATTTTTAGGAGCAGTAAATTTCATTTCAACAATTGATAACATACGACCTATAGGGATAAATGCAGAACGAATTCCATTATTTGTATGATCAGTAGGAATTACTGCACTACTATTACTTTTATCATTACCTGTATTAGCAGGTGCTATTACTATATTATTAACAGATCGAAATTTTAATACATCATTTTTTGACCCAGCAGGGGGTAGGGGGATCCAATCACTATATCAACATTTATTT	HQ105920.1 Lygus lineolaris voucher CNC-HEM-0268 cytochrome oxidase subunit 1 (COI) gene, partial cds; mitochondrial	50650	Eukaryota	Arthropoda	Insecta	Hemiptera	Miridae	Lygus	Lygus lineolaris
06mf_CW5	June	Mini	Captain's Woods	June_Captain's_Woods	Daisy Fleabane	06mf_CW5 225208_0_0_0	HQ105920.1	HQ105920.1	98.107	317	1	1	316	346	658	316	658	6.68e-153	547	5	ATTATCAGCAAATATCTCCCATAATGGGAGCATCCAGTAGATTTAGCAATCTTTTCACTTCATCTAGCAGGAGTAAGATCAATTTTTAGGAGCAGTAAATTTCATTTCAACAATTATTAACATACGACCTATAGGGATAAATGCAGAACGGAATTCCATTATTTGTATGATCAGTAGGAATTACTGCACTACTATTACTTTTATCATTACCTGTATTAGCAGGTGCTATTACTATATTATTAACAGATCGAAATTTTAATACATCATTTTTTGACCCAGCAGGGGGTAGGGAT-CAATCCTATATCAACATTTATTT	HQ105920.1 Lygus lineolaris voucher CNC-HEM-0268 cytochrome oxidase subunit 1 (COI) gene, partial cds; mitochondrial	50650	Eukaryota	Arthropoda	Insecta	Hemiptera	Miridae	Lygus	Lygus lineolaris
06mf_CW5	June	Mini	Captain's Woods	June_Captain's_Woods	Daisy Fleabane	06mf_CW5 240032_2_2_4	HQ105920.1	HQ105920.1	98.107	317	0	1	315	346	658	315	658	6.65e-153	547	6	ATTATCAGCAAATATCTCCCATAATGGAGCATCAGTAGATTTAGCAATCTTTTCACTTCATCTAGCAGGAGTAAGATCAATTTTAGGAGGCAGTAAATTTCATTTCAACAATTATTAACATACGACCTATA-GGATAAATGCAGAACGAATTCCATTATTTGTATGATCAGTAGGAATTACTGCACTACTATTACTTTTATCATTACCTGTATTAGCAGGTGCTATTACTATATTATTAACAACAGATCGAAATTTTAATACATCATTTTTTGACCCAGCA-GGGGTGGGGATCCAATCCTATATCAACATTTATTT	HQ105920.1 Lygus lineolaris voucher CNC-HEM-0268 cytochrome oxidase subunit 1 (COI) gene, partial cds; mitochondrial	50650	Eukaryota	Arthropoda	Insecta	Hemiptera	Miridae	Lygus	Lygus lineolaris
06mf_CW5	June	Mini	Captain's Woods	June_Captain's_Woods	Daisy Fleabane	06mf_CW5 298550_1_2_3	HQ105920.1	HQ105920.1	98.107	317	1	2	316	345	658	316	658	6.68e-153	547	5	CATTATCAGCAAATATCTCCCATAATGGAGCATCAGTAGATTTAGCAATCTTTTCACTTCATCTAGCAGGAGTAAGATCAATTTTAGGAGCAGTAAATTTCATTTCAACAATTATTAACATACGACCTATAGGGATAAATGCAGAACGAATTCCATTATTTGTATGATCAGTA-GAATTACTGCACTACTATTATTACTTTTATCATTACCTGTATTAGCAGGTGCTATTACTATAATATTAACAGATCGAAATTTTAATACATCATTTTTTGACCCAGCA-GGGGTGGGGATCCAATCCTATATCAACATTTATTT	HQ105920.1 Lygus lineolaris voucher CNC-HEM-0268 cytochrome oxidase subunit 1 (COI) gene, partial cds; mitochondrial	50650	Eukaryota	Arthropoda	Insecta	Hemiptera	Miridae	Lygus	Lygus lineolaris
06mf_CW5	June	Mini	Captain's Woods	June_Captain's_Woods	Daisy Fleabane	06mf_CW5 301837_0_1_1	HQ105920.1	HQ105920.1	98.107	317	1	1	316	346	658	316	658	6.68e-153	547	5	ATTATCAGCAAATATCTCCCATAATGGAGCATCAGTAGATTTAGCAATCTTTTCACTTCATCTAGCAGGAGTAAGATCAATTTTAGGAGCAGTAAATTTCCATTTCAACAATTATTAACATACGACCTATAGGGATAAATGCAGAACGAATTCCATTATTTGTATAAATCAGTAGGAATTACTGCACTACTATTACTTTTATCATTACCTGTATTAGCAGGTGCTATTACTATATTATTAACAGATC-AAATTTTAATACATCATTTTTTGACCCAGCAGGGGGTAGGGGGATCCAATCCTATATCAACATTTATTT	HQ105920.1 Lygus lineolaris voucher CNC-HEM-0268 cytochrome oxidase subunit 1 (COI) gene, partial cds; mitochondrial	50650	Eukaryota	Arthropoda	Insecta	Hemiptera	Miridae	Lygus	Lygus lineolaris
06mf_CW5	June	Mini	Captain's Woods	June_Captain's_Woods	Daisy Fleabane	06mf_CW5 485554_2_1_3	HQ105920.1	HQ105920.1	98.107	317	0	1	315	346	658	315	658	6.65e-153	547	6	ATTATCAGCAAATATCTCCCATAATGGAGCATCAGTAGATTTAGCAATCTTTTCACTTCATCTAGCAGGAGTAAGATCAATTTTAGGAGCAGTAAATTTCATTTCCAACAATTATTAACATACGACCTATAGGGATAAATGCAGAACGAATTCCATTATTT--ATGATCCAGTAGGAATTACTGCACTACTATTACTTTTATCATTACCTGTATTAGCAGGTGCTATTTACTATATTATTAACAGATCGAAATTTTAATACATCATTTTTTTGACCCAGCAGGGGGTGGGGATCCAATCCTATATCAACATTTATTT	HQ105920.1 Lygus lineolaris voucher CNC-HEM-0268 cytochrome oxidase subunit 1 (COI) gene, partial cds; mitochondrial	50650	Eukaryota	Arthropoda	Insecta	Hemiptera	Miridae	Lygus	Lygus lineolaris
06mf_CW5	June	Mini	Captain's Woods	June_Captain's_Woods	Daisy Fleabane	06mf_CW5 61402_0_0_0	HQ105920.1	HQ105920.1	98.107	317	2	1	316	345	658	316	658	1.86e-153	549	4	CATTATCAGCAAATATCTCCCATAATGGAGCATCAGTAGATTTAGCAATCTTTTCACTTCATCTAGCAGGAGTAAGATCAATTTTAGGAGCAGTAAATTTCATTTCAACAATTATTAACATACGACCTATAGGGATAAATGCAGAACGAATTCCATTATTTGTATGATCAGTAGGAATTACTGCACTACTATTACTTTTATCATTACCTGTATTAGCAGGTACTTTATTACTATATTATTAACAGATCGAAATTTTAATACACCATTTTTTTGACCCAGCAGGGGGT-GGGATCCAATCCTATATCAACATTTATTT	HQ105920.1 Lygus lineolaris voucher CNC-HEM-0268 cytochrome oxidase subunit 1 (COI) gene, partial cds; mitochondrial	50650	Eukaryota	Arthropoda	Insecta	Hemiptera	Miridae	Lygus	Lygus lineolaris
06mf_CW5	June	Mini	Captain's Woods	June_Captain's_Woods	Daisy Fleabane	06mf_CW5 67705_0_2_2	KR562767.1	KR562767.1	98.107	317	1	1	316	254	566	316	566	6.68e-153	547	5	ATTATCAGCAAATATCTCCCATAATGGAGCATCAGTAGATTTAGCAATCTTTTCACTTCATCTAGCAGGAGTAAGATCAATTTTAGGAGCAGTAAATTTCATTTCAACAATTATTAACATACGACCTATA-GGATAAATGCAGAACGAATTCCATTTAGTTTGTATGATCAGTAGGAATTACTGCACTAGCTATTACTTTTATCATTACCTGTATTAGCAGGTGCTATTACTATATTATTAACAGATCGAAATTTTAATACATCATTTTTTTGACCCAGCAGGGGTGGGGGATCCAATCCTATATCAACATTTATTT	KR562767.1 Lygus lineolaris voucher PCPP10-0678 cytochrome oxidase subunit 1 (COI) gene, partial cds; mitochondrial	50650	Eukaryota	Arthropoda	Insecta	Hemiptera	Miridae	Lygus	Lygus lineolaris
06mf_CW5	June	Mini	Captain's Woods	June_Captain's_Woods	Daisy Fleabane	06mf_CW5 745922T1_0_2_2	MF739298.1	MF739298.1	98.107	317	0	1	314	90	403	314	405	6.63e-153	547	6	CATTGTCAGGTAGTATACAAAGTCACAGTGGTCCTAGTGTAGATTTAGCTATATTCGCACTTCACCTATCAGGTATAAGTAGTCTATTAGGAGCAATGAATTTTATAACAACTATACTAAATATGAGAAGTCCAGGAATAAGATTACACAAATTGGCTTTATTTGGATGAGCAGTAGTGGTTA---CAGTTTTATTACTTTTATCTTTACCTGTATTAGCTGGTGCAATTACTATGGTTTTAACAGATAGAAATTTTAATACATCATTCTTCGAAGTAGCAGGAGGTGGAGATCCAATCTTATACCAACACCTTTTC	MF739298.1 UNVERIFIED: Arthropoda environmental sample clone Otu1653 cytochrome oxidase subunit I-like (COI) gene, partial sequence; mitochondrial	260574	Eukaryota	Arthropoda	NA	NA	NA	NA	Arthropoda environmental sample
06mf_CW5	June	Mini	Captain's Woods	June_Captain's_Woods	Daisy Fleabane	06mf_CW5 748148_1_0_1	HQ105920.1	HQ105920.1	98.107	317	0	1	315	346	658	315	658	6.65e-153	547	6	ATTATCAGCAAATATCTCCCATAATGGAGCATCAGTAGATTTAGCAATCTTTTCACTTCATCTAGCAGGAGTAAGATCAATTTTAGGAGCAGTAAATTTCATTTCAACAATTATTAACATACGACCTATAGGGATAAATGCAGAAACGAATTCCATTATTTGTATGATCAGTAGGAATTACTGCACTACTATTACTTTTATCATTACCTGTATTAGCAGGTGCTATTACTATATTATTAACAGATCGAAATTTTAATACATCATCATTTTTTGACCCAGCA--GGGTGGGGATCCAATCCTATATCAACATTTATTT	HQ105920.1 Lygus lineolaris voucher CNC-HEM-0268 cytochrome oxidase subunit 1 (COI) gene, partial cds; mitochondrial	50650	Eukaryota	Arthropoda	Insecta	Hemiptera	Miridae	Lygus	Lygus lineolaris
06mf_CW5	June	Mini	Captain's Woods	June_Captain's_Woods	Daisy Fleabane	06mf_CW5 87894_0_0_0	HQ105920.1	HQ105920.1	98.107	317	1	1	316	346	658	316	658	6.68e-153	547	5	ATTATCAGCAAATATCTCCCATAATGGAGCATCCAGTAGATTTAGCAATCTTTTCACTTCACATCTAGCAGGAGTAAGATCAATTTTAGGAGCAGTAAATTTCATTTCAACAATTATTAACATACGACCTATAAGGATAAATGCAGAACGAATTCCATTATTTGTATGATCAGTAGGAATTACTGCACTACTATTACTTTTATCATTACCTGTATTAGCAGGTGCTATTACTATATTATTAACAGATCGAAATTTTAATACATCATTTTTTGACCCAGCAGGGGAGTGGGGATCCAAT-CTATATCAACATTTATTT	HQ105920.1 Lygus lineolaris voucher CNC-HEM-0268 cytochrome oxidase subunit 1 (COI) gene, partial cds; mitochondrial	50650	Eukaryota	Arthropoda	Insecta	Hemiptera	Miridae	Lygus	Lygus lineolaris
06mf_CWC01	June	Mini	Captain's Woods	June_Captain's_Woods	Carolina Horsenettle	06mf_CWC01 10417_0_0_0	MF739298.1	MF739298.1	98.107	317	1	1	316	91	403	316	405	6.68e-153	547	5	ATTGTCAGGTATACAAAGTCACAGTGGTCATAGTGTAGATTTAGCTATATTCGC-CTTCACCTATCAGGTATAAGTAGTCTATTAGGAGCAATGAATTTTATAACAACTATACTAAATATAGAGAAGTCCAGGAATAAGATTACACAAATTGGCTTTATTTGGATGAGCAGTAGTGAAGTTACCAGCAGTTTTATTACTTTTATCTTTACCTGTATTAGCTGGTGCAATTACTATGGTTTTAACAGATAGAAATTTTAATACATCATTCTTCGAAGTAGCAGGAGGTGGAGATCCAATCTTATACCAACACCTTTTC	MF739298.1 UNVERIFIED: Arthropoda environmental sample clone Otu1653 cytochrome oxidase subunit I-like (COI) gene, partial sequence; mitochondrial	260574	Eukaryota	Arthropoda	NA	NA	NA	NA	Arthropoda environmental sample
06mf_CWC01	June	Mini	Captain's Woods	June_Captain's_Woods	Carolina Horsenettle	06mf_CWC01 12604_0_2_2	MF739298.1	MF739298.1	98.107	317	2	1	317	91	403	317	405	1.86e-153	549	4	ATTGTCAGGTATACAAAGTCAGTTGAGTGGTCCTAGTGTAGATTTAGTTATATTCTGCACTTCACCTATCAGGTATAAGTAGTCTATTAGGAGCAATGAATTTTATAACAACTATACTAAATATGAGAAGTCCAGGAATAAGATTACACAAATTGGCTTTATTTGGATGAGCAGTAGTGGTTACAGCAGTTTTATTACTTTTATCTTTACCTGTATTAGCTGGTGCAATTACTATGGTTTTAACAGATAGAAATTTTAATACATCATTCTTCGAAGTAGCAGGAGGTGGAGATCCAATCTTATACCAACACCTTTTC	MF739298.1 UNVERIFIED: Arthropoda environmental sample clone Otu1653 cytochrome oxidase subunit I-like (COI) gene, partial sequence; mitochondrial	260574	Eukaryota	Arthropoda	NA	NA	NA	NA	Arthropoda environmental sample
06mf_CWC01	June	Mini	Captain's Woods	June_Captain's_Woods	Carolina Horsenettle	06mf_CWC01 136495_0_2_2	MF739298.1	MF739298.1	98.107	317	1	1	316	91	403	316	405	6.68e-153	547	5	ATTGTCAGGTAGGCTACAAAGTCACAGTGGTCCTAGTGTAGATTTAGCTATATTCGCACTTCACCTATCAGGTATAAGTAGTCTATTAGGGAGCAATGAATTTTATAACAACTATACTAAATATGAGAAGTCCAGGAATAAGATTACACAAATTGGTTTTATTT-GATGAGCAGTAGTGGTTACAGCAGTTTTATTACTTTTATCTTTACCTGTATTAGCTGGTGCAATTACTATGGTTTTAACAGATAGAAATTTTAATACATCATTCTTCGAAGTAGCAGGAGGTGGAGATCCAATCTTATACCAACACCTTTTC	MF739298.1 UNVERIFIED: Arthropoda environmental sample clone Otu1653 cytochrome oxidase subunit I-like (COI) gene, partial sequence; mitochondrial	260574	Eukaryota	Arthropoda	NA	NA	NA	NA	Arthropoda environmental sample
06mf_CWC01	June	Mini	Captain's Woods	June_Captain's_Woods	Carolina Horsenettle	06mf_CWC01 137008_2_2_4	MF739298.1	MF739298.1	98.107	317	2	1	317	91	403	317	405	1.86e-153	549	4	ATTGTCAGGTATACAAAGTCACAGTGGTCCTAGTGTAGATTTCTGCTATATTCGCACTTCACCTATCAGGTATAAGTAGTCTATTAGGAGCAATGAATTTTATAACAACTATACTAAATATGAGAAGTCCAGGAATAAGATTACACAAATTGGCTTTATTTGGATGAGCAGTAGTGGTTACAGCAGTTTTATTACTTTTATCTTTACCTGTATTAGCTGGTGCAATTACTATGGTTTTAACAGATAGAAATTTTAATTAAGCATCATTCTTCAAAGTAGCAGGAGGTGGAGATCCAATCTTATACCAACACCTTTTC	MF739298.1 UNVERIFIED: Arthropoda environmental sample clone Otu1653 cytochrome oxidase subunit I-like (COI) gene, partial sequence; mitochondrial	260574	Eukaryota	Arthropoda	NA	NA	NA	NA	Arthropoda environmental sample
06mf_CWC01	June	Mini	Captain's Woods	June_Captain's_Woods	Carolina Horsenettle	06mf_CWC01 185514_0_0_0	MF739298.1	MF739298.1	98.107	317	2	1	317	91	403	317	405	1.86e-153	549	4	ATTGTCAGGTATACAAAGTCACAGTGGTCCTAGTGTAGATTTAGCTATATTCGCACTTCACCTATCAGGTATAAAGTAGTCTATTAGGAGCAATGAATTTTATAACAACTATACTAAATATGAGAAGTCCAGGAATAAGATTACACAAATTGGCTTTATTTGGATGAGCAGTAGTGGTTACAGCCTTGATTTTATTACTTTTATCTTTACCTGTATTAGCTGGTGCAATTACTATGGTTTTAACAGATAGAAATTTTAATACATCATTCTTCGAAGTAGCAGGAGGTGGAGATCCAATCTTATACCAGCACCTTTTC	MF739298.1 UNVERIFIED: Arthropoda environmental sample clone Otu1653 cytochrome oxidase subunit I-like (COI) gene, partial sequence; mitochondrial	260574	Eukaryota	Arthropoda	NA	NA	NA	NA	Arthropoda environmental sample
06mf_CWC01	June	Mini	Captain's Woods	June_Captain's_Woods	Carolina Horsenettle	06mf_CWC01 217597_0_0_0	KX810686.1	KX810686.1	98.107	317	0	3	316	309	622	316	633	6.68e-153	547	6	CTCTATCTAGTCTACAAAGCCACTCAGGTGGTTCTGTAGATCTAGCCATTTTCAGTCTACACCTAGCTGGTATTTCATCAATGCTAGGAGCTATGAACTTCATTACAACTATTCTAAACATG--AAA-CCTGGTATGACACTACATAAACTACCACTATTCTGTTGGGCTATTTTTGTAACAGCTATTCTGCTACTACTTAGTCTACCAGTACTAGCTGGTGCTATTACAATGCTACTAACAGATCGGGAAACTTTTAATACTTCATTCTATGATCCAGCAGGAGGTGGTGATCCAATTCTATATCAACACCTATTC	KX810686.1 Uncultured Jaminaea clone EM 95 cytochrome oxidase subunit I (COI) gene, partial cds; mitochondrial	1552237	Eukaryota	Basidiomycota	Exobasidiomycetes	Microstromatales	NA	NA	uncultured Jaminaea
06mf_CWC01	June	Mini	Captain's Woods	June_Captain's_Woods	Carolina Horsenettle	06mf_CWC01 271448_0_2_2	MF739298.1	MF739298.1	98.107	317	3	3	318	90	404	318	405	1.87e-153	549	3	CATTGTCAGGTATACAAAGTCACAGTGGTCCTAGTGTAGATTTAGCTATATTCGCACTTCACCTATCAGGTATAAGTAGTCTATTA-GAGCAATGAATTTTATAACAACTATACTAAATATGAGAAGTCCAGGAATAAGATTACACAAATTGGCTTTATTTGGATGAGCAGTAGTGGTTACAGCAGTTTTATTACTTTTTTATCTTTACTCGTATTAGCTGGTGCAATTAATATGGTTTTAACAGATAGAAATTTTAATACATCATTCTTCGAAGTAGCAGGAGGTGGAGATCCAATCTTATACCAACACCTTTTCT	MF739298.1 UNVERIFIED: Arthropoda environmental sample clone Otu1653 cytochrome oxidase subunit I-like (COI) gene, partial sequence; mitochondrial	260574	Eukaryota	Arthropoda	NA	NA	NA	NA	Arthropoda environmental sample
06mf_CWC01	June	Mini	Captain's Woods	June_Captain's_Woods	Carolina Horsenettle	06mf_CWC01 287796_0_0_0	MF739298.1	MF739298.1	98.107	317	2	1	317	91	403	317	405	1.86e-153	549	4	ATTGTCAGGTATACAAAGTCACAGTGGTCCTAGTGTAGATTTTTAGCTATATTCCGCACTTCACCTATCAGGTACAAGTAGTCTATTAGGAGCAATGAATTTTATAAACAACTATACTAAATATGAGAAGTCCAGGAATAAGATTACACAAATTGGCTTTATTTGGATGAGCAGTAGTGGTTACAGCAGTTTTATTACTTTTATCTTTACCTGTATTAGCTGGTGCAATTACTATGGTTTTAACAGATAGAAATTTTAATACATCATTCTTCGAAGTAGCAGGAGGTGGGGATCCAATCTTATACCAACACCTTTTC	MF739298.1 UNVERIFIED: Arthropoda environmental sample clone Otu1653 cytochrome oxidase subunit I-like (COI) gene, partial sequence; mitochondrial	260574	Eukaryota	Arthropoda	NA	NA	NA	NA	Arthropoda environmental sample
06mf_CWC01	June	Mini	Captain's Woods	June_Captain's_Woods	Carolina Horsenettle	06mf_CWC01 3417_0_1_1	MF739298.1	MF739298.1	98.107	317	1	1	316	91	403	316	405	6.68e-153	547	5	ATTGTCAGGTATACAAAGTCACAGTGGTCCTAGTGTAGATTTAGCTATATTCGCACTTCACCTATCAGGTATAAAAAAGTAGTCTAATAGGAGCAATGAATTTTATAACAACTATACTAAATATGAGAAGTCCAGGAATAAGATTACACAAATTGGCTTTATTTGGATGAGCAGTAGTGGTTACAGCAGTTTTATTACTTTTATCTTTACCTGTATTAGCTGGTGCAATTACTATGGTTTTAACAGATAGAAATTTTAATACATCATTCTTCGAAGTAGCAGGAGGTGGAGAT-CAATCTTATACCAACACCTTTTC	MF739298.1 UNVERIFIED: Arthropoda environmental sample clone Otu1653 cytochrome oxidase subunit I-like (COI) gene, partial sequence; mitochondrial	260574	Eukaryota	Arthropoda	NA	NA	NA	NA	Arthropoda environmental sample
06mf_CWC01	June	Mini	Captain's Woods	June_Captain's_Woods	Carolina Horsenettle	06mf_CWC01 455699_2_0_2	MF739298.1	MF739298.1	98.107	317	1	1	316	91	403	316	405	6.68e-153	547	5	ATTGTTAGGTATACAAAGTCACAGTGGTCCTAGTGTAGATTTAGCTATATTCGCACTTCACCTATCAGGTATAAGTAGTCTATTAGGAGCAATGAATTTTATAACAACTATACTAAATATGAGAAGTCCAGGAATAAGATTACACAAATTGGCTTTATTTGGATGAGCAGTAGTGGTTACAGCAGTTTTATTACTTTTATCTTTACCTGTATTAGCTGGTGCAATTACTATGGTTTTAATACACAGATAGAAATTTTAATACATCATTCTTCGAAGTAGCAGGAGGT-GAGATCCAATCTTATACCAACACCTTTTC	MF739298.1 UNVERIFIED: Arthropoda environmental sample clone Otu1653 cytochrome oxidase subunit I-like (COI) gene, partial sequence; mitochondrial	260574	Eukaryota	Arthropoda	NA	NA	NA	NA	Arthropoda environmental sample
06mf_CWC01	June	Mini	Captain's Woods	June_Captain's_Woods	Carolina Horsenettle	06mf_CWC01 53008_0_2_2	KX810686.1	KX810686.1	98.107	317	2	1	316	310	623	316	633	1.86e-153	549	4	TCTATCTAGTCTACAAAGCCACTCAGGTGGTTCTGTAGATCTAGCCATTTTCAGTCTACACCTAGCTGGTATTTGGTATCAATGCTAGGGAGCTATGAACTTCATTACAACTATTCTAAACATGCGAAACCCTGGTATGACACTACATAAACTACCACTATTCTGTTGGGCTATTTTTGTAACAGCTATTCTGCTACTACTTAGTCTACCAGTACTAGCTGGTGCTATTACAATGCTACTAACAGATCGAAACTTTAATACTTCATTCTATGATCCAGCAGGAGGTGGC-ATCCAATTCTATATCAACACCTATTCT	KX810686.1 Uncultured Jaminaea clone EM 95 cytochrome oxidase subunit I (COI) gene, partial cds; mitochondrial	1552237	Eukaryota	Basidiomycota	Exobasidiomycetes	Microstromatales	NA	NA	uncultured Jaminaea
06mf_CWC01	June	Mini	Captain's Woods	June_Captain's_Woods	Carolina Horsenettle	06mf_CWC01 561891_2_2_4	MF739298.1	MF739298.1	98.107	317	4	1	317	90	404	317	405	5.18e-154	551	2	CATTGTCAGGTATACAAAGTCACAGTGGTCCTAGTGTAGATTTAGCTATATTCGCACTTCACCTATCAGGTATAAGTAGTCTATTAGGAGCAATGAATTTTATAACAACTATACTAAATATGAGAAGTCCAGGAATAAGATTACACAAATTGGCTTTATTTGGATGAGCAGTAGTATTGGCGCAGCAGTTTTATTACTTTTATCTTTACCTGTATTAGCTGGTGCAATTACTATGGTTTTAACAGATAGAAATTTTAATACATCATTCTTCGAAGTAGCAGGAGGTGGAGATCCAATCTTATACCAACACCTTTTCT	MF739298.1 UNVERIFIED: Arthropoda environmental sample clone Otu1653 cytochrome oxidase subunit I-like (COI) gene, partial sequence; mitochondrial	260574	Eukaryota	Arthropoda	NA	NA	NA	NA	Arthropoda environmental sample
06mf_CWC01	June	Mini	Captain's Woods	June_Captain's_Woods	Carolina Horsenettle	06mf_CWC01 567008_0_1_1	MF739298.1	MF739298.1	98.107	317	1	1	316	91	403	316	405	6.68e-153	547	5	ATTGTCAGGTATACAAAGTCACAGTGGTCCTAGTGT-GATTTAGTTTTTATATTCGCACTTCACCTATCAGGTATAAGTAGTCTATTAGGAGCAATGAATTTTATAACAACTATACTAAATATGAGAAGTCCAGGAATAAAGATTACACAAATTGGCTTTATTTGGATGAGCAGTAGTGGTTACAGCAGTTTTATTACTTTTATCTTTACCTGTATTAGCTGGTGCAATTACTATGGTTTTAACAGATAGAAATTTTAATACATCATTCTTCGAAGTAGCAGGAGGTGGAGATCCAATCTTATACCAACACCTTTTC	MF739298.1 UNVERIFIED: Arthropoda environmental sample clone Otu1653 cytochrome oxidase subunit I-like (COI) gene, partial sequence; mitochondrial	260574	Eukaryota	Arthropoda	NA	NA	NA	NA	Arthropoda environmental sample
06mf_CWC01	June	Mini	Captain's Woods	June_Captain's_Woods	Carolina Horsenettle	06mf_CWC01 585118_0_0_0	MF739298.1	MF739298.1	98.107	317	2	1	317	91	403	317	405	1.86e-153	549	4	ATTGTCAGGTATACAAAGTCACAGTGGTCCTAGTGTAGATTTAGCTATATTCGCACTTCACCTATCAGGTATAAGTAGTCTATTAGGAGCAATGAATTTTTATGGAATAACTATACCAAATATGAGAAGTCCAGGAATAAGATTACACAAATTGGCTTTATTTGGATGAGCAGTAGTGGTTACAGCAGTTTTATTACTTTTATCTTTACCTGTATTAGCTGGTGCAATTACTATGGTTTTAACAGATAGAAATTTTAATACATCATTCTTCGAAGTAGCAGGAGGTGGAGATCCAATCTTATACTCAACACCTTTTC	MF739298.1 UNVERIFIED: Arthropoda environmental sample clone Otu1653 cytochrome oxidase subunit I-like (COI) gene, partial sequence; mitochondrial	260574	Eukaryota	Arthropoda	NA	NA	NA	NA	Arthropoda environmental sample
06mf_CWC01	June	Mini	Captain's Woods	June_Captain's_Woods	Carolina Horsenettle	06mf_CWC01 672628_2_1_3	MF739298.1	MF739298.1	98.107	317	1	1	316	91	403	316	405	6.68e-153	547	5	ATTGTCAGGTATACAAAGTCACAGTGGTCCTAGTGTAGATTTAGCTATATTCGCACTTCACCTATCAGGTATAAGTAGTCATATTAA-AGACAATGAATTTTATAACAACTATACTAAATATGAGAAGTCCAGGAATAAGATTACACAAATTGGCTTTATTTGGATGGAAGCAGTAGTGGTTACAGCAGTTTTATTACTTTTATCTTTACCTGTATTAGCTGGTGCAATTACTATGGTTTTAACAGATAGAAATTTTAATACATCATTCTTCGAAGTAGCAGGAGGTGGAGATCCAATCTTATACCAACACCTTTTC	MF739298.1 UNVERIFIED: Arthropoda environmental sample clone Otu1653 cytochrome oxidase subunit I-like (COI) gene, partial sequence; mitochondrial	260574	Eukaryota	Arthropoda	NA	NA	NA	NA	Arthropoda environmental sample
06mf_CWC01	June	Mini	Captain's Woods	June_Captain's_Woods	Carolina Horsenettle	06mf_CWC01 684090_2_0_2	MF739298.1	MF739298.1	98.107	317	1	1	316	91	403	316	405	6.68e-153	547	5	ATTGTCAGGTATACAAAGTCACAGTGGTCCTAGTGTAGATTTA-ATATATTCGCACTTCACCTATCAGGTATAAGTAGTCTATTAGGAGCAATGAATTTTATAACAACTATACTAAATATGAGAAGTCCAGGAATAAGATTGACATACAAATTGGCTTTATTTGGATGAGCAGTAGTGGTTACAGCAGTTTTATTACTTTTATCTTTACCTGTATTAGCTGGTGCAATTACTATGGTTTTAACAGATAGAAATTTTAATACATCATTCTTTCGAAGTAGCAGGAGGTGGAGATCCAATCTTATACCAACACCTTTTC	MF739298.1 UNVERIFIED: Arthropoda environmental sample clone Otu1653 cytochrome oxidase subunit I-like (COI) gene, partial sequence; mitochondrial	260574	Eukaryota	Arthropoda	NA	NA	NA	NA	Arthropoda environmental sample
06mf_CWC01	June	Mini	Captain's Woods	June_Captain's_Woods	Carolina Horsenettle	06mf_CWC01 686716_0_2_2	KX810686.1	KX810686.1	98.107	317	1	1	316	310	622	316	633	6.68e-153	547	5	TCTATCTAGTCTACAAAGCCACTCAGGTGGTTCTGTAGATCTAGCCA-TTTCAGTCTACACCTAGCTGGTATTTCCATCAATGCTAGGAGCTATGAACTTCATTACAACTATTCTAAACATGCGAAACCCTGGTATGACACTACATAAACTACCACTATTCTGTTGGGCTATTTTTGTAACAGCTATTCTGCTACTACTTAGTCTACCAGTATCTAGCTGGTGCTATTACAATGCTACTAACAGATCGAAACTTTTTAATACTTCATTCTATGATTCAGCAGGAGGTGGTGATCCAATTCTATATCAACACCTATTC	KX810686.1 Uncultured Jaminaea clone EM 95 cytochrome oxidase subunit I (COI) gene, partial cds; mitochondrial	1552237	Eukaryota	Basidiomycota	Exobasidiomycetes	Microstromatales	NA	NA	uncultured Jaminaea
06mf_CWC01	June	Mini	Captain's Woods	June_Captain's_Woods	Carolina Horsenettle	06mf_CWC01 717710_0_1_1	MF739298.1	MF739298.1	98.107	317	1	1	313	88	403	313	405	6.61e-153	547	5	TCCATTGTCAGGTATACAAAGTCACAGTGGTCCTAGTGTAGATTTAGCTATATTCGCACTTCACCTATCAGGTATAAGTAGTCTATTAG-A-CAATGAATTTTTATAACAACTATACTAAATATGAGAAGTCCAGGAATAAGATTACACAAATTGGCTTTATTTGGATGAGCAGTAGTGGTTACAGCAGTTTTATTACTTTTATCTTTACCTGTATTAGCTGGTGCAATTACTATGGTTTTAACAGATAGAAATTTTAATACATCATTCTTC--AGTAGCGGGAGGTGGAGATCCAATCTTATACCAACACCTTTTC	MF739298.1 UNVERIFIED: Arthropoda environmental sample clone Otu1653 cytochrome oxidase subunit I-like (COI) gene, partial sequence; mitochondrial	260574	Eukaryota	Arthropoda	NA	NA	NA	NA	Arthropoda environmental sample
06mf_CWC01	June	Mini	Captain's Woods	June_Captain's_Woods	Carolina Horsenettle	06mf_CWC01 738304_0_0_0	MF739298.1	MF739298.1	98.107	317	0	1	315	91	403	315	405	6.65e-153	547	6	ATTGTCAGGTATACAAAGTCACAGTGGTCCTAGTGTAGATTTAGCTATATTCGCACTTCACCTATCAGGTATAAGTAGTCTATTAGGAGCAATGAATTTTATAACAACTATACTAAATATAGAGAAGTCCAGGAATAAGATTACACAAATTGGCTTTATTTGGATGAGCAGTAGTGGTTACAGCAGTTTTATTACTTTTATCTTTACCTGTATTAGCTGGTGCAATTACTATGGTTTTAACAGATAGAAATTTTAATACATCATTCTTC-A-GTAGCGCCAGGAGGTGGAGATCCAATCTTATACCAACACCTTTTC	MF739298.1 UNVERIFIED: Arthropoda environmental sample clone Otu1653 cytochrome oxidase subunit I-like (COI) gene, partial sequence; mitochondrial	260574	Eukaryota	Arthropoda	NA	NA	NA	NA	Arthropoda environmental sample
06mf_CWC01	June	Mini	Captain's Woods	June_Captain's_Woods	Carolina Horsenettle	06mf_CWC01 95536_1_2_3	KX810686.1	KX810686.1	98.107	317	4	1	317	310	624	318	633	5.2e-154	551	2	TCTATCTAGTCTACAAAGCCACCTTCAGGTGGTTCTGTAGATCTAGCCATTTTCAGTCTACACCTAGCTGGTATTTCATCAATGCTAGGAGCTATGAACTTCATTACAACTATTCTAAACATGCGAAACCCTGGTATGACACTACATAAACTACCACTATTCTGTTGGGCTATTTTTGTAACAGCTATTCTGCTACTACTTAGTCTACCAGTACTAGCTGGTGCTGCCATAATGCTACTAACAGATCGAAACTTTAATACTTCATTCTATGATCCAGCAGGAGGTGGTGATCCAATTCTATATCAACACCTATTCTG	KX810686.1 Uncultured Jaminaea clone EM 95 cytochrome oxidase subunit I (COI) gene, partial cds; mitochondrial	1552237	Eukaryota	Basidiomycota	Exobasidiomycetes	Microstromatales	NA	NA	uncultured Jaminaea
06mf_CWX	June	Mini	Captain's Woods	June_Captain's_Woods	Milkweed	06mf_CWX 210911_0_2_2	MF739298.1	MF739298.1	98.107	317	2	1	317	91	403	317	405	1.86e-153	549	4	ATTGTCAGGTATACAAAGTCACAGTGGTCCTAGTGTAGATTTAGCTATATTCGCACTTCTTCACCTATCAGGTATAAGTAGTCTATTAGGAGCAATGAATTTTATAACAACTATACTAAATATGAGAAGTTCAGGAATAAGATTGCCACAAATTGGCTTTATTTGGATGAGCAGTAGTGGTTACAGCAGTTTTATTACTTTTATCTTTACCTGTATTAGCTGGTGCAATTACTATGGTTTTAACAGATAGAAATTTTAATACATCATTCTTCGAAGTAGCAGGAGGTGGAGATCCAATCTTATACCAACACCTTTTC	MF739298.1 UNVERIFIED: Arthropoda environmental sample clone Otu1653 cytochrome oxidase subunit I-like (COI) gene, partial sequence; mitochondrial	260574	Eukaryota	Arthropoda	NA	NA	NA	NA	Arthropoda environmental sample
06mf_CWX	June	Mini	Captain's Woods	June_Captain's_Woods	Milkweed	06mf_CWX 244063_1_2_3	MF739298.1	MF739298.1	98.107	317	1	1	316	91	403	316	405	6.68e-153	547	5	ATTGTCAGGTATACAAAGTCACAGT-GTCCTAGTGTAGATTTAGCTATATTCGCACTTCACCTATCAGGTATAAGTAGTCTATTAGGAGCAATGAATTTTATAACAACTATACTAAATATGAGAAGTCCAGGAATAAGATTACACAAAATTGGCTTTACTTGGATGAGCAGTAGTGGTTACAGCAGTTTTATTACTTTTATCTTTTACCTGTGTATTAGCTGGTGCAATTACTATGGTTTTAACAGATAGAAATTTTAATACATCATTCTTCGAAGTAGCAGGAGGTGGAGATCCAATCTTATACCAACACCTTTTC	MF739298.1 UNVERIFIED: Arthropoda environmental sample clone Otu1653 cytochrome oxidase subunit I-like (COI) gene, partial sequence; mitochondrial	260574	Eukaryota	Arthropoda	NA	NA	NA	NA	Arthropoda environmental sample
06mf_CWX	June	Mini	Captain's Woods	June_Captain's_Woods	Milkweed	06mf_CWX 533736_0_2_2	MF739298.1	MF739298.1	98.107	317	1	1	316	91	403	316	405	6.68e-153	547	5	ATTGTCAGGTATACAAAGTCACAGTGGTCCTAGTGTAGATTTAGCTATATTCTGCACTTCACCTATCAGGTATAAGTAGTCTATTA-GAGCAATGAATTTTATAACAATTATACTAAATATGAGAAGTCCAGGAATAAGATTACACAAATTGGCTTTATTTGGATGAGCAGTAGTGGTTACAGCAGTTTTATTACTTTTATCTTTACCTGCGGTATTAGCTGGTGCAATTACTATGGTTTTAACAGATAGAAATTTTAATACATCATTCTTCGAAGTAGCAGGAGGTGGAGATCCAATCTTATACCAACACCTTTTC	MF739298.1 UNVERIFIED: Arthropoda environmental sample clone Otu1653 cytochrome oxidase subunit I-like (COI) gene, partial sequence; mitochondrial	260574	Eukaryota	Arthropoda	NA	NA	NA	NA	Arthropoda environmental sample
06mf_CWX	June	Mini	Captain's Woods	June_Captain's_Woods	Milkweed	06mf_CWX 79881_2_2_4	MF739298.1	MF739298.1	98.107	317	2	1	317	91	403	317	405	1.86e-153	549	4	ATTGTCAGGTATACAAAGTCACAGTGGTCCTAGTGTAGATTTAGCTATATTCGCACTTCACCTATCAGGTATAAGTAGTCTATTAGGAGCAATGAATTTTATAACAACTATACTAAATATGAGAAGTCCAGGAATAAGATTACACAAATTGGCTTTATTTGGATGAGCAGTAGTGGTTACAGCAGTTTTATTACTTTTATCTTTACCTGTATTAGCTGGTGCAATTCTACTATGGTTTTAACAGATAGAAATTTGAATATGATCATTCCTTCGAAGTAGCAGGAGGTGGAGATCCAATCTTATACCAACACCTTTTC	MF739298.1 UNVERIFIED: Arthropoda environmental sample clone Otu1653 cytochrome oxidase subunit I-like (COI) gene, partial sequence; mitochondrial	260574	Eukaryota	Arthropoda	NA	NA	NA	NA	Arthropoda environmental sample
06mf_CWZ	June	Mini	Captain's Woods	June_Captain's_Woods	White Avens	06mf_CWZ 288043_2_2_4	MF739298.1	MF739298.1	98.107	317	1	1	316	91	403	316	405	6.68e-153	547	5	ATTGTCAGGTATACAAAGTCACAGTGGTCCTAGTGTAGATTTAGTTATATTCGCACTTCACCTATCAGGTATAAGTAGTCTATTAGGAGCAATGAATTTTTATAACAACTATACTAAATATGAGAAGTCCAGGAATAAGATTACACAAAATTGGCTTTATTTGGATGAGCAGTAGTGGTTACAGCAGTTTTATTACTTTTTATCTTTACCTGTATTAGCTGGTGCAATTACTATGGTTTTAACAGATAGAAA-TTTAATACATCATTCTTCGAAGTAGCAGGAGGTGGGAGATCCAATCTTATACCAACACCTTTTC	MF739298.1 UNVERIFIED: Arthropoda environmental sample clone Otu1653 cytochrome oxidase subunit I-like (COI) gene, partial sequence; mitochondrial	260574	Eukaryota	Arthropoda	NA	NA	NA	NA	Arthropoda environmental sample
06mf_CWZ	June	Mini	Captain's Woods	June_Captain's_Woods	White Avens	06mf_CWZ 649111_0_0_0	KX810686.1	KX810686.1	98.107	317	1	1	316	310	622	316	633	6.68e-153	547	5	TCTATCTAGTCTACAAAGCCACTCAGGTGGTTCTGTAGATCTAGCCATTTTCAGTCTACACCTAGCTGGTATTTCATCAATGCTAGGAGCTATGAACTTCATTACAACTATTCTAAACATGCGAAACCCCTGAGTATGACACTACATAAACTACCACTATTCTGTTGGAGGCTATTTTTGTAACAGCTATTCTGCTACTACTTAGTCTACCAGTACTAGCTGGTGCTATTACAATGCTACTAACAGATCGAAACTTTAATACTTCGTTCTATGATCCAGCAGGAGGTGGTGAT-CAATTCTATATCAACACCTATTC	KX810686.1 Uncultured Jaminaea clone EM 95 cytochrome oxidase subunit I (COI) gene, partial cds; mitochondrial	1552237	Eukaryota	Basidiomycota	Exobasidiomycetes	Microstromatales	NA	NA	uncultured Jaminaea
06mf_CWZ	June	Mini	Captain's Woods	June_Captain's_Woods	White Avens	06mf_CWZ 707243_0_1_1	MF739298.1	MF739298.1	98.107	317	2	1	316	90	403	316	405	1.86e-153	549	4	CATTGTCAGGTATACAAAGTCACAGTGGTCCTAGTGTAGATTTAGCTATATTCGCACTTCACCTATCAGGTATAAGTAGTCTATTAGGAGCAATGAATTTTATAACAACTATACTAAATATAGAGAAGTCCAGGAATAAGATTACACAAATTGGCTTTATTTGGATGAGCAGTAGTGGTTACAGCAGTTTTATTACTTTTATCTTTACCTGTATTAGCTGGTGCAATTACTATGGTTTTAACAGATAGAAATTTTAATACATCATTCTTCGAAGTAGCAGGAAATTTGGAGAT-CAATCTTATACCAACACCTTTTC	MF739298.1 UNVERIFIED: Arthropoda environmental sample clone Otu1653 cytochrome oxidase subunit I-like (COI) gene, partial sequence; mitochondrial	260574	Eukaryota	Arthropoda	NA	NA	NA	NA	Arthropoda environmental sample
06mf_LN1	June	Mini	Lockwood North	June_Lockwood_North	Butterfly Weed	06mf_LN1 65426_1_2_3	GQ904108.1	GQ904108.1	98.107	317	2	1	317	346	658	317	658	1.86e-153	549	4	TTTATCAAAATAACATTGCTCATAATAATATCTCAGTTGATTTAACTATTTTTTTCTCTTCACTTAGCAGGAATTTCTTCTATTTTAGGAGCAATTAATTTTATTTTTATACAATCCTAAACATAATACCTAATAATATAAAATTAAATCAAATTCCTCTATTTCCATGATCAATTTTAATTACAGCTATACTATTAATTTTATCTTTACCAGTATTAGCTGGTGCAATTACTATACTATTAACTGATCGAAATCTAAATACATCATTTTTTGACCCAGCAGGAGGAGGTGATCCTATCCTTTATCAACATTTATTT	GQ904108.1 Aphis nerii isolate 031009SH25 cytochrome c oxidase subunit 1 (COI) gene, partial cds; mitochondrial	100479	Eukaryota	Arthropoda	Insecta	Hemiptera	Aphididae	Aphis	Aphis nerii
06mf_LN1	June	Mini	Lockwood North	June_Lockwood_North	Butterfly Weed	06mf_LN1 692296_0_0_0	MG165703.1	MG165703.1	98.107	317	1	1	316	346	658	316	658	6.68e-153	547	5	TCTTTCAGCTAATATTGCTCATAGTGGAGCTTCAGTTGATTTAGCAATTTTTTCACTTCATCTTTAACTGGTATATCATCAATTTTAGGAGCAGTAAATTTTATTACTACAGTAATTAATATACGATCAAATGGAATTTCATATGATCGTATACCATTATTTGTTTGATCTGCTTAGTAATTACAGCACTTTTACTTTTATTATCATTACCAGTTTTAGCAGGAGCTATTACTATACTATTAACTGATCGAAATTTAAATACTTCATTTTTTGATCCTGCTGGAGGAGGAGAT-CAATTTTATACCAACATTTATTT	MG165703.1 Toxomerus geminatus voucher BIOUG01422-D02 cytochrome oxidase subunit 1 (COI) gene, partial cds; mitochondrial	115328	Eukaryota	Arthropoda	Insecta	Diptera	Syrphidae	Toxomerus	Toxomerus geminatus
06mf_LN2	June	Mini	Lockwood North	June_Lockwood_North	Yarrow, Common	06mf_LN2 100592_0_2_2	KJ087474.1	KJ087474.1	98.107	317	1	1	316	346	658	316	658	6.68e-153	547	5	ATTATCATCAAATATTGCACACAGAGGAGCATCAGTAGACCTAGCAATTTTCTCTATTACATTTAGCAGGGGTATCCTCAATTTTAGGAGCCATCAATTTTATTTCAACAATTATTAATATACGACCTGAAGGTATAACAGCAGAACGAATTCCTCTGTTTGTAAAGGATCAGTA-GGATTACTGCATTACTGCTACTATTATCACTTCCAGTATTAGCTGGAGCAATTACAATACTCCTAACAGATCGAAACTTTAATACATCATTCTTTGATCCTGTAGGAGGGGGAGATCCTATTTTTATACCAACATTTATTC	KJ087474.1 Orius insidiosus voucher BIOUG02977-C11 cytochrome oxidase subunit 1 (COI) gene, partial cds; mitochondrial	83647	Eukaryota	Arthropoda	Insecta	Hemiptera	Anthocoridae	Orius	Orius insidiosus
06mf_LN3	June	Mini	Lockwood North	June_Lockwood_North	Scarlet Clover	06mf_LN3 100163_0_0_0	MF739298.1	MF739298.1	98.107	317	2	1	317	91	403	317	405	1.86e-153	549	4	ATTGTCAGGTATACAAAGTCACAGTGGTCCTAGTGTAGATTTAGTTATATTCGCACTTCACCTATCAGGTATAAGTAGTCTATTAGGAGCAATGAATTTTATAACAACTATACTAAATATGAGAAGTCCAGGAATAAGATTGCTACTAAATTGGCTTTATTTGGATGAGCAGTAGTGGTTACAGCAGTTTTATTACTTTTATCTTTACCTGTATTAGCTGGTGCAATTACTATGGTTTTAACAGATAGAAATTTTAATACATCATTCTTCGAAGTAGCAGGAGGTGGAGAGATCCAATCTTATACCAACACCTTTTC	MF739298.1 UNVERIFIED: Arthropoda environmental sample clone Otu1653 cytochrome oxidase subunit I-like (COI) gene, partial sequence; mitochondrial	260574	Eukaryota	Arthropoda	NA	NA	NA	NA	Arthropoda environmental sample
06mf_LN3	June	Mini	Lockwood North	June_Lockwood_North	Scarlet Clover	06mf_LN3 105462_0_0_0	MF739298.1	MF739298.1	98.107	317	0	1	315	91	403	315	405	6.65e-153	547	6	ATTGTCAGGTATACAAAGTCACAGTGGTCCTAGTGTAGATTTAGCTATATTCTTGCACTTCACCTATCAGGTATAAATGTAGTCTATTAGGAGCAATGAATTTTATAACAACTATACTAAATATGAGAAGTC-AGGAAT-AGATTACACAAATTGGCTTTATTTGGATGAGCAGTAGTGGTTACAGCAGTTTTATTACTTTTATCTTTACCTGTATTAGCTGGTGCAATTACTATGGTTTTAACAGATAGAAATTTTAATACATCATTCTTCGAAGTAGCAGGAGGTGGAGATCCAATCTTATACCAACACCTTTTC	MF739298.1 UNVERIFIED: Arthropoda environmental sample clone Otu1653 cytochrome oxidase subunit I-like (COI) gene, partial sequence; mitochondrial	260574	Eukaryota	Arthropoda	NA	NA	NA	NA	Arthropoda environmental sample
06mf_LN3	June	Mini	Lockwood North	June_Lockwood_North	Scarlet Clover	06mf_LN3 125168_0_2_2	MF739298.1	MF739298.1	98.107	317	0	1	315	91	403	315	405	6.65e-153	547	6	ATTGTCAGG--TACAAAGTCACAGTGGTCCTAGTGTAGATTTAGCTATATTCGCACTTCACCTATCAGGTATAAGTAGTCTATTAGGAGCAATGAATTTTATAACAACTATACTAAATATGAGAAGTCCAGGAAATAAGATTACACAAATTGGCTTTATTTGGATGAGCAGTAGTGGTTACAGCAGTTTTATTACTTTTATCTTTACCTGTATTAGCTGGTGCAATTACTATGGTTTTAACAGATAGAAATTTTTGTAATACATCATTCTTCGAAGTAGCAGGAGGTGGAGATCCAATCTTATACCAACACCTTTTC	MF739298.1 UNVERIFIED: Arthropoda environmental sample clone Otu1653 cytochrome oxidase subunit I-like (COI) gene, partial sequence; mitochondrial	260574	Eukaryota	Arthropoda	NA	NA	NA	NA	Arthropoda environmental sample
06mf_LN3	June	Mini	Lockwood North	June_Lockwood_North	Scarlet Clover	06mf_LN3 130997_0_2_2	MF739298.1	MF739298.1	98.107	317	2	1	317	91	403	317	405	1.86e-153	549	4	ATTGTCAGGTATACAAAGTCACAGTGGTCCTAGTGTAGATTTGGGCTATATCTTCGCACTTCACCTATCAGGTATAAGTAGTCTATTAGGAGCAATGAATTTTATAACAACTATACTAAATATGAGAAGTCCAGGAATAAAGATTACACAAATTGGCTTTATTTGGATGAGCAGTAGTGGTTACAGCAGTTTTATTACTTTTATCTTTACCTGTATTAGCTGGTGCAATTACTATGGTTTTAACAGATAGAAATTTTAATACATCATTCTTCGAAGTAGCAGGAGGTGGAGATCCCATCTTATACCAACACCTTTTC	MF739298.1 UNVERIFIED: Arthropoda environmental sample clone Otu1653 cytochrome oxidase subunit I-like (COI) gene, partial sequence; mitochondrial	260574	Eukaryota	Arthropoda	NA	NA	NA	NA	Arthropoda environmental sample
06mf_LN3	June	Mini	Lockwood North	June_Lockwood_North	Scarlet Clover	06mf_LN3 149785_1_0_1	MF739298.1	MF739298.1	98.107	317	1	1	316	91	403	316	405	6.68e-153	547	5	ATTGTCAGGTATACAAAGTCACAGTGGTCCTAGTGTAGATTTAGTTATATTCGCACTTCACCTATCAGGTATAAGTAGTCTATTAGGAGCAATGAATTTTATAACAACTATACTAAATATGAGAAGTCCAGGAATAAGATTACACAAATTGGCTTTATTTGGATGAGCAGTAGTGGTTACAGCAGTTTTATTACTTTTATCTTTACCTGTATTAGCTGGTGCAATTACTATGTAGGTTTTAACAGATAAGAAA-TTTAATACATCATTCTTCGAAGTAGCAGGAGGTGGAGATCCAATCTTATACCAACACCTTTTC	MF739298.1 UNVERIFIED: Arthropoda environmental sample clone Otu1653 cytochrome oxidase subunit I-like (COI) gene, partial sequence; mitochondrial	260574	Eukaryota	Arthropoda	NA	NA	NA	NA	Arthropoda environmental sample
06mf_LN3	June	Mini	Lockwood North	June_Lockwood_North	Scarlet Clover	06mf_LN3 154003_1_0_1	MF739298.1	MF739298.1	98.107	317	0	1	315	91	403	315	405	6.65e-153	547	6	ATTGTCAGGTATACAAAGTCACAGTGGTCCTAGTGTAGATTTAGCTATATTCGCACTTCACCTATCAGGTATAAGTAGTCTATTA-GAGCAATGAATTTTATAACAACTATACTAAATATGAGAAGTCCAGGAATAAGATTACACAAATTGAAGGCTTTATTTGGATGAGCAGTAGT-GTTACAGCAGTTTTATTACTTTTTATCTTTACCTGTATTAGCTGGTGCAATTACTATGGTTTTAACAGATAGAAATTTTAATACATCATTCTTCGAAGTAGCAGGAGGTGGAGATCCAATCTTATACCAACACCTTTTC	MF739298.1 UNVERIFIED: Arthropoda environmental sample clone Otu1653 cytochrome oxidase subunit I-like (COI) gene, partial sequence; mitochondrial	260574	Eukaryota	Arthropoda	NA	NA	NA	NA	Arthropoda environmental sample
06mf_LN3	June	Mini	Lockwood North	June_Lockwood_North	Scarlet Clover	06mf_LN3 163750_2_0_2	MF739298.1	MF739298.1	98.107	317	0	3	318	92	403	318	405	6.73e-153	547	6	TTGTCAGGTATACAAAGTCACAGTGGTCCTAGTGT-GATTTAGCTATATTCGCACTTCACCTATCAGGTATAAGTAGTCTATTAGGAGCAATGAATTTTATAACAACTATACTAAATATGAGAAGTCCAGGAATAAGATTACACAAATTGGCTTTATTTGGATGAGCAGTAGTGGTTACAGCAGTTTTTATTACTTTTATCTTTACCTGTATTAGCTGGTGCAATTACTATGGTTTTAACAGATAGAAATTTTAATACATCATTCTTCGAAGTAGCAGGGGAGGTGGAGAGATCCAATCTTATACCAACACCTTTTC	MF739298.1 UNVERIFIED: Arthropoda environmental sample clone Otu1653 cytochrome oxidase subunit I-like (COI) gene, partial sequence; mitochondrial	260574	Eukaryota	Arthropoda	NA	NA	NA	NA	Arthropoda environmental sample
06mf_LN3	June	Mini	Lockwood North	June_Lockwood_North	Scarlet Clover	06mf_LN3 167014_1_1_2	KX810686.1	KX810686.1	98.107	317	2	1	317	310	622	319	633	1.88e-153	549	4	TCTATCTAGTCTACAAAGCCACTCAGGTGGTTCTGTAGATCTAGCCATTTTCAGTCTACACCTAGCTGGTATTTCATCAATGCTAGGAGCTATGAACTTCATTTACAACTATTCTAAACATGCGAAACCCTGGTATGACACTACACCAAACTACCACTATTCTGTTGGGCTATTTTTGTAACAGCTATTCTGCTACTACTTAGTCTACCAGTACTAGCTGGTGCTATTACAATGCTACTAACAGATCGAAACTTTAATACTTTAATTTCTATGATCCAGCAGGAGGTGGTGATCCAATTCTATATCAACACCTATTC	KX810686.1 Uncultured Jaminaea clone EM 95 cytochrome oxidase subunit I (COI) gene, partial cds; mitochondrial	1552237	Eukaryota	Basidiomycota	Exobasidiomycetes	Microstromatales	NA	NA	uncultured Jaminaea
06mf_LN3	June	Mini	Lockwood North	June_Lockwood_North	Scarlet Clover	06mf_LN3 17943_0_0_0	MF739298.1	MF739298.1	98.107	317	2	1	317	91	403	317	405	1.86e-153	549	4	ATTGTCAGGTATACAAAGTCACAGTGGTCCTAGTGTAGATTTAGCTATATTCGCACTTCACCTATCAGGTATAAGTAGTCTATTAGGAGCAAATGAATTTTATAACAACTATACCAAATATGAGAAGTCCAGGAATAAGATTACACAAATTGGCTTTATTTGGATGAGCAGTAGTGGTTACAGCAGTTTTATTACTTTTATCTTTACCTGTATTAGCTGGTGCAATTAAGCTATGGTTTTAACAGATAGAAATTTTAATACATCATTCTTCAAAGTAGCAGGAGGTGGAGATCCAATCTTATACCAACACCCTTTTC	MF739298.1 UNVERIFIED: Arthropoda environmental sample clone Otu1653 cytochrome oxidase subunit I-like (COI) gene, partial sequence; mitochondrial	260574	Eukaryota	Arthropoda	NA	NA	NA	NA	Arthropoda environmental sample
06mf_LN3	June	Mini	Lockwood North	June_Lockwood_North	Scarlet Clover	06mf_LN3 188015_0_0_0	MF739298.1	MF739298.1	98.107	317	2	1	316	91	404	316	405	1.86e-153	549	4	ATTGTCAGGTATACAAAGTCACAGTGGTCCTAGTGTAGATTTAGCTATATTCGCACTTCACCTATCAGGTATAAGTAGTCTATTAGGAGCAAATGAATTTTATAATAACTATACTAAATATGAGAAGTCCAGGAATAAGATTACACAAAATTGGCTTTATTTGGATGAGCAGCAGTGGTTACAGCAGTTTTATTACTTTTATCTTTACCTGTATTAGCTGGTGCAATTACTATGGTTTTAACAGATAGAAATTTTAATACATCATTCTTCGAAGTAGCA-GAGGTGGAGATCCAATCTTTATACCAACACCTTTTCT	MF739298.1 UNVERIFIED: Arthropoda environmental sample clone Otu1653 cytochrome oxidase subunit I-like (COI) gene, partial sequence; mitochondrial	260574	Eukaryota	Arthropoda	NA	NA	NA	NA	Arthropoda environmental sample
06mf_LN3	June	Mini	Lockwood North	June_Lockwood_North	Scarlet Clover	06mf_LN3 194470_0_1_1	MF739298.1	MF739298.1	98.107	317	2	1	317	91	403	317	405	1.86e-153	549	4	ATTGTCAGGTATACAAAGTCACAGTGGTCCTGAGTAGTAGATTTAGCTATATTCGCACTTCACCTATCAGGTATAAGTAGTCTATTGGGAGCAATGAATTTTATAACAAACTATACTAAATATGAGAAGTCCAGGAATAAGATTACACAGAATTGGCTTTATTTGGATGAGCAGTAGTGGTTACAGCAGTTTTATTACTTTTATCTTTACCTGTATTAGCTGGTGCAATTACTATGGTTTTAACAGATAGAAATTTTAATACATCATTCTTCAAAGTAGCAGGAGGTGGAGATCCAATCTTATACCAACACCTTTTC	MF739298.1 UNVERIFIED: Arthropoda environmental sample clone Otu1653 cytochrome oxidase subunit I-like (COI) gene, partial sequence; mitochondrial	260574	Eukaryota	Arthropoda	NA	NA	NA	NA	Arthropoda environmental sample
06mf_LN3	June	Mini	Lockwood North	June_Lockwood_North	Scarlet Clover	06mf_LN3 205011_0_2_2	MF739298.1	MF739298.1	98.107	317	2	1	317	91	403	317	405	1.86e-153	549	4	ATTGTCAGGTATACAAAGTCACAGTGGTCCTAGTGTAGATTTAGTTATATTCGCACTTCACCTATCAGGTATAAGTAGTCTATTAGGAGCAATGAATTTTATAACAACTATACTAAATATGAGAAGTCCAGGAATAAGATTACACAAATTGGCTTTATTTGGATGAGCAGTAGTGGTTACAGCAGTTTTATTACTTTTATCTTTACTCTTGTATTAGCTGGTGCAATTACTAAGTGGTTTTAACAGATAGAAATTTTAATACATCATTCTTCGAAGTAGCAGGAGGTGGAGATCTAATCTTATACCAACACCTTTTC	MF739298.1 UNVERIFIED: Arthropoda environmental sample clone Otu1653 cytochrome oxidase subunit I-like (COI) gene, partial sequence; mitochondrial	260574	Eukaryota	Arthropoda	NA	NA	NA	NA	Arthropoda environmental sample
06mf_LN3	June	Mini	Lockwood North	June_Lockwood_North	Scarlet Clover	06mf_LN3 27273_1_2_3	MF739298.1	MF739298.1	98.107	317	5	1	317	88	403	317	405	5.18e-154	551	1	TCCATTGTCAGGTATACAAAGTCACAGTGGTCCTAGTGTAGATTTAGCTATATTCGCACTTCACCTATCGGGTATAAGTAGTCTATTAGGAGCAATGAATTTTATGCTAGCTATACTAAATATGAGAAGTCCAGGAATAAGATTACACAAATTGGCTTTATTTGGATGAGCAGTAGTGGTTACAGCAGTTTTATTTACTTTTATCTTTACCTGTATTAGCTGGTGCAATTACTATGGTTTTAACAGATAGAAATTTTAATACATCATTCTTCGAAGTAGCAGGAGGTGGAGATCCAATCTTATACCAACACCTTTTC	MF739298.1 UNVERIFIED: Arthropoda environmental sample clone Otu1653 cytochrome oxidase subunit I-like (COI) gene, partial sequence; mitochondrial	260574	Eukaryota	Arthropoda	NA	NA	NA	NA	Arthropoda environmental sample
06mf_LN3	June	Mini	Lockwood North	June_Lockwood_North	Scarlet Clover	06mf_LN3 314800_0_1_1	MF739298.1	MF739298.1	98.107	317	3	1	316	91	405	345	405	2.05e-153	549	3	ATTGTCAGGTATACAAAGTCACAGTGGTCCTAGTGTAGATTTAGTTATATTCGCACTTCACCTATCAGGTATAAGTAGTCTATTAGGAGCAATGAATTTTATAAATAACTATACTAAATATGAGAAGTCCAGGAATAAGATTACACAAATTGGCTTTATTT-GATGAGCAGTAGTGGTTACAGCAGTTTTATTACTTTTATCTTTACCTGTATTAGCTGGTGCAATTACTATGGTTTTAACAGATAGAAATTTTAATACATCATTCTTCGAAGTAGCAGGAGGTGGGAGATCCTATCTTATACCAACACCTTTTCTG	MF739298.1 UNVERIFIED: Arthropoda environmental sample clone Otu1653 cytochrome oxidase subunit I-like (COI) gene, partial sequence; mitochondrial	260574	Eukaryota	Arthropoda	NA	NA	NA	NA	Arthropoda environmental sample
06mf_LN3	June	Mini	Lockwood North	June_Lockwood_North	Scarlet Clover	06mf_LN3 325855_2_1_3	MF739298.1	MF739298.1	98.107	317	0	1	315	91	403	315	405	6.65e-153	547	6	ATTGTCAGGTATACAAAGTCACAGTGGTCCTAGTGTAGATTTAGCTATATTCGCACTTCACCTATCAGGTATAAGTAGTCTAATGTTA-GAGCAAATGAATTTTATAACAACTATACTAAATATGAGAAGTCCAGGAATAAGATTACACAAATTGGCTTTATTTGGATGAGCAGTAGT-GTTACAGCAGTTTTATTACTTTTATCTTTACCTGTATTAGCTGGTGCAATTACTATGGTTTTAACAGATAGAAATTTTAATACATCATTCTTCGAAGTAGCAGGAGGTGGAGATCCAATCTTATACCAACACCTTTTC	MF739298.1 UNVERIFIED: Arthropoda environmental sample clone Otu1653 cytochrome oxidase subunit I-like (COI) gene, partial sequence; mitochondrial	260574	Eukaryota	Arthropoda	NA	NA	NA	NA	Arthropoda environmental sample
06mf_LN3	June	Mini	Lockwood North	June_Lockwood_North	Scarlet Clover	06mf_LN3 346297_0_1_1	MF739298.1	MF739298.1	98.107	317	2	1	317	91	403	317	405	1.86e-153	549	4	ATTGTCAGGTATACAAAGTCACAGTGGTCCTAGTGTAGATTTAGTTATATTCCTGCACTTCACCTATCAGGTATAAGTAGTCTATTAGGAGCAATGAATTTTATAACAACTATACTAAACATGAGAAGTCCAGGAATAAGATTACACAAATTGGCTTTATTTGGATGAGCAGTAGTGGTTACAGCAGTTTTATTACTTTTTTATCTTTACCTGTATTAGCTGGTGCAATTACTATGGTTTTAACAGATAGAAATTTTAATACATCATTCTTCGAAGTAGCAGGAGGTGGAGATCCAATCTTATACCAACACCTTTTC	MF739298.1 UNVERIFIED: Arthropoda environmental sample clone Otu1653 cytochrome oxidase subunit I-like (COI) gene, partial sequence; mitochondrial	260574	Eukaryota	Arthropoda	NA	NA	NA	NA	Arthropoda environmental sample
06mf_LN3	June	Mini	Lockwood North	June_Lockwood_North	Scarlet Clover	06mf_LN3 352054_0_1_1	MF739298.1	MF739298.1	98.107	317	1	1	316	91	403	316	405	6.68e-153	547	5	ATTGTCAGGTATACAAAGTCACAGTGGTC-TAGGTATAGATTTAGCTATATTCGCACTTCACCTATCAGGTATAAGTAGTCTATTAGGAGCAATGAATTTTATAACAACTATACTAAATATGAGAAGTCCAGGAATAAGATTACACAAATTGGCTTTATTTATGGATGAGCAGTAGTGGTTACAGCAGTTTTTATTACTTTTATCTTTACCTGTATTAGCTGGTGCAATTACTATGGTTTTAACAGATAGAAATTTTAATACATCATTCTTCGAAGTAGCAGGAGGTGGAGATCCAATCTTATACCAACACCTTTTC	MF739298.1 UNVERIFIED: Arthropoda environmental sample clone Otu1653 cytochrome oxidase subunit I-like (COI) gene, partial sequence; mitochondrial	260574	Eukaryota	Arthropoda	NA	NA	NA	NA	Arthropoda environmental sample
06mf_LN3	June	Mini	Lockwood North	June_Lockwood_North	Scarlet Clover	06mf_LN3 405077_0_1_1	MF739298.1	MF739298.1	98.107	317	2	1	317	91	403	317	405	1.86e-153	549	4	ATTGTCAGGTATACAAAGTCACAGTGGTCCTAGGTGTAGATTTAGTTATATTCGCACTTCTTCACCTATCAGGTATAAGTAGTCTATTAGGAGCAATGAATTTTATAACAACTATACTAAATATGAGAAGTCCAGGAATAAGATTACACAAATTGGCTTTATTTGGATGAGCAGTAGTGGTTACAGCAGTTTTATTACTTTTATCTTTACCTGTATTAGCTGGTGCAATTACTATGGTTTTAACAGATAGAAATTTTAATACATCATTCTTCGAAGTAGCAGGAGGTGGAGATCCTATCTTATACCAACACCTTTTC	MF739298.1 UNVERIFIED: Arthropoda environmental sample clone Otu1653 cytochrome oxidase subunit I-like (COI) gene, partial sequence; mitochondrial	260574	Eukaryota	Arthropoda	NA	NA	NA	NA	Arthropoda environmental sample
06mf_LN3	June	Mini	Lockwood North	June_Lockwood_North	Scarlet Clover	06mf_LN3 411893_0_1_1	MF739298.1	MF739298.1	98.107	317	2	1	317	91	403	317	405	1.86e-153	549	4	ATTGTCAGGTATACGAAGTCACAGTGGTCCTAGTGTAGATTTAGCTATATTCGCACTTCACCTATCAGGTATAAGTAGTCTGTTAGGAGCAATGAATTTTATAACAACTATACTAAATATGAGAAGTCCAGGAATAAGATTACACAAATTGGCTTTATTTGGATGAGCAGTAGTGGTTACAGCAGTTTTATTACTTTTATCTTTACCTGTATTAGCTGGTGCAATTACTTTTTATGGTTTTAACAGATAGAAATTTTAATACATCATTCTTCGAAGTAGCAGGAGGTGGAGATCCAATCTTATACCAACACCTTTTC	MF739298.1 UNVERIFIED: Arthropoda environmental sample clone Otu1653 cytochrome oxidase subunit I-like (COI) gene, partial sequence; mitochondrial	260574	Eukaryota	Arthropoda	NA	NA	NA	NA	Arthropoda environmental sample
06mf_LN3	June	Mini	Lockwood North	June_Lockwood_North	Scarlet Clover	06mf_LN3 421660_1_2_3	MF739298.1	MF739298.1	98.107	317	1	1	314	89	403	314	405	6.63e-153	547	5	CCATTGTCAGGTATACAAAGTCACAGTGGTCC--GTGTAGATTTA-TTATATTCGCACTTCACCTATCAGGTATAAGTAGTCTATTAGGAGCAATGAATTTTATAACAACTATACTAAATATGAGAAGTCCAGGAATAAGATTACACAAATTGGCTTTATTTGGATGAGCAGTAGTGGTTACAGCAGTTTTATTACTTTTATCTTTACCTGTATTAGCTGGTGCAATTACTATGGTTTTAACAGATAGAAATTTTAATACATCATTCTTCGAAGTAGCAGGAGGTGGGAGATCCAATCTTATACTCAACACCTTTTC	MF739298.1 UNVERIFIED: Arthropoda environmental sample clone Otu1653 cytochrome oxidase subunit I-like (COI) gene, partial sequence; mitochondrial	260574	Eukaryota	Arthropoda	NA	NA	NA	NA	Arthropoda environmental sample
06mf_LN3	June	Mini	Lockwood North	June_Lockwood_North	Scarlet Clover	06mf_LN3 426536_1_2_3	MF739298.1	MF739298.1	98.107	317	1	1	316	91	403	316	405	6.68e-153	547	5	ATTGTCAGGTATACAAAGTCACAGTGGTCCTAGTGTAGATTTAGCTATATTCGCACTTCACCTATCAGAGTATAAGTAGTCTATTAGGAGCAATGAATTTTATAACAACTATACTAAATATGAGAAGTCCAGGAATAAGATTACACAAATTGGCTTTATTTGGATGAGCAGTAGTGGTTACAGCAGTTTTATTACTTTTTATCTTTACCTGTATTAGCTGGTGCAAAGTACTATGGTTTTAACAAGATAGAAATTTTAATACATCATTCTTCGAAGTAGCAGGAGGTGGAGAT-CAATCTTATACCAACACCTTTTC	MF739298.1 UNVERIFIED: Arthropoda environmental sample clone Otu1653 cytochrome oxidase subunit I-like (COI) gene, partial sequence; mitochondrial	260574	Eukaryota	Arthropoda	NA	NA	NA	NA	Arthropoda environmental sample
06mf_LN3	June	Mini	Lockwood North	June_Lockwood_North	Scarlet Clover	06mf_LN3 467513_0_2_2	MF739298.1	MF739298.1	98.107	317	0	1	315	91	403	315	405	6.65e-153	547	6	ATTGTCAGGTATACAAAGTCACAGTGGTCCTAGTGTAGATTTAGCTATATTCGCACTTCACCTATCAGGTATAAGTAGTCTATTAGGAGCAATGAATTTTTATAACAACTATACTAAATATGAGAAGTCCAGGAATAAAGATTACACAAATTGG-TTTATTT-GATGAGCAGTAGTGGTTACAGCAGTTTTATTACTTTTATCTTTACCTGTATTAGCTGGTGCAATTACTATGGTTTTAACAGATAGGAAATTTTAATACATCATTCTTCGAAGTAGCAGGAGGTGGAGATCCAATCTTATACTCAACACCTTTTC	MF739298.1 UNVERIFIED: Arthropoda environmental sample clone Otu1653 cytochrome oxidase subunit I-like (COI) gene, partial sequence; mitochondrial	260574	Eukaryota	Arthropoda	NA	NA	NA	NA	Arthropoda environmental sample
06mf_LN3	June	Mini	Lockwood North	June_Lockwood_North	Scarlet Clover	06mf_LN3 477878_0_2_2	MF739298.1	MF739298.1	98.107	317	1	1	316	91	403	316	405	6.68e-153	547	5	ATTGTCAGGTATACAAAGTCACAGTGGTCCTAGTGTAGATTTAGTTATATTCGCACTTCACCTATCAGGTATAAGTAGTCTATTAGGAGCAATGAATTTTATAACAACTATACTAAATATGAGAAGTCCAGGAATAAGATTACACAAATTGGCTTTATTTGGATGAGCAGTAGTGGTTAAGCAGCAGTTTTATTACTTTTTTATCTTTACCTGTATTAGCTGGTGCAATTACTATGGTTTTAACAGATAGAAA-TTTAATACATCATTCTTCGAAGTAGCAGGAGGTGGAGATCCAATCTTATACCAACACCTTTTC	MF739298.1 UNVERIFIED: Arthropoda environmental sample clone Otu1653 cytochrome oxidase subunit I-like (COI) gene, partial sequence; mitochondrial	260574	Eukaryota	Arthropoda	NA	NA	NA	NA	Arthropoda environmental sample
06mf_LN3	June	Mini	Lockwood North	June_Lockwood_North	Scarlet Clover	06mf_LN3 487909_1_2_3	MF739298.1	MF739298.1	98.107	317	2	1	317	91	403	317	405	1.86e-153	549	4	ATTGTCAGGTATACAAAGTCACAGTGGTCCTAGTGTAGATTTAGTTATATTCGCACTTCACCTATCAGGTATAAGTAGTCTATTAGGAGCAATGAATTTTATAACAACTATACTAAAAATATGAGAAGTCCAGGAATAAGATTACACAAAATTGGCTTTATTTGGATGAGCAGTAGTGGTTACAGCAGTTTTATTACTTTTATCTTTACCTGTATTAGCTGGTGCAATTACTATGGTTTTAACAGATAGAAATTTTAATACATCATTCTTCGAAGTAGCAGGAGGTGGAGATCCAATTCCTATACCAACACCTTTTC	MF739298.1 UNVERIFIED: Arthropoda environmental sample clone Otu1653 cytochrome oxidase subunit I-like (COI) gene, partial sequence; mitochondrial	260574	Eukaryota	Arthropoda	NA	NA	NA	NA	Arthropoda environmental sample
06mf_LN3	June	Mini	Lockwood North	June_Lockwood_North	Scarlet Clover	06mf_LN3 502310_1_1_2	MF739298.1	MF739298.1	98.107	317	1	1	316	91	403	316	405	6.68e-153	547	5	ATTGTCAGGTATACAAAGTCACAGTGGTCCTAGTGTAGATTTAGCTATATTCGCACTTCACCTATCAGGTATAAGTAGTCTATTAGGAGCAATGAATTTTATAACAAACTATACTAAATATGAGAAGTCCAGGAATAAGATTACACAAATTGGCTTTATTTGGATGAGCAGTAGTGGTTACAGCAGTTTTATTACTTTTTTATCTTTACCTGTATTAGCTGGTGCAATTACTATGGTTTTAACAGATAGAAATTTTTAATACATCATTCTTCGAAGTAGCAGGAGGTGGAGATCCTATCTTATAC-AACACCTTTTC	MF739298.1 UNVERIFIED: Arthropoda environmental sample clone Otu1653 cytochrome oxidase subunit I-like (COI) gene, partial sequence; mitochondrial	260574	Eukaryota	Arthropoda	NA	NA	NA	NA	Arthropoda environmental sample
06mf_LN3	June	Mini	Lockwood North	June_Lockwood_North	Scarlet Clover	06mf_LN3 554718_0_2_2	MF739298.1	MF739298.1	98.107	317	1	1	316	91	403	316	405	6.68e-153	547	5	ATTGTCAGGTATACAAAGTCACAGTGGTCCTAGTGTAGATTTAGCTATATTCGCACTTCACCTATCAGGTATAAGTAGTCTATTAGGAGCAATGAATTTTTATAACAACTATACTAAATATGAGAAGTCCAGTGAATAAGATTACACAAATTGGCTTTATTTGGATGAGCAGTAGTGGTTACAGCAGTTTTATTACTTTTATCTTTACCTGTATTAGCTGGTGCAATTACTATGGTTTTAACAGATAGAAATTTTAATACATCATTCTTCGAAGTAGCAGTGATGT-GAGATCCAATCTTTATACCAACACCTTTTC	MF739298.1 UNVERIFIED: Arthropoda environmental sample clone Otu1653 cytochrome oxidase subunit I-like (COI) gene, partial sequence; mitochondrial	260574	Eukaryota	Arthropoda	NA	NA	NA	NA	Arthropoda environmental sample
06mf_LN3	June	Mini	Lockwood North	June_Lockwood_North	Scarlet Clover	06mf_LN3 558987T1_0_0_0	MF739298.1	MF739298.1	98.107	317	2	1	317	91	403	317	405	1.86e-153	549	4	ATTGTCAGGTATACAAAGTCACAGTGGTCCTAGTGTAGATTTAGTTATATTCGCACTTCACCTATCAGGTATAAGTAGTCTATTAGGAGCAATGAATTTTATAACAACTATACTAAATATGAGTAAAGTCCAGGAATAAGATTACACAAATTGGCTTTATTTGGATGAGGCAGTAGTGGTTACAGCAGTTTTATTACTTTTATCTTTTACCTGTGTTAGCTGGTGCAATTACTATGGTTTTAACAGATAGAAATTTTAATACATCATTCTTCGAAGTAGCAGGAGGTGGAGATCCAATCTTATACCAACACCTTTTC	MF739298.1 UNVERIFIED: Arthropoda environmental sample clone Otu1653 cytochrome oxidase subunit I-like (COI) gene, partial sequence; mitochondrial	260574	Eukaryota	Arthropoda	NA	NA	NA	NA	Arthropoda environmental sample
06mf_LN3	June	Mini	Lockwood North	June_Lockwood_North	Scarlet Clover	06mf_LN3 591103_0_0_0	MF739298.1	MF739298.1	98.107	317	1	1	314	89	403	314	405	6.63e-153	547	5	CCATTGTCAGGTATACAAAGTCACAGTGGTCCTAGTGTAGATTTAGCTATATTCGTACTTCACCTATCAGGTATAAGTAGTCTATTAGGGAGCAAATGAATTTTATAACAACTATACTAAATATGAGAAGTCCAGGAATAAGATTACACAAATTGGCTTTATTT-GATGAGCAGTAGTGGTTACAGCAGTTTTATTACTTTTATCTTTACCTGTATTAGCTGGT--AATTACTATGGTTTTAACAGATAGAAATTTTAATACATCATTCTTCGAAGTAGCAGGAGGTGGAGATCCAATCTTATACCAACACCTTTTC	MF739298.1 UNVERIFIED: Arthropoda environmental sample clone Otu1653 cytochrome oxidase subunit I-like (COI) gene, partial sequence; mitochondrial	260574	Eukaryota	Arthropoda	NA	NA	NA	NA	Arthropoda environmental sample
06mf_LN3	June	Mini	Lockwood North	June_Lockwood_North	Scarlet Clover	06mf_LN3 59552_1_2_3	MF739298.1	MF739298.1	98.107	317	1	1	316	91	403	316	405	6.68e-153	547	5	ATTGTCAGGTATACAAAGTCACAGTGGTCCTAGTGTAGATTTAGCTATATTCGCACTTCACCTATCAGGTATAAGTAGTCTATTAGGAGCAATGAATTTTATAACAAACTATACTAAATATGAGAAGTCCAGGAATAAGATTACACAAATTGGCTTTATTT-GATGAGCAGTAGTGGTTGGCAGCAGTTTTATTACTTTTATCTTTACCTGTATTAGCTGGTGCAATTACTATGGTTTTAACAGATAGAAATTTTAATACATCATTCTTCGAAGTAGCAGGAGGTGGAGATCCAATCTTATACCTCAACACCTTTTC	MF739298.1 UNVERIFIED: Arthropoda environmental sample clone Otu1653 cytochrome oxidase subunit I-like (COI) gene, partial sequence; mitochondrial	260574	Eukaryota	Arthropoda	NA	NA	NA	NA	Arthropoda environmental sample
06mf_LN3	June	Mini	Lockwood North	June_Lockwood_North	Scarlet Clover	06mf_LN3 645582_1_0_1	MF739298.1	MF739298.1	98.107	317	0	1	315	91	403	315	405	6.65e-153	547	6	ATTGTCAGGTATACAAAGTCACAGTGGTCCTAGTGTAGATTTAGCTATATTCGCACTTCACCTATCAGGTATAAGTAGTCTATTAGGAGCAATGAATTTTATAACAACTATACTAAATAT-AGAAGTCCAGGAATAAGATTACACAAATTGGCTTTATTTGGATGAGCAGTAGTGGTTACAGCAGTTTTATTACTTTTATCTTTACCTGTATTAGCTGGTGCAATTACTATGGTTTTTAACAGATGAGAAATTTTAATACATCATTCTTCGAAGTAGCAG-AGGTGGAGAGATCCAATCTTATACCAACACCTTTTC	MF739298.1 UNVERIFIED: Arthropoda environmental sample clone Otu1653 cytochrome oxidase subunit I-like (COI) gene, partial sequence; mitochondrial	260574	Eukaryota	Arthropoda	NA	NA	NA	NA	Arthropoda environmental sample
06mf_LN3	June	Mini	Lockwood North	June_Lockwood_North	Scarlet Clover	06mf_LN3 744098_0_0_0	MF739298.1	MF739298.1	98.107	317	0	1	315	91	403	315	405	6.65e-153	547	6	ATTGTCAGGTATACAAAGTCACAGTGGTCCTAGTGTAGATTTAGCTATATTCGCACTTCACCTATCAGGTATAAGTAGTCTATTAGGAGCAATGAATTTTATAACAACTATACTAAATATGAGAAGTCCAGGAATAAAGATTACACAAATTGGCTTTATTTGGATGAGCAGTAGTGGTTACAGCAGTTTTATTACTTTTATCTTTACTACCTGTATTAGCTGGTGCAATTACTATGGTTTTAACAGATAG-AATTTTAATACATCATTCTTCGAAGTAGCA-GAGGTGGAGATCCAATCTTATACCAACACCTTTTC	MF739298.1 UNVERIFIED: Arthropoda environmental sample clone Otu1653 cytochrome oxidase subunit I-like (COI) gene, partial sequence; mitochondrial	260574	Eukaryota	Arthropoda	NA	NA	NA	NA	Arthropoda environmental sample
06mf_LN3	June	Mini	Lockwood North	June_Lockwood_North	Scarlet Clover	06mf_LN3 750698_0_2_2	MF739298.1	MF739298.1	98.107	317	2	1	317	91	403	317	405	1.86e-153	549	4	ATTGTCAGGTATACAAAGTCACAGTGGTCCTAGTGTAGATTTAGCTATATTCGCACTTCACCTATCAGGTATAAGTAGTCTATTAGGAGCAATGAATTTTATAACAACTATACTAAATATGAGAAGTCCAGGAATAAGATTACACAAATTGGCTTTATTTGGATGAGCAGAAGTGGTGGTTACAGCAGTTTTATTACTTTTACCTTTACCTGTATTAGCTGGTGCAATTACTATGGTTTTAACAGATAGAAATTTTAATACATCATTCTTCGAAGTAGCAGGAGGTGGAGATCCAATCTTTATACCAACACCTTTTC	MF739298.1 UNVERIFIED: Arthropoda environmental sample clone Otu1653 cytochrome oxidase subunit I-like (COI) gene, partial sequence; mitochondrial	260574	Eukaryota	Arthropoda	NA	NA	NA	NA	Arthropoda environmental sample
06mf_LN3	June	Mini	Lockwood North	June_Lockwood_North	Scarlet Clover	06mf_LN3 753049_0_0_0	MF739298.1	MF739298.1	98.107	317	2	1	317	91	403	317	405	1.86e-153	549	4	ATTGTCAGGTATACAAAGTCACAGTGGTCCTAGTGTAGATTTAGCTATATTCGCACTTCACCTATCAGGTATGCAAGTAGTCTAATAGGAGCAATGAATTTTATAACAACTATACTAAATATGAGAAGTCCAGGAATAAGATTACACAAATTGGCTTTATTTGGATGAGCAGTAGTGGTTACAGCAGTTTTATTACTTTTATCTTTACCTGTATTAGCTGGTGCAATTACTATGGTTTTAACAGATAGAAATTTTAATACATCATTCTTCGAAGTAAGAAAGGAGGTGGAGATCCAATCTTATACCAACACCTTTTC	MF739298.1 UNVERIFIED: Arthropoda environmental sample clone Otu1653 cytochrome oxidase subunit I-like (COI) gene, partial sequence; mitochondrial	260574	Eukaryota	Arthropoda	NA	NA	NA	NA	Arthropoda environmental sample
06mf_LN3	June	Mini	Lockwood North	June_Lockwood_North	Scarlet Clover	06mf_LN3 78564_0_0_0	MF739298.1	MF739298.1	98.107	317	2	1	316	91	404	316	405	1.86e-153	549	4	ATTGTCAGGTATACAAAGTCACAGTGGTCCTAGTGTAGATTTAGTTATATTCGCACTTCACCTATCAGGTATAAGTAGTCTATTAG-AGTAAATGAATTTTATAACAACTATACTAAATATGAGAAGTCCAGGAATAAGATTACACACAAATTGGCTTTATTTGGATGAGCAGTAGTGGTTACAGCAGTTTTATTACTTTTATCTTTACCTGTATTAGCTGGTGCAATTACTATGGTTTTAACAGATAGAAATTTTAATACATCATTCTTCGAAGTAGCAGGAGGTGGAGATCCAATCTTATACCAACACCTTTTCT	MF739298.1 UNVERIFIED: Arthropoda environmental sample clone Otu1653 cytochrome oxidase subunit I-like (COI) gene, partial sequence; mitochondrial	260574	Eukaryota	Arthropoda	NA	NA	NA	NA	Arthropoda environmental sample
06mf_LN3	June	Mini	Lockwood North	June_Lockwood_North	Scarlet Clover	06mf_LN3 89609_0_1_1	MF739298.1	MF739298.1	98.107	317	2	1	317	91	403	317	405	1.86e-153	549	4	ATTGTCAGGTATACAAAGTCACAGTGGTCCTAGTGTAGATTTAGCTATATTCGCACTTCACCTATCAGGTATAAGTAGTCTATTAGGAGCAATGAATTTTATAACAACTATACTAAATATGAGAAGTCCAGGAATAAGATTACACAAATTGGCTTTATTTGGATGAGCAGTAGTGGTTACAGCAGTTTTATTACTTTTATCTTTACCTGTATTAGCTGGTGCAATTACTATGGTTTTAACAGATAGAAATTTTTTTGGTCACATCATTCTTCGAAGTAGCAGGAGGTGGAGATCCAATCTTATACCAACACCTTTTC	MF739298.1 UNVERIFIED: Arthropoda environmental sample clone Otu1653 cytochrome oxidase subunit I-like (COI) gene, partial sequence; mitochondrial	260574	Eukaryota	Arthropoda	NA	NA	NA	NA	Arthropoda environmental sample
06mf_LN4	June	Mini	Lockwood North	June_Lockwood_North	Large Hop Clover	06mf_LN4 124137_0_2_2	MF739298.1	MF739298.1	98.107	317	1	1	316	91	403	316	405	6.68e-153	547	5	ATTGTCAGGTATACAAAGTCACAGTGGTCCTAGTGTAGATTTAGCTATATTCGCACTTCACCTATCAGGTATAAGTAGTCTATTAG-AGCAAATGAATTTTATAACAACTATACTAAATATGAGAAGTCCAGGAATAAGATTACACAAATTGGCTTTATTTGGATGAGCAGTAGTGGTTACAGCAGTTTTATTACTTTTATCTTTACCTGTATTAGCTGGTGCAATTACTATGGTTTTAACAGATAGAAATTTTAATACATCATTCTTCAAAGGCGTAGCAGGAGGTGGAGATCCAATCTTATACCAACACCTTTTC	MF739298.1 UNVERIFIED: Arthropoda environmental sample clone Otu1653 cytochrome oxidase subunit I-like (COI) gene, partial sequence; mitochondrial	260574	Eukaryota	Arthropoda	NA	NA	NA	NA	Arthropoda environmental sample
06mf_LN4	June	Mini	Lockwood North	June_Lockwood_North	Large Hop Clover	06mf_LN4 129884_0_0_0	MF739298.1	MF739298.1	98.107	317	0	1	315	91	403	315	405	6.65e-153	547	6	ATTGTCAGGTATACAAAGTCACAGTGGTCCTAGTGTAGATTTAGCTATATTCGCACTTCTACCTATCAGGTATAAGTAGTCTATTAGGAGCAATGAATTTTATAACAACTATACTAAATATGA-AAGTCCAGGAATAAGATTACACAAATTGGCTTTATTTGGATGAGCAGTAGTGGTTACAGCAGTTTTATTACTTTTATCTTTACCTGTATTAGCTGGTGCAATTACTATGGTTTTAACAGATAGAAATTTTTTAATACATCATTCTTCGAAGTAGCAGGGAGGTGGAGATCCAATC-TATACCAACACCTTTTC	MF739298.1 UNVERIFIED: Arthropoda environmental sample clone Otu1653 cytochrome oxidase subunit I-like (COI) gene, partial sequence; mitochondrial	260574	Eukaryota	Arthropoda	NA	NA	NA	NA	Arthropoda environmental sample
06mf_LN4	June	Mini	Lockwood North	June_Lockwood_North	Large Hop Clover	06mf_LN4 138091_0_1_1	MF739298.1	MF739298.1	98.107	317	2	1	316	90	403	316	405	1.86e-153	549	4	CATTGTCAGGCATACAGAAAGTCACAGTGGTCCTAGTGTAGATTTAGCTATATTCGCACTTCACCTATCAGGTATAAGTAGTCTATTAGGAGCAATGAA-TTTATAACAACTATACTAAATATGAGAAGTCCAGGAATAAGATTACACAAATTGGCTTTATTTGGATGAGCAGTAGTGGTTACAGCAGTTTTATTACTTTTATCTTTACCTGTATTAGCTGGTGCAATTAATATGGTTTTAACAGATAGAAATTTTAATACATCATTCTTCAGAAGTAGCAGGAGGTGGAGATCCAATCTTATACCAACACCTTTTC	MF739298.1 UNVERIFIED: Arthropoda environmental sample clone Otu1653 cytochrome oxidase subunit I-like (COI) gene, partial sequence; mitochondrial	260574	Eukaryota	Arthropoda	NA	NA	NA	NA	Arthropoda environmental sample
06mf_LN4	June	Mini	Lockwood North	June_Lockwood_North	Large Hop Clover	06mf_LN4 173464_0_2_2	MF739298.1	MF739298.1	98.107	317	2	1	317	91	403	317	405	1.86e-153	549	4	ATTGTCAGGTATACAAAGTCACAGTGGTCCTAGTGTAGATTTAGCTATATTCGCACTTCACCTATCAGGTATAAGTAGTCTATTAGGAGCAATGAATTTTATAACAACTATACTAAATATGAGAAGTCCAGGAATAAGATTACACAAATTGGTTTTACTTTGATGTGTGAGCAGTAGTGGTTACAGCAGTTTTATTACTTTTATCTTTACCTGTATTAGCTGGTGCAATTACTATGGTTTTAACAGATAGAAATTTTAATACATCATTCTTCGAAGTAGCAGGAGGTGGAGATCCAATCTTATACCAACACCTTTTC	MF739298.1 UNVERIFIED: Arthropoda environmental sample clone Otu1653 cytochrome oxidase subunit I-like (COI) gene, partial sequence; mitochondrial	260574	Eukaryota	Arthropoda	NA	NA	NA	NA	Arthropoda environmental sample
06mf_LN4	June	Mini	Lockwood North	June_Lockwood_North	Large Hop Clover	06mf_LN4 187779_0_0_0	MF739298.1	MF739298.1	98.107	317	1	1	316	91	403	316	405	6.68e-153	547	5	ATTGTCAGGTATACAAAGTCACAGTGGTCCTAGTGTAGATTTAGCTATATTCGCACTTCACCTATCAGGTATAAGTAGTCTATTAGAAGACAATGAATTTTTATAACAACTATACTAAATATGAGAAGT-CAGGAATAAGATTACACAAATTGGCTTTATTTGGATGAGCAGTAGTGGTTACAGCAGTTTTATTACTTTTATCTTTACCTGTATTAGCTGGTGCAATTACTTTATGGTTTTAACAGATAGAAATTTTAATACATCATTCTTCGAAGTAGCAGGAGGTGGAGATCCAATCTTATACCAACACCTTTTC	MF739298.1 UNVERIFIED: Arthropoda environmental sample clone Otu1653 cytochrome oxidase subunit I-like (COI) gene, partial sequence; mitochondrial	260574	Eukaryota	Arthropoda	NA	NA	NA	NA	Arthropoda environmental sample
06mf_LN4	June	Mini	Lockwood North	June_Lockwood_North	Large Hop Clover	06mf_LN4 20022_2_0_2	MF739298.1	MF739298.1	98.107	317	1	1	316	91	403	316	405	6.68e-153	547	5	ATTGTCAGGTATACAAAGTCACAGTGGTCCTAGTGTAGATTTAGCTATATTCGCACTTCACCTATCAGGTATAAGAACAGTCTATTAGGGAGCAAATGAATTTTATAACAACTATACTAAATATGAGAAGTCCAGGAATAAGATTACACAAATTGGCTTTATTTGGATGA-CAGTAGTGGTTACAGCAGTTTTATTACTTTTATCTTTACCTGTATTAGCTGGTGCAATTACTATGGTTTTAACAGATAGAAATTTTAATACATCATTCTTCGAAGTAGCAGGAGGTGGAGATCCAATCTTATACCAACACCTTTTC	MF739298.1 UNVERIFIED: Arthropoda environmental sample clone Otu1653 cytochrome oxidase subunit I-like (COI) gene, partial sequence; mitochondrial	260574	Eukaryota	Arthropoda	NA	NA	NA	NA	Arthropoda environmental sample
06mf_LN4	June	Mini	Lockwood North	June_Lockwood_North	Large Hop Clover	06mf_LN4 214319_0_0_0	MF739298.1	MF739298.1	98.107	317	3	1	316	89	403	316	405	1.86e-153	549	3	CCATTGTCAGGTATACAAAGTCACAGTGGTCCTAGTGTAGATTTAGCTATATTCGCACTTCACCTATCAGGTATAAGTAGTCTATTA-GAGCAATGAATTTTATAACAACTATACTAAATATGAGAAGTCCAGGAATAAGATTATAATAAAATTGGCTTTATTTGGATGAGCAGTAGTGGTTACAGCAGTTTTATTACTTTTATCTTTACCTGTATTAGCTGGTGCAATTACTATGGTTTTAACAGATAGAAATTTTAATACATCATTCTTCGAAGCAGCAGGAGGTGGAGATCCAATCTTATACCAACACCTTTTC	MF739298.1 UNVERIFIED: Arthropoda environmental sample clone Otu1653 cytochrome oxidase subunit I-like (COI) gene, partial sequence; mitochondrial	260574	Eukaryota	Arthropoda	NA	NA	NA	NA	Arthropoda environmental sample
06mf_LN4	June	Mini	Lockwood North	June_Lockwood_North	Large Hop Clover	06mf_LN4 223638_0_2_2	MF739298.1	MF739298.1	98.107	317	2	1	316	90	403	316	405	1.86e-153	549	4	CATTGTCAGGTATACAAAGTCACAGTGGTCCTAGTGTAGATTTAGCTATATTCGCACTTCACCTATCAGGTATAAGTAGTCTATTAGGAGCAAATGAATTTTATAACAACCATACTAAATATGAGAAGTCCAGGAATAAGATTACACAAATTGGCTTTATTTTTGGATGAGCAGTAGTGGTTACAGCAGTTTTATTAC-TTTATCTTTACCTGTATTAGCTGGTGCAATTAATATGGTTTTAACAGATAGAAATTTTAATACATCATTCTTCGAAGTAGCAGGAGGTGGAGATCCAATCTTATACCAACACCTTTTC	MF739298.1 UNVERIFIED: Arthropoda environmental sample clone Otu1653 cytochrome oxidase subunit I-like (COI) gene, partial sequence; mitochondrial	260574	Eukaryota	Arthropoda	NA	NA	NA	NA	Arthropoda environmental sample
06mf_LN4	June	Mini	Lockwood North	June_Lockwood_North	Large Hop Clover	06mf_LN4 246216_0_0_0	MF739298.1	MF739298.1	98.107	317	0	1	315	91	403	315	405	6.65e-153	547	6	ATTGTCAGGTATACAAAGTCACAGTGGTCCTAGTGTAGATTTAGCTATATTCGCACTTCACCTATCAGGTATAAGTAGTCTATTAGGAGCAATGAATTTTATAACAACAACTATACTAAATATGAGAAGT-CAGGAATAAGATTACACAAATTGGCTTTATTTGGATGAGCAGTAGTGGTTACAGCAGTTTTATTAC-TTTATCTTTACCTGTATTAGCTGGTGCAATTACTATGGTTTTAACAGATAGAAATTTTAATACATCATTCTTCGAAGTAGCAGGAGGTGGAGATCCCAATCTTATACCAACACCTTTTC	MF739298.1 UNVERIFIED: Arthropoda environmental sample clone Otu1653 cytochrome oxidase subunit I-like (COI) gene, partial sequence; mitochondrial	260574	Eukaryota	Arthropoda	NA	NA	NA	NA	Arthropoda environmental sample
06mf_LN4	June	Mini	Lockwood North	June_Lockwood_North	Large Hop Clover	06mf_LN4 258928_0_0_0	MF739298.1	MF739298.1	98.107	317	1	1	316	91	403	316	405	6.68e-153	547	5	ATTGTCAGGTATACAAAGTCACAGTGGTCCTAGTGTAGATTTGGCTATATTCGCACTTCACCTATCAGGTATAAGTAGTCTATTAGGAGCAATGAATTTTTGCATCAACAACTATACTAAATATGAGAAGTCCAGGAATAAGATTACACAAATTGGCTTTATTTGGATGAGCAGTAGTGGTTACAGCAGTTTTATTACTTTTATCTTTACCTGTATTAGCTGGTGCAATTACTATGGTTTTAACAGATAGAAATTTTAATACATCATTCTTCGAAGTAGCAGGAGGTGGAGAT-CAATCTTATACCAACACCTTTTC	MF739298.1 UNVERIFIED: Arthropoda environmental sample clone Otu1653 cytochrome oxidase subunit I-like (COI) gene, partial sequence; mitochondrial	260574	Eukaryota	Arthropoda	NA	NA	NA	NA	Arthropoda environmental sample
06mf_LN4	June	Mini	Lockwood North	June_Lockwood_North	Large Hop Clover	06mf_LN4 259987_0_2_2	MF739298.1	MF739298.1	98.107	317	0	1	315	91	403	315	405	6.65e-153	547	6	ATTGTCAGGTATACAAAGTCACAGTGGTCCTA--GTAGATTTAGCTATATTCGCACTTCACCTATCAGGTATAAGTAGTCTATTAGGAGCAATGAATTTTATAACAACTATACTAAAATATGAGAAGTCCAGGAATAAGATTACACAAATTGGCTTTATTTGGATGAGCAGTAGTGGTTACAGCAGTTTTATTACTTTTATCTTTACCTGTATTAGCTGGTGCAATTACTATGGTTTTAACAGATAGAAATTTTAATACATCATTCTTCGAAGTAGCAGGAGGGGTGGGAGATCCAATCTTATACCAACACCTTTTC	MF739298.1 UNVERIFIED: Arthropoda environmental sample clone Otu1653 cytochrome oxidase subunit I-like (COI) gene, partial sequence; mitochondrial	260574	Eukaryota	Arthropoda	NA	NA	NA	NA	Arthropoda environmental sample
06mf_LN4	June	Mini	Lockwood North	June_Lockwood_North	Large Hop Clover	06mf_LN4 271179_0_0_0	MF739298.1	MF739298.1	98.107	317	0	1	315	91	403	315	405	6.65e-153	547	6	ATTGTCAGGTATAC-AAGTCACAGTGGTCCTAGTGTAGATTTAGCTATATTCGCACCTTCACCTATCAGGTATAAGTATAGTCTATTAGGAGCAATGAATTTTATAACAACTATACTAAATATGAGAAGTCCAGGAATAAGATTACACAAATTGGCTTTATTTGGATGAAGCAGTAGTGGTTACAGCAGTTTTATTACTTTTATCTTTACCTGTATTAGCTGGTGCAATTACTATGGTTTTAACAGATA-AAATTTTAATACATCATTCTTCGAAGTAGCAGGAGGTGGAGATCCAATCTTATACCAACACCTTTTC	MF739298.1 UNVERIFIED: Arthropoda environmental sample clone Otu1653 cytochrome oxidase subunit I-like (COI) gene, partial sequence; mitochondrial	260574	Eukaryota	Arthropoda	NA	NA	NA	NA	Arthropoda environmental sample
06mf_LN4	June	Mini	Lockwood North	June_Lockwood_North	Large Hop Clover	06mf_LN4 306836_0_0_0	MF739298.1	MF739298.1	98.107	317	1	1	316	91	403	316	405	6.68e-153	547	5	ATTGTCA-GTATACAAAGTCACAGTGGTCCTAGTGTAGATTTAGCTATATTCTCGCACTTCACCTATCAGGTATAAGTAGTCTATTAGGGGAGCAATGAATTTTATAACAACTATACTAAACATGAGAAGTCCAGGAATAAGATTACACAAATTGGCTTTATTTGGATGAGCAGTAGTGGTTACAGCAGTTTTATTACTTTTATCTTTACCTGTATTAGCTGGTGCAATTACTATGGTTTTAACAGATAGAAATTTTAATACATCATTCTTCGAAGTAGCAGGAGGTGGAGATCCAATCTTATACCAACACCTTTTC	MF739298.1 UNVERIFIED: Arthropoda environmental sample clone Otu1653 cytochrome oxidase subunit I-like (COI) gene, partial sequence; mitochondrial	260574	Eukaryota	Arthropoda	NA	NA	NA	NA	Arthropoda environmental sample
06mf_LN4	June	Mini	Lockwood North	June_Lockwood_North	Large Hop Clover	06mf_LN4 319229_1_0_1	MF739298.1	MF739298.1	98.107	317	0	1	315	91	403	315	405	6.65e-153	547	6	ATTGTCAGGTATACAAAGTCACAGTGGTCCTAGTGTAGATTTAGCTATATTCGCACTTCAC-TATCAGGTATAGAAGTAGTCTATTAGGAGCAATGAATTTTATAACAACTATACTAAATATGAGAAGTCCAGGAATAAAGATTACACAAATTGGCTTTATTTGGATGAGCAGTAGTGGTTACAGCAGTTTTTATTACTTTTATCTTTACCTGTATTAGCTGGTGCAATTACTATGGTTTTAACAGATAGAAATTTTAATACATCATTCTTCGAAGTAGCAGGAGGTGGA-ATCCAATCTTATACCAACACCTTTTC	MF739298.1 UNVERIFIED: Arthropoda environmental sample clone Otu1653 cytochrome oxidase subunit I-like (COI) gene, partial sequence; mitochondrial	260574	Eukaryota	Arthropoda	NA	NA	NA	NA	Arthropoda environmental sample
06mf_LN4	June	Mini	Lockwood North	June_Lockwood_North	Large Hop Clover	06mf_LN4 339968_0_2_2	MF739298.1	MF739298.1	98.107	317	1	1	316	91	403	316	405	6.68e-153	547	5	ATTGTCAGGTATGCTAAAGTCACAGTGGTCCTAGTGTAGATTTAGCTATATTCGCACTTCTCCACCTATCAGGTATAAGTAGTCTATTAGGAGCAATGAATTTTATAACAACTATACTAAATATGAGAAGTCCAGGAATAAGATTACACAAATTGGCTTTATTT-GATGAGCAGTAGTGGTTACAGCAGTTTTATTACTTTTATCTTTACCTGTATTAGCTGGTGCAATTACTATGGTTTTAACAGATAGAAATTTTAATACATCATTCTTCGAAGTAGCAGGAGGTGGAGATCCAATCTTATACCAACACCTTTTC	MF739298.1 UNVERIFIED: Arthropoda environmental sample clone Otu1653 cytochrome oxidase subunit I-like (COI) gene, partial sequence; mitochondrial	260574	Eukaryota	Arthropoda	NA	NA	NA	NA	Arthropoda environmental sample
06mf_LN4	June	Mini	Lockwood North	June_Lockwood_North	Large Hop Clover	06mf_LN4 41726_2_0_2	MF739298.1	MF739298.1	98.107	317	1	1	316	91	403	316	405	6.68e-153	547	5	ATTGTCAGGTATACAAAGTCACAGTGGTCCTTAGTGTAGATTTAGTTATATTCTGCACTTCACCTATCAGGTATAAGTAGTCTATTAGGAGCAATGAATTTTATAACAACTATACTAAATATGAGAAGTCCAGGAATAAGATTACACAAATTGGCTTTATTT-GATGAGCAGTAGTGGTTACAGCAGTTTTATTACTTTTATCTTTACCTGTATTAGCTGGTGCAATTACTATGGTTTTAACACAGATAGAAATTTTAATACATCATTCTTCGAAGTAGCAGGAGGTGGAGATCCAATCTTATACCAACACCTTTTC	MF739298.1 UNVERIFIED: Arthropoda environmental sample clone Otu1653 cytochrome oxidase subunit I-like (COI) gene, partial sequence; mitochondrial	260574	Eukaryota	Arthropoda	NA	NA	NA	NA	Arthropoda environmental sample
06mf_LN4	June	Mini	Lockwood North	June_Lockwood_North	Large Hop Clover	06mf_LN4 419989_0_0_0	MF739298.1	MF739298.1	98.107	317	1	1	316	91	403	316	405	6.68e-153	547	5	ATTGTCAGGTATACAAAGTCACAGTGGTCCTAGTGTAGATTTAGCTATATTCGCACTTCACCTATCAGGTATAAGTAGTCTATTAGGAGCAATGAATTTTTTTATAACAACTATGCTAAATATGAGAAGT-CAGGAATAAGATTACACAAATTGGCTTTATTTGGATGAGCAGTAGTGGTTACAGCAGTTTTATTACTTTTATCTTTACCTGTATTAGCTGGTGCAATTACTATGGTTTTAACAGATAGAAATTTTAATACCATCATTCTTCGAAGTAGCAGGAGGTGGAGATCCAATCTTATACCAACACCTTTTC	MF739298.1 UNVERIFIED: Arthropoda environmental sample clone Otu1653 cytochrome oxidase subunit I-like (COI) gene, partial sequence; mitochondrial	260574	Eukaryota	Arthropoda	NA	NA	NA	NA	Arthropoda environmental sample
06mf_LN4	June	Mini	Lockwood North	June_Lockwood_North	Large Hop Clover	06mf_LN4 432583_0_2_2	MF739298.1	MF739298.1	98.107	317	3	1	317	90	403	317	405	1.86e-153	549	3	CATTGTCAGGTATACAAAGTCAAAGGTGGTCCTAGTGTAGATTTAGCTATATTCGCACTTCACCTATCAGGTATAAGTAGTCTATTAGGAGCAATGAATTTTATAACAACTATACTAAATATGAGAAGTCCAGGAATAAGATTACACAAATTGGTTTTATTTGGATGAGCAGTAGTGGTTACAGCAGTTTTATTACTTTTATCTTTACCTGTATTAGCTGGTGCACTTACTATGGTTTTAACAGATAGAAATTTTAATACATCATTCTTCGAAGTAGCAGGAGGTGGAGGATCCAATCTTTATACCAACACCTTTTC	MF739298.1 UNVERIFIED: Arthropoda environmental sample clone Otu1653 cytochrome oxidase subunit I-like (COI) gene, partial sequence; mitochondrial	260574	Eukaryota	Arthropoda	NA	NA	NA	NA	Arthropoda environmental sample
06mf_LN4	June	Mini	Lockwood North	June_Lockwood_North	Large Hop Clover	06mf_LN4 467397_2_0_2	MF739298.1	MF739298.1	98.107	317	0	1	315	91	403	315	405	6.65e-153	547	6	ATTGTCAGGTATACAAAGATCACAGTGGTCCTAGTGTAGATTTAGCTATATTCGCACTTCACCTATCAGGTATAAGTAGTCTATTAGGAGCAATGAATTTTATAACAACTATACTAAATATGAGAAGT-CAGGAATAAGATTACACAAATTGGCTTTATTTGGATGAGCAGTAGTGGTTACAGCAGTTTTATTACTTTTTATCTTTACCTGTATTAGCTGGTGCAATTACTATGGTTTTAACAGATAGAAATTTTAATACATCATTCTTCGAAGAGTAGCAGGAGGTGGAGAT-CAATCTTATACCAACACCTTTTC	MF739298.1 UNVERIFIED: Arthropoda environmental sample clone Otu1653 cytochrome oxidase subunit I-like (COI) gene, partial sequence; mitochondrial	260574	Eukaryota	Arthropoda	NA	NA	NA	NA	Arthropoda environmental sample
06mf_LN4	June	Mini	Lockwood North	June_Lockwood_North	Large Hop Clover	06mf_LN4 61114_0_2_2	MF739298.1	MF739298.1	98.107	317	1	3	317	90	403	317	405	6.7e-153	547	5	CATTGTCAGGTATACAAAGTCACAGTGGTCCTAGTGTAGATTTAGCTATATTCGCACTTCACCTATCAGGTATAAGTAGTCTATTAGGAGCAATGAATTTTATAACAACTATACTAAATATGAGAAGTCCAGGAATAAGATTACACAAATTGGCTTTATTTGGATGAGCAGTAGTGGTTAAGCAGCAGTTTTATTAC--TTATCTTTACCTGTATTAGCTGGTGCAATTACTATGGTTTTAACAGATAGAAATTTTAATACATCATTTCTTTGAAGTAGCAGGAGGTGGAGATCCAATCTTATACCAACACCTTTTC	MF739298.1 UNVERIFIED: Arthropoda environmental sample clone Otu1653 cytochrome oxidase subunit I-like (COI) gene, partial sequence; mitochondrial	260574	Eukaryota	Arthropoda	NA	NA	NA	NA	Arthropoda environmental sample
06mf_LN4	June	Mini	Lockwood North	June_Lockwood_North	Large Hop Clover	06mf_LN4 638105_1_0_1	MF739298.1	MF739298.1	98.107	317	2	1	317	91	403	317	405	1.86e-153	549	4	ATTGTCAGGTATACAAAGTCACAGTGGTCCTAGTGTAGATTTAGCTATATTCGCACTTCACCTATCAGGTATAGAAGCCGAATCTATTAGGAGCAATGAATTTTATAACAACTATACTAAATATGAGAAGTCCAGGAATAAGATTACACAAATTGGCTTTATTTGGATGAGCAGTAGTGGTTACAGCAGTTTTATTACTTTTATCTTTACCTGTATTAGCTGGTGCAATTACTATGGTTTTAACAGATAGAAATTTTAATACATCATTCTTCGAAGTAGCAGGAGGTGGAGATCCAATCTTATACCAACACCTTTTC	MF739298.1 UNVERIFIED: Arthropoda environmental sample clone Otu1653 cytochrome oxidase subunit I-like (COI) gene, partial sequence; mitochondrial	260574	Eukaryota	Arthropoda	NA	NA	NA	NA	Arthropoda environmental sample
06mf_LN4	June	Mini	Lockwood North	June_Lockwood_North	Large Hop Clover	06mf_LN4 681261_0_0_0	MF739298.1	MF739298.1	98.107	317	1	1	316	91	403	318	405	6.73e-153	547	5	ATTGTCAGGTATACAAAGTCACAGTGGTCCTAGTGTAGCAGATTTAGCTATATTTAGCACTTCACCTATCAGGTATAAGTAGTCTATTAGGAGCAATGAATTTTATAACAACTATACTAAATATGAGAAGT-CAGGAATAAGATTACACAAATTGGCTTTATTTGGATGAGCAGTAGTGGTTACAGCAGTTTTATTACTTTTATCTTTACCTGTATTAGCTGGTGCAATTACTATGGTTTTAACAGATAGAAATTTTAATACATCATTCTTCGAAGTAGCAGGAGGTGGAGATCCAATCTTATACCAACACCTTTTC	MF739298.1 UNVERIFIED: Arthropoda environmental sample clone Otu1653 cytochrome oxidase subunit I-like (COI) gene, partial sequence; mitochondrial	260574	Eukaryota	Arthropoda	NA	NA	NA	NA	Arthropoda environmental sample
06mf_LN4	June	Mini	Lockwood North	June_Lockwood_North	Large Hop Clover	06mf_LN4 688657_0_1_1	MF739298.1	MF739298.1	98.107	317	1	1	316	91	403	316	405	6.68e-153	547	5	ATTGTCAGGTATACCAAAGTCACAGTGGTCCTAGTGTAGATTTAGCTATATTCGCACTTCACCTATCAGGTATAAGTAGTCTATTAGGAGCAATGAATTTTATAAGCAACTATACTAAATATGAGAAGT-CAGGAATAAGATTACACAAATTGGCTTTATTTGGATGAGCAGTAGTGGTTACAGCAGTTTTATTACTTTTATCTTTACCTGTATTAGCTGGTGCAATTACTATGGTTTTAACAGATAGAAATTTTAATACATCATTCTTCGAAGTAGCAGAGGAGGTGGAGATCCAATCTTATGCCAACACCTTTTC	MF739298.1 UNVERIFIED: Arthropoda environmental sample clone Otu1653 cytochrome oxidase subunit I-like (COI) gene, partial sequence; mitochondrial	260574	Eukaryota	Arthropoda	NA	NA	NA	NA	Arthropoda environmental sample
06mf_LN4	June	Mini	Lockwood North	June_Lockwood_North	Large Hop Clover	06mf_LN4 716549_0_0_0	MF739298.1	MF739298.1	98.107	317	1	1	316	91	403	316	405	6.68e-153	547	5	ATTGTCAGGTATACAAAGTCACAGTGGTCCTAGTGTAGATTTAGCTATATTCGCACTTCAC-TATCCAGGTATAAGTAGTCTATTAGGAGCAATGAATTTTATAACAACTATACTAAATATGAGAAGTCCAGGAATAAGATTACACAAATTGGCTTTATTTGGATGAGCAGTAGTGGTTACAGCAGTTTTTATTACTTTTATCTTTACCTGTATTAGCTGGTGCAATTACTATGGTTTTTAACAGATAGAAATTTTTAATGCATCATTCTTCGAAGTAGCAGGAGGTGGAGATCCAATCTTATACCAACACCTTTTC	MF739298.1 UNVERIFIED: Arthropoda environmental sample clone Otu1653 cytochrome oxidase subunit I-like (COI) gene, partial sequence; mitochondrial	260574	Eukaryota	Arthropoda	NA	NA	NA	NA	Arthropoda environmental sample
06mf_LN4	June	Mini	Lockwood North	June_Lockwood_North	Large Hop Clover	06mf_LN4 748940_1_2_3	MF739298.1	MF739298.1	98.107	317	1	1	316	91	403	316	405	6.68e-153	547	5	ATTGTCAGGTATACAAAGTCACAGTGGTCCTAGTGTAGATTTTTAGCTAGCATTCGCACTTCACCTATCAGGTATAAGTAGTCTATTAGGAGCAATGAATTTTATAACAACTATACTAAATATGAGAAGTCCAGGAATAAGATTACACAAATTGGCTTTATTTGGATGAGCAGTAGTGGTTACAGCAGTTTTTATTACTTTTATCTTTACCTGTATTAGCTGGTGCAATTACTATGGTTTTAACAGATAGAAATTTTAATACATCATTCTTCGAAGTAGCAGGAGGTGGAGAT-CAATCTTATACCAACACCTTTTC	MF739298.1 UNVERIFIED: Arthropoda environmental sample clone Otu1653 cytochrome oxidase subunit I-like (COI) gene, partial sequence; mitochondrial	260574	Eukaryota	Arthropoda	NA	NA	NA	NA	Arthropoda environmental sample
06mf_LNA01	June	Mini	Lockwood North	June_Lockwood_North	Whorled Coreopsis	06mf_LNA01 105315_1_2_3	MF739298.1	MF739298.1	98.107	317	2	1	316	91	404	319	405	1.88e-153	549	4	ATTGTCAGGTATACAAAAGTCACAGTGGTCCTAGTGTAGATTTAGCTATATTCGCACTTCACCTATCAGGTATAAGTAGTCTATTAGGAGAGCACTGAATTTTATAACAACTATACTAAATATGAGAAGTCCAGGAATAAAATTACACAAATTGGCTTTATTTGGATGAGCAGTAGTGGTTACAGCAGTTTTATTACTTTTATCTTTACCTGTATTAGCTGGTGCAATTACTATGGTTTTAACAGATAGAAATTTTAATACATCATTCTTCGAAGTAGCAGGAGGT-GAGATCCAATCTTATACCAACACCTTTTCT	MF739298.1 UNVERIFIED: Arthropoda environmental sample clone Otu1653 cytochrome oxidase subunit I-like (COI) gene, partial sequence; mitochondrial	260574	Eukaryota	Arthropoda	NA	NA	NA	NA	Arthropoda environmental sample
06mf_LNA01	June	Mini	Lockwood North	June_Lockwood_North	Whorled Coreopsis	06mf_LNA01 14213_1_2_3	MF739298.1	MF739298.1	98.107	317	2	1	317	91	403	317	405	1.86e-153	549	4	ATTGTCAGGTATACAAAGTCACAGTGGTCCTAGTGTAGATTTAGTTATATTCGCACTTCACCTATCAGGTATAAGTAGTCTATTAGGAGCAAATGGAATTTTATAACAACTATACTAAATATGAGAAGTCCAGGAATAAGATTACACAAATTGGCTTTATTTGGATGAGCAGTAGTGGTTACAGCAGTTTTATTACTTTTATCTTTACCTGTATTAGCTGGTGCAATTACTATGGTTTTAATAGATAGAAATTTTAATACATCATTCTTCGAAGTAGCAGGAGGTGGGAGGATCCAATCTTATACCAACACCTTTTC	MF739298.1 UNVERIFIED: Arthropoda environmental sample clone Otu1653 cytochrome oxidase subunit I-like (COI) gene, partial sequence; mitochondrial	260574	Eukaryota	Arthropoda	NA	NA	NA	NA	Arthropoda environmental sample
06mf_LNA01	June	Mini	Lockwood North	June_Lockwood_North	Whorled Coreopsis	06mf_LNA01 143471_2_0_2	MF739298.1	MF739298.1	98.107	317	2	1	317	91	403	317	405	1.86e-153	549	4	ATTGTCAGGTATACAAAGTCACAGTGGTCCTAGTGTAGATTTAGCTATATTCGCACTTCACCTATCAGGTATAAGTAGTCTACTAGGAGCAATGAATTTTATAACAACTATACTAAATATGAGAAGTCCAGGAATAAGATTACACAAATTGGCTTTATTTGGATGAGCAGTAGTGGTTACAGCAGTTTTATTACTTTTTATCTTTACCTGTATTAGCTGGTGCAATTACTATGGTTTTAACAGATAGAAATTCTTAATACATCATTCTTCGAAGTAGCAGGAGGTGGAGATCTAAATCTTATACTCAACACCTTTTC	MF739298.1 UNVERIFIED: Arthropoda environmental sample clone Otu1653 cytochrome oxidase subunit I-like (COI) gene, partial sequence; mitochondrial	260574	Eukaryota	Arthropoda	NA	NA	NA	NA	Arthropoda environmental sample
06mf_LNA01	June	Mini	Lockwood North	June_Lockwood_North	Whorled Coreopsis	06mf_LNA01 204326_0_1_1	MF739298.1	MF739298.1	98.107	317	2	1	317	91	403	317	405	1.86e-153	549	4	ATTGTCAGGTATACAAAGTCACAGTGGTCCTAGTGTAAGATTTAGCTATATTCATACTTCACCTATCAGGTATAAGTAGTCTATTAGGAGCAATGAATTTTTATAACAACTATACTAAATATGAGAAGTCCAGGAATAAGATTACACAAATTGGCTTTATTTGGATGAGCAGTAGTGGTTACAGCAGTTTTATTACTTTTATCTTTTTACCTGTATTAGCTGGTGCAATTACTATGGTTTTAACAGATAGAAATTTTAATACATCATTCTTCGAAGTAGCAGGAGGTGGAGATCCAATCTTATACCAACACCTTTTC	MF739298.1 UNVERIFIED: Arthropoda environmental sample clone Otu1653 cytochrome oxidase subunit I-like (COI) gene, partial sequence; mitochondrial	260574	Eukaryota	Arthropoda	NA	NA	NA	NA	Arthropoda environmental sample
06mf_LNA01	June	Mini	Lockwood North	June_Lockwood_North	Whorled Coreopsis	06mf_LNA01 705882_0_1_1	MF739298.1	MF739298.1	98.107	317	0	1	315	91	403	315	405	6.65e-153	547	6	ATTGTCAGGTATACAAAGTCACAGTGGTCCTAGTGTAGATTTAGCTATATTCGCACTTCACCTATCAGGTATAAGTAGTCTATTAGGAGCAATGAATTTTATAACAACTATACTAAATATGAGAAGTCCAGGAATAAGATTACACAAATTGGCTTTATTTGGATGAGCAGTAGTGGTTACAGCAGTTTTATTACTTTTATCTTTACCTGTATTAGCTGGTGCAATTACTAAGTGGTTTTAACAGATAGAAA-TTTAATACATCATTCTTCGAAGTAGAGCAGGAGGTGGAGA-CCAATCTTATACCAACACCTTTTC	MF739298.1 UNVERIFIED: Arthropoda environmental sample clone Otu1653 cytochrome oxidase subunit I-like (COI) gene, partial sequence; mitochondrial	260574	Eukaryota	Arthropoda	NA	NA	NA	NA	Arthropoda environmental sample
06mf_LNA01	June	Mini	Lockwood North	June_Lockwood_North	Whorled Coreopsis	06mf_LNA01 733672_0_0_0	MF739298.1	MF739298.1	98.107	317	2	1	317	91	403	317	405	1.86e-153	549	4	ATTGTCAGGTATACAAAGTCACAGTGGTCCTAGTGTAGATTTAGCTATATTCGCACTTCACCTATCGGGTATAAGTAGTCTATTAGGAGCAATGAATTTTATAGCACAACTATACTAAATATAGAGAAGTCCAGGAATAAGATTACACAAATTGGCTTTATTTGGATGAGCAGTAGTGGTTACAGCAGTTTTTATTACTTTTATCTTTACCTGTATTAGCTGGTACAATTACTATGGTTTTAACAGATAGAAATTTTAATACATCATTCTTCGAAGTAGCAGGAGGTGGAGATCCAATCTTATACCAACACCTTTTC	MF739298.1 UNVERIFIED: Arthropoda environmental sample clone Otu1653 cytochrome oxidase subunit I-like (COI) gene, partial sequence; mitochondrial	260574	Eukaryota	Arthropoda	NA	NA	NA	NA	Arthropoda environmental sample
06mf_LNE03	June	Mini	Lockwood North	June_Lockwood_North	Mullien	06mf_LNE03 465567_0_2_2	MF739298.1	MF739298.1	98.107	317	1	1	316	91	403	316	405	6.68e-153	547	5	ATTGTCAGGTATACAAAGTCACAGTGGTCCTAGTGTAGATTTAGTTATATTCGCACTTCACCTATCAGGTATAAGTAGTCTATTAGGAGCAATGAATTTTATAACAACTATACTAAATATGAGAAGTCCAGGAATAAGATTACACAAATTGGCTTTATTT-GATGAGCAGTAGTGGTTACAGCAGTTTTATTACTTTTATCTTTACCTGTAGGCATTAGCTGGTGCAATTACTATGGTTTTAACAGATAGAAATTTTAATACATCATTCTTCGAAGTAGCAGGAGGTGGAGATCCAATCTTATACCAACACCTTTTC	MF739298.1 UNVERIFIED: Arthropoda environmental sample clone Otu1653 cytochrome oxidase subunit I-like (COI) gene, partial sequence; mitochondrial	260574	Eukaryota	Arthropoda	NA	NA	NA	NA	Arthropoda environmental sample
08mf_mF821	August	Mini	Mixed	August_Mixed	Mixed	08mf_mF821 0a72e52a-a06b-4a91-ab13-4e3e60a71533	MF739298.1	MF739298.1	98.107	317	0	65	380	400	89	814	405	1.83e-152	547	6	AAGGTGTTAGGTATAAGATTGGATCTCCACCTCCTGCTACTTCGAAGAATGATGTATTAAAATTTCTATCTGTTAAAACCATAGTAATTGCACCAGCTAATACAGGTAA-GATAAAAGTAATAAAACTGCTGTAACCACTACTGCTCATCCAAATAAAGCCAATTTGTGTAATCTTATTCCTGGACTTCTCATATTTAGTATAGTTGTTATAAAATTCATTGCTCCTAATAGACTACTTATACCTGATAGGTGAAGTGCGAATATAGCTAAATCTACACTAGGACCACTGCTGACTTTGTATCACACCTGACAATGG	MF739298.1 UNVERIFIED: Arthropoda environmental sample clone Otu1653 cytochrome oxidase subunit I-like (COI) gene, partial sequence; mitochondrial	260574	Eukaryota	Arthropoda	NA	NA	NA	NA	Arthropoda environmental sample
08mf_mF821	August	Mini	Mixed	August_Mixed	Mixed	08mf_mF821 6fbde278-cd5f-4725-b8cc-bf5fbb7c4c29	MF739298.1	MF739298.1	98.107	317	0	65	376	405	90	396	405	8.55e-153	547	6	CAGAAAAGGTGTTGGTATAAGATTGGATCTCCACCTCCTGCTACTTCGAAGAATGATGTATTAAAATTTCTATCTGTTAAAACCAT--TAATTGCACCAGCTAATACAGGTAA-GATAAAAGTAATAAAACTGCTGTAACCACTACTGCTCATCCAAATAAAGC-AATTTGTGTAATCTTATTCCTGGACTTCTCATATTTAGTATAGTTGTTATAAAATTCATTGCTCCTAATAGACTACTTATACCTGATAAGGTGAAGTGCGAATATAGCTAAATCTACACTAGGACCACTGTGACTTTGTATAC-TGACAATG	MF739298.1 UNVERIFIED: Arthropoda environmental sample clone Otu1653 cytochrome oxidase subunit I-like (COI) gene, partial sequence; mitochondrial	260574	Eukaryota	Arthropoda	NA	NA	NA	NA	Arthropoda environmental sample
08mf_mF821	August	Mini	Mixed	August_Mixed	Mixed	08mf_mF821 9d20c486-f10b-42a2-acc6-87c9987f91d7	MF739298.1	MF739298.1	98.107	317	2	59	374	400	87	394	405	2.36e-153	549	4	AAGGTGTTGGTATAAGATTGGATCTCCACCTCCTGCTACTTCGAAGAATGATGTATTAAAATTTCTATCTGTTAAAACCATAGTAATTGCACCAGCTAATACAGGTAAAGATAAAAGTAATAAAACTGCTGTAACCACTACTGCTCATCCAAATAAAGCCAATTTGTGTAATCTTATTCCTGGACTTCTCATATTTAAGACCTTAGTTG-TATAAAATTCATTGCTCCTAATAGACTACTTATACCTGATAGGTGAAGTGCGAATATAGCTAAATCTACACTAGGACCACTGTGACTTTGTATACCTGACAATGGAG	MF739298.1 UNVERIFIED: Arthropoda environmental sample clone Otu1653 cytochrome oxidase subunit I-like (COI) gene, partial sequence; mitochondrial	260574	Eukaryota	Arthropoda	NA	NA	NA	NA	Arthropoda environmental sample
09mf_B3	September	Mini	Big Meadow	September_Big_Meadow	Scarlet Clover	09mf_B3 206082_0_2_2	MF739298.1	MF739298.1	98.107	317	0	1	315	91	403	315	405	6.65e-153	547	6	ATTGTCAGGTATACAAAGTCACAGTGGTCCTAGTGTAGATTTAGCTATATTCGCACTTCACCTATCAGG--TAAGTAGTCTATTAGGAGCAAATGAATTTTATAACAACTATACTAAATATGAGAAGTCCAGGGAATAAGATTACACAAATTGGCTTTATTTGGATGAGCAGTAGTGGTTACAGCAGTTTTATTACTTTTATCTTTACCTGTATTAGCTGGTGCAATTACTATGGTTTTAACAGATAGAAATTTTAATAAGCATCATTCTTCGAAGTAGCAGGAGGTGGAGATCCAATCTTATACCAACACCTTTTC	MF739298.1 UNVERIFIED: Arthropoda environmental sample clone Otu1653 cytochrome oxidase subunit I-like (COI) gene, partial sequence; mitochondrial	260574	Eukaryota	Arthropoda	NA	NA	NA	NA	Arthropoda environmental sample
09mf_B3	September	Mini	Big Meadow	September_Big_Meadow	Scarlet Clover	09mf_B3 26989_0_1_1	MF739298.1	MF739298.1	98.107	317	2	1	317	91	403	317	405	1.86e-153	549	4	ATTGTCAGGTATTACACAAAGTCACAGTGGTCCTAGTGTAGATTTAGTTATATTCGCACTTCACCTATCAGGTATAAGTAGTCTATTAGGAGCAATGAATTTTATAACAACTATACTAAATATGAGAAGTCCAGGAAATAAGATTACACAAATTGGCTTTATTTGGATGAGCAGTAGTGGTTACAGCAGTTTTATTACTTTTATCTTTACCTGTATTAGCTGGTGCAATTAATATGGTTTTAACAGATAGAAATTTTAATACATCATTCTTCGAAGTAGCAGGAGGTGGAGATCCAATCTTATACCAACACCTTTTC	MF739298.1 UNVERIFIED: Arthropoda environmental sample clone Otu1653 cytochrome oxidase subunit I-like (COI) gene, partial sequence; mitochondrial	260574	Eukaryota	Arthropoda	NA	NA	NA	NA	Arthropoda environmental sample
09mf_CA	September	Mini	Captain's Woods	September_Captain's_Woods_	Flat-top White Aster	09mf_CA 159761_0_2_2	EU768949.1	EU768949.1	98.107	317	1	1	316	385	697	316	708	6.68e-153	547	5	ACTTTCATCTAATATTGCTCATGGAGGTAGTTCTGCAGGATTTAGCTATTTTTTCCCTACATTTGGCAGGAATTTCTTCTATTTTA-GAGCTATTAATTTTATTACAACAATTATTAATATACGATTAAATAACTTTATCTTTTGATCAAATACTCCTTATTTATTTGAGCAGTAGGTATTAGCAGCATTTTTATTATTATTATCTTTACCTGTATTAGCTGGAGCTATTACAATATTACTAACTGATCGAAATTTAAATACATCTTTTTTTGACCCAGCTGGTGGGGGAGATCCTATTCTTTATCAACATTTATTT	EU768949.1 Schinia arcigera isolate Sar cytochrome c oxidase subunit I (COI) gene, partial cds; mitochondrial	38060	Eukaryota	Arthropoda	Insecta	Lepidoptera	Noctuidae	Schinia	Schinia arcigera
09mf_CA	September	Mini	Captain's Woods	September_Captain's_Woods_	Flat-top White Aster	09mf_CA 185433_0_2_2	MF739298.1	MF739298.1	98.107	317	1	1	316	91	403	316	405	6.68e-153	547	5	ATTGTCAGGTATACAAAGTCACAGTGGTCCTAGTGTAGATTTAGCTATATTCGCACTTCACCTATCAGGTATAAGTACAGTCTATTAGGAGCAATGAATTTTATAACAACTATACTAAATATGAGAAGCCCAGGAATAAGATTACACAAATTGGCTTTATTT-GATGAGCAGTAGTGGTTACAGCAGTTTTATTACTTTTATCTTTACCTGTATTAGCTGGTGCAATTACTAAGTGGTTTTAACAGATAGAAATTTTAATACATCATTCTTCGAAGTAGCAGGAGGTGGAGATCCAATCTTATACCAACACCTTTTC	MF739298.1 UNVERIFIED: Arthropoda environmental sample clone Otu1653 cytochrome oxidase subunit I-like (COI) gene, partial sequence; mitochondrial	260574	Eukaryota	Arthropoda	NA	NA	NA	NA	Arthropoda environmental sample
09mf_CCa	September	Mini	Captain's Woods	September_Captain's_Woods_	Calico Aster	09mf_CCa 160681_0_0_0	KX810686.1	KX810686.1	98.107	317	1	1	316	310	622	316	633	6.68e-153	547	5	TCTATCTAGTCTACAAAGCCACTCAGGTGGTTCTGTAGATCTAGCCA-TTTCAGTCTACACCTGGCTGGTATTTCATCAATGCTAGGAGCTATGAACTTCATTACAACTATTCTAAACATGCGAAACCCTGGTATGACACTACATAAACTACCACTATTCTGTTGGGCTATTTTTGTAACAGCTATTCTGCTACTACTTAGTCTACCAGTACTAGCTGGTGCTATTACAATGCTACTAACAGATCGAGGGAAACTTTAATACTTCATTCTATGATCCAGCAGGAGGTGGTGATCCAATTCTATATCAACACCTATTC	KX810686.1 Uncultured Jaminaea clone EM 95 cytochrome oxidase subunit I (COI) gene, partial cds; mitochondrial	1552237	Eukaryota	Basidiomycota	Exobasidiomycetes	Microstromatales	NA	NA	uncultured Jaminaea
09mf_CCa	September	Mini	Captain's Woods	September_Captain's_Woods_	Calico Aster	09mf_CCa 25356_0_0_0	KX810686.1	KX810686.1	98.107	317	5	1	317	307	622	317	633	5.18e-154	551	1	TCCTCTATCTAGTCTACAAAGCCACTCAGGTGGTTCTGTAGATCTAGCCATTTTCAGTCTACACCTGGCTGGTATTTCATCAATGCTAGGAGCTATGAACTTCATTACAACTATTCTAAACGTACCGAAACCCTGGTATGACACTACATAAACTACCACTATTCTGTTGGGCTATTTTTGTAACAGCTATTCTGCTACTACTTGATCTACCAGTACTAGCTGGTGCTATTACAATGCTACTAACAGATCGAAACTTTAATACTTCATTCTATGATCCAGCAGGAGGTGGTGATCCAATTCTATATCAACACCTATTC	KX810686.1 Uncultured Jaminaea clone EM 95 cytochrome oxidase subunit I (COI) gene, partial cds; mitochondrial	1552237	Eukaryota	Basidiomycota	Exobasidiomycetes	Microstromatales	NA	NA	uncultured Jaminaea
09mf_LF	September	Mini	Lockwood North	September_Lockwood_North_	Flat-topped Goldenrod	09mf_LF 123727_0_1_1	MF739298.1	MF739298.1	98.107	317	0	1	315	91	403	315	405	6.65e-153	547	6	ATTGTCAGGTATACAAAGTCACAGTGGT-CTAGTGTAGATTTAGCTATATTCGCACTTCACCTATCAGGTATAAGTAGTCTATTAGGAGCAATGAATTTTATAACAACTATACTAAATATGAGAAGTCCAGGAATAAGATTACACAAATTGGCTTTATTTGGATGAGCAGTAGTGGTTACAGCAGTTTTTATTACTTTTATCTTTACCTGTATTAGCTGGTGCAATTACTATGGTTTTAACAGATAGAAATTTTAATACATCATTCTTCGAAGTAGCAGGAGGTAAAGGAGAT-CAATCTTATACCAACACCTTTTC	MF739298.1 UNVERIFIED: Arthropoda environmental sample clone Otu1653 cytochrome oxidase subunit I-like (COI) gene, partial sequence; mitochondrial	260574	Eukaryota	Arthropoda	NA	NA	NA	NA	Arthropoda environmental sample
09mf_LF	September	Mini	Lockwood North	September_Lockwood_North_	Flat-topped Goldenrod	09mf_LF 163068_0_2_2	KX810686.1	KX810686.1	98.107	317	2	1	317	310	622	317	633	1.86e-153	549	4	TCTATCTAGTCTACAAAGCCACTCAGGTAGGTTCTGTAGATCTAGCCATTTTCAGTCTACACCTGGCTGGTATTTCATCAATGCTAGGAGCCATGAACTTCATTACAACTATTCTAAACATGCGAAACCCTGGTATGACACTACATAAACTACCACTATTCTGTTGGGCTATTTTTGTAACAGCTATTCTGCTACTATTTCTTAGTCTACCAGTACTAGCTGGTGCTATTACAATGCTACTAACAGATCGAAACTTTAATACTTCATTCTATGATCCAGCAGGAGGTGGTGATCCAATTCTATATCAACACCTATTC	KX810686.1 Uncultured Jaminaea clone EM 95 cytochrome oxidase subunit I (COI) gene, partial cds; mitochondrial	1552237	Eukaryota	Basidiomycota	Exobasidiomycetes	Microstromatales	NA	NA	uncultured Jaminaea
09mf_LH	September	Mini	Lockwood North	September_Lockwood_North_	Hogpeanut	09mf_LH 53072_0_2_2	MF739298.1	MF739298.1	98.107	317	3	1	316	91	405	317	405	1.86e-153	549	3	ATTGTCAGGTATACAAAGTCACAGTGGTCCTAGTGTAGATTTAGTTATATCTTTGCACTTCACCTATCAGGTATAAGTAGTCTATTAGGAGCAATGAATTTTATAACAACTATACTAAATATGAGAAGTCCAGGAATAAGATTACACAAATTGGCTTTATTT-GATGAGCAGTAGTGGTTACAGCAGTTTTATTACTTTTATCTTTACCTGTATTAGCTGGTGCAATTACTATGGTTTTAACAGATAGAAATTTTAATACATCATTCTTCGAAGTAGCAGGAGGTGGAGATCCTATCTTATACCAACACCTTTTCTG	MF739298.1 UNVERIFIED: Arthropoda environmental sample clone Otu1653 cytochrome oxidase subunit I-like (COI) gene, partial sequence; mitochondrial	260574	Eukaryota	Arthropoda	NA	NA	NA	NA	Arthropoda environmental sample
09mf_LI06	September	Mini	Lockwood North	September_Lockwood_North_	Wild Basil	09mf_LI06 50150_0_2_2	MF739298.1	MF739298.1	98.107	317	1	1	316	91	403	316	405	6.68e-153	547	5	ATTGTCAGGTATACAAAGTCACAGTGGTCCTAGTGTAGATTTAGCCATATTCTCGTGCACTTCACCTATCAGGTATAAGTAGTCTATTAGGAGCAATGAATTTTATAACAACTATACTAAATATGAGAAGTCCA-GAATAAGATTACACAAATTGGCTTTATTTGGATGAGCAGTAGTGGTTACAGCAGTTTTATTACTTTTATCTTTACCTGTATTAGCTGGTGCAATTACTATGGTTTTAACAGATAGAAATTTTAATACATCATTCTTCGAAGTAGCAGGAGGTGGAGATCCAATCTTATACCAACACCTTTTC	MF739298.1 UNVERIFIED: Arthropoda environmental sample clone Otu1653 cytochrome oxidase subunit I-like (COI) gene, partial sequence; mitochondrial	260574	Eukaryota	Arthropoda	NA	NA	NA	NA	Arthropoda environmental sample
09mf_LS	September	Mini	Lockwood North	September_Lockwood_North_	Sunflower sp.	09mf_LS 111503_1_2_3	MF739298.1	MF739298.1	98.107	317	2	1	316	91	404	316	405	1.86e-153	549	4	ATTGTCAGGTATACAAAGTCACAGTGGTCTCAGTGTAGATTTAGCTATATTCGCACTTCACCTATCAGGTATAAGTAGTCTATTAGGAGCAATGAATTTTATAACAACTATACTAAATATGAGAAGTCCA-GAATAAGATTACACAAATTGGCTTTATTTGGATGAGCAGTAGTGGTTACAGCAGTTTTATTACTTTTATCTTTACCTGTATTAGCTGGTGCAATTACTATGGTTTTAACAGATAGAAATTTTAATACATCATTCTTCGAAGTAGCAGGAGGTGGAGATCCTCAAATCTTATACCAACACCTTTTCT	MF739298.1 UNVERIFIED: Arthropoda environmental sample clone Otu1653 cytochrome oxidase subunit I-like (COI) gene, partial sequence; mitochondrial	260574	Eukaryota	Arthropoda	NA	NA	NA	NA	Arthropoda environmental sample
09mf_LS	September	Mini	Lockwood North	September_Lockwood_North_	Sunflower sp.	09mf_LS 169203_0_2_2	MF739298.1	MF739298.1	98.107	317	2	1	317	91	403	317	405	1.86e-153	549	4	ATTGTCAGGCATGCTAAAGTCACAGTGGTCCTAGTGTAGATTTAGCTATATTCGCACTTCACCTATCAGGTATAAGTAGTCTATTAGGAGCAATGAATTTTATAACAACTATACTAAATATGAGAAGTCCAGGAATAAGATTACACAAATTGGCTTTATTTGGATGAGCAGTAGTGGTTACAGCAGCTTCTTTATTACTTTTATCTTTACCTGTATTAGCTGGTGCAATTACTATGGTTTTAACAGATAGAAATTTTAATACATCATTCTTCGAAGTAGCAGGAGGTGGAGATCCAATCTTATACCAACACCTTTTC	MF739298.1 UNVERIFIED: Arthropoda environmental sample clone Otu1653 cytochrome oxidase subunit I-like (COI) gene, partial sequence; mitochondrial	260574	Eukaryota	Arthropoda	NA	NA	NA	NA	Arthropoda environmental sample
06mf_BMY	June	Mini	Big Meadow	June_Big_Meadow	Upright Yellow Wood Sorrel	06mf_BMY 27401_0_0_0	MF739298.1	MF739298.1	100	316	0	1	316	88	403	316	405	5.09e-164	584	0	TCCATTGTCAGGTATACAAAGTCACAGTGGTCCTAGTGTAGATTTAGCTATATTCGCACTTCACCTATCAGGTATAAGTAGTCTATTAGGAGCAATGAATTTTATAACAACTATACTAAATATGAGAAGTCCAGGAATAAGATTACACAAATTGGCTTTATTTGGATGAGCAGTAGTGGTTACAGCAGTTTTATTACTTTTATCTTTACCTGTATTAGCTGGTGCAATTACTATGGTTTTAACAGATAGAAATTTTAATACATCATTCTTCGAAGTAGCAGGAGGTGGAGATCCAATCTTATACCAACACCTTTTC	MF739298.1 UNVERIFIED: Arthropoda environmental sample clone Otu1653 cytochrome oxidase subunit I-like (COI) gene, partial sequence; mitochondrial	260574	Eukaryota	Arthropoda	NA	NA	NA	NA	Arthropoda environmental sample
06mf_BM9	June	Mini	Big Meadow	June_Big_Meadow	Tufted Vetch	06mf_BM9 659864_2_2_4	MF739298.1	MF739298.1	99.684	316	0	1	316	91	405	316	405	8.52e-162	577	1	ATTGTCAGGTATACAAAGTCACAGTGGTCCTAGTGTAGATTTAGCTATATTCGCACTTCACCTATCAGGTATAAGTAGTCTATTAGGAGCAATGAATTTTATAACAACTATACTAAATATGAGAAGTCCAGTGAATAAGATTACACAAATTGGCTTTATTTGGATGAGCAGTAGTGGTTACAGCAGTTTTATTACTTTTATCTTTACCTGTATTAGCTGGTGCAATTACTATGGTTTTAACAGATAGAAATTTTAATACATCATTCTTCGAAGTAGCAGGAGGTGGAGATCCAATCTTATACCAACACCTTTTCTG	MF739298.1 UNVERIFIED: Arthropoda environmental sample clone Otu1653 cytochrome oxidase subunit I-like (COI) gene, partial sequence; mitochondrial	260574	Eukaryota	Arthropoda	NA	NA	NA	NA	Arthropoda environmental sample
06mf_CWX	June	Mini	Captain's Woods	June_Captain's_Woods	Milkweed	06mf_CWX 635222_0_0_0	KX810686.1	KX810686.1	99.684	316	0	2	317	308	622	317	633	8.55e-162	577	1	CCTCTATCTAGTCTACAAAGCCACTCAGGTGGTTCTGTAGATCTAGCCATTTTCAGTCTACACCTAGCTGGTATTTCATCAATGCTAGGAGCTATGAACTTCATTACAACTATTCTAAACATGCGAAACCCTGGTATGACACTACATAAACTACCACTATTCTGTTGGGCTATTTTTGTAACAGCTATTCTGCTACTACTTAGTCTACCAGTACTAGCTGGTGCTATTACAATGCTACTAACAGATCGAAACTTTAATACTTCATTCTATGATCCAGCAGGGAGGTGGTGATCCAATTCTATATCAACACCTATTC	KX810686.1 Uncultured Jaminaea clone EM 95 cytochrome oxidase subunit I (COI) gene, partial cds; mitochondrial	1552237	Eukaryota	Basidiomycota	Exobasidiomycetes	Microstromatales	NA	NA	uncultured Jaminaea
06mf_LN3	June	Mini	Lockwood North	June_Lockwood_North	Scarlet Clover	06mf_LN3 526712_0_0_0	MF739298.1	MF739298.1	99.684	316	0	1	316	91	405	317	405	8.55e-162	577	1	ATTGTCAGGTATACAAAGTCACAGTGGTCCTAGTGTAGATTTAGCTATATTCGCACTTCACCTATCAGGTATAAGTAGTCTATTAGGAGCAATGAATTTTATAACAACTATACTAAATATGAGAAGTCCAGGAATAAGATTACACAAATTGGCTTTATTTTGGATGAGCAGTAGTGGTTACAGCAGTTTTATTACTTTTATCTTTACCTGTATTAGCTGGTGCAATTACTATGGTTTTAACAGATAGAAATTTTAATACATCATTCTTCGAAGTAGCAGGAGGTGGAGATCCAATCTTATACCAACACCTTTTCTG	MF739298.1 UNVERIFIED: Arthropoda environmental sample clone Otu1653 cytochrome oxidase subunit I-like (COI) gene, partial sequence; mitochondrial	260574	Eukaryota	Arthropoda	NA	NA	NA	NA	Arthropoda environmental sample
06mf_LNA01	June	Mini	Lockwood North	June_Lockwood_North	Whorled Coreopsis	06mf_LNA01 116205_0_0_0	MF739298.1	MF739298.1	99.684	316	0	1	316	91	405	316	405	8.52e-162	577	1	ATTGTCAGGTATACAAAGTCACAGTGGTCCTAGTGTAGATTTAGCTATATTCGCACTTCACCTATCAGGTATAAGTAGTCTATTAGGAGCAATGAATTTTATAACAACTATACTAAATATGAGAAGTCCAGGAATAAGATTACACAAATTGGCTTTATTTGGATGAGCAGTAGTGGTTACAGCAGTTTTTATTACTTTTATCTTTACCTGTATTAGCTGGTGCAATTACTATGGTTTTAACAGATAGAAATTTTAATACATCATTCTTCGAAGTAGCAGGAGGTGGAGATCCAATCTTATACCAACACCTTTTCTG	MF739298.1 UNVERIFIED: Arthropoda environmental sample clone Otu1653 cytochrome oxidase subunit I-like (COI) gene, partial sequence; mitochondrial	260574	Eukaryota	Arthropoda	NA	NA	NA	NA	Arthropoda environmental sample
06mf_BM3	June	Mini	Big Meadow	June_Big_Meadow	Scarlet Clover	06mf_BM3 236219_0_0_0	MF739298.1	MF739298.1	99.367	316	0	1	314	88	403	314	405	3.94e-160	571	2	TCCATTGTCAGGTATAC-AAGTCACAGTGGTCCTAGTGTAGATTTAGCTATATTCGCACTTCACCTATCAGGTATAAGTAGTCTATTAGGAGCAATGAATTTTATAACAACTATACTAAATATGAGAAGTCCAGGAATAAGATTACACAAATTGGCTTTATTTGGATGAGCAGTAGTGGTTACAGCAGTTTTATTACTTTTATCTTTACCTGTATTAGCTGGTGCAATTACTATGGTTTTAACAGATAGAAATTTTAATACATCATTCTTCGAAGTAGCAGGAGGTGGAGAT-CAATCTTATACCAACACCTTTTC	MF739298.1 UNVERIFIED: Arthropoda environmental sample clone Otu1653 cytochrome oxidase subunit I-like (COI) gene, partial sequence; mitochondrial	260574	Eukaryota	Arthropoda	NA	NA	NA	NA	Arthropoda environmental sample
06mf_BM3	June	Mini	Big Meadow	June_Big_Meadow	Scarlet Clover	06mf_BM3 524981_2_0_2	MF739298.1	MF739298.1	99.367	316	1	1	315	88	403	315	405	3.95e-160	571	1	TCCATTGTCAGGTATACAAAGTCACAGTGGTCCTAGTGTAGATTTAGCTATATTCGCACTTCACCTATCAGGTATAAGTAGTCTATTAGGAGCAATGAATTTTATAACAACTATACTAAATATGAGAA-TCCAGGAATAAGATTACACAAATTGGCTTTATTTGGATGAGCAGTAGTGGTTACAGCAGTTTTATTACTTTTATCTTTACCTGTATTAGCTGGTGCAATTACTATGGTTTTAACAGATAGAAATTTTAATACATCATTCTTCGAAGTAGCGGGAGGTGGAGATCCAATCTTATACCAACACCTTTTC	MF739298.1 UNVERIFIED: Arthropoda environmental sample clone Otu1653 cytochrome oxidase subunit I-like (COI) gene, partial sequence; mitochondrial	260574	Eukaryota	Arthropoda	NA	NA	NA	NA	Arthropoda environmental sample
06mf_BM6	June	Mini	Big Meadow	June_Big_Meadow	Black-eyed Susan	06mf_BM6 172871_0_2_2	MF739298.1	MF739298.1	99.367	316	0	1	315	91	405	317	405	3.98e-160	571	2	ATTGTCAGGTATACAAAGTCACAGTGGTCCTAGTGTAGATTTAGCTATATTCGCACTTCACCTATCAGGTATAAGTAGTCTATTA-GAGCAATGAATTTTATAACAACTATACTAAATATGAGAAGTCCAGGAATAAGATTACACAAATTGGCTTTATTTGGATGAGCAGTAGTGGTTACAGCAGTTTTATTACTTTTATCTTTACCTGTATTAGCTGGGTGCAATTACTATGGTTTTAACAGATAGAAATTTTAATACATCATTCTTCGAAGTAGCAGGAGGTGGAGATCCAATCTTATACCAACACCTTTTCTG	MF739298.1 UNVERIFIED: Arthropoda environmental sample clone Otu1653 cytochrome oxidase subunit I-like (COI) gene, partial sequence; mitochondrial	260574	Eukaryota	Arthropoda	NA	NA	NA	NA	Arthropoda environmental sample
06mf_BM6	June	Mini	Big Meadow	June_Big_Meadow	Black-eyed Susan	06mf_BM6 211365_0_2_2	MF739298.1	MF739298.1	99.367	316	0	1	316	90	403	316	405	3.96e-160	571	2	CATTGTCAGGTATACAAAGTCACAGTGGTCCTAGTGTAGATTTAGCTATATTCGCACTTCACCTATCAGGTATAAGTAGTCTATTAGGAGCAATGAATTTTTTATAACAACTATACTAAATATGAGAAGTCCAGGAATAAGATTACACAAATTGGCTTTATTTGGATGAGCAGTAGTGGTTACAGCAGTTTTATTACTTTTATCTTTACCTGTATTAGCTGGTGCAATTACTATGGTTTTAACAGATAGAAATTTTAATACATCATTCTTCGAAGTAGCAGGAGGTGGAGATCCAATCTTATACCAACACCTTTTC	MF739298.1 UNVERIFIED: Arthropoda environmental sample clone Otu1653 cytochrome oxidase subunit I-like (COI) gene, partial sequence; mitochondrial	260574	Eukaryota	Arthropoda	NA	NA	NA	NA	Arthropoda environmental sample
06mf_BM6	June	Mini	Big Meadow	June_Big_Meadow	Black-eyed Susan	06mf_BM6 270553_0_0_0	MF739298.1	MF739298.1	99.367	316	1	1	316	90	404	318	405	3.99e-160	571	1	CATTGTCAGGTATACAAAGTCACAGTGGTCCTAGTGTAGATTTAGCTATATTCGCACTTCACCTATCAGAGTATAAGTAGTCTATTAGGAGCAATGAATTTTATAACAACTATACTAAATATGAGAAGTCCAGGAATAAAATTACACAAATTGGCTTTATTTGGATGAGCAGTAGTGGTTACAGCAGTTTTATTACTTTTATCTTTACCTGTATTAGCTGGTGCAATTACTATGGTTTTAACAGATAGAAATTTTAATACATCATTCTTCGAAGTAGCAGGAGGTGGAGATCCAATCTTATACCAACACCTTTTCT	MF739298.1 UNVERIFIED: Arthropoda environmental sample clone Otu1653 cytochrome oxidase subunit I-like (COI) gene, partial sequence; mitochondrial	260574	Eukaryota	Arthropoda	NA	NA	NA	NA	Arthropoda environmental sample
06mf_BM6	June	Mini	Big Meadow	June_Big_Meadow	Black-eyed Susan	06mf_BM6 402556_0_0_0	MF739298.1	MF739298.1	99.367	316	0	1	315	91	405	319	405	4e-160	571	2	ATTGTCAGGTATACAAAGTCACAGTGGTCCTAGTGTAGATTTAGCTATATTCGCACTTCACCTATCAGGTATAAGTAGTCTATTAG-AGCAAATGAATTTTATAACAACTATACTAAATATGAGAAGTCCAGGAATAAGATTACACAAATTGGCTTTATTTGGATGAGCAGTAGTGGTTACAGCAGTTTTATTACTTTTATCTTTACCTGTATTAGCTGGTGCAATTACTATGGTTTTAACAGATAGAAATTTTAATACATCATTCTTCGAAGTAGCAGGAGGTGGAGATCCAATCTTATACCAACACCTTTTCTG	MF739298.1 UNVERIFIED: Arthropoda environmental sample clone Otu1653 cytochrome oxidase subunit I-like (COI) gene, partial sequence; mitochondrial	260574	Eukaryota	Arthropoda	NA	NA	NA	NA	Arthropoda environmental sample
06mf_BM6	June	Mini	Big Meadow	June_Big_Meadow	Black-eyed Susan	06mf_BM6 734694_0_2_2	MF739298.1	MF739298.1	99.367	316	0	1	316	90	403	316	405	3.96e-160	571	2	CATTGTCAGGTATACAAAGTCACAGTGGTCCTAGTGTAGATTTAGCTATATTCGCACTTCACCTATCAGGTATAAGTAGTCTATTAGGAGCAATGAATTTTATAACAACTATACTAAATATGAGAAGTCCAGGAATAAGATTACACAAATTGGCTTTATTTGGATGAGCAGTAGTGGTTACAGCAGTTTTATTACTTTTATCTTTACTCCTGTATTAGCTGGTGCAATTACTATGGTTTTAACAGATAGAAATTTTAATACATCATTCTTCGAAGTAGCAGGAGGTGGAGATCCAATCTTATACCAACACCTTTTC	MF739298.1 UNVERIFIED: Arthropoda environmental sample clone Otu1653 cytochrome oxidase subunit I-like (COI) gene, partial sequence; mitochondrial	260574	Eukaryota	Arthropoda	NA	NA	NA	NA	Arthropoda environmental sample
06mf_BM9	June	Mini	Big Meadow	June_Big_Meadow	Tufted Vetch	06mf_BM9 145492_0_0_0	MF739298.1	MF739298.1	99.367	316	1	1	316	91	405	317	405	3.98e-160	571	1	ATTGTCAGGTAGCACAAAGTCACAGTGGTCCTAGTGTAGATTTAGCTATATTCGCACTTCACCTATCAGGTATAAGTAGTCTATTAGGAGCAATGAATTTTATAACAACTATACTAAATATGAGAAGTCCAGGAATAAGATTACACAAATTGGCTTTATTTGGATGAGCAGTAGTGGTTACAGCAGTTTTATTACTTTTATCTTTACCTGTATTAGCTGGTGCAATTACTATGGTTTTAACAGATAGAAATTTTAATACATCATTCTTCGAAGTAGCAGGAGGTGGAGATCCAATCTTATACCAACACCTTTTCTG	MF739298.1 UNVERIFIED: Arthropoda environmental sample clone Otu1653 cytochrome oxidase subunit I-like (COI) gene, partial sequence; mitochondrial	260574	Eukaryota	Arthropoda	NA	NA	NA	NA	Arthropoda environmental sample
06mf_CWC01	June	Mini	Captain's Woods	June_Captain's_Woods	Carolina Horsenettle	06mf_CWC01 269080_0_2_2	MF739298.1	MF739298.1	99.367	316	0	1	316	90	403	316	405	3.96e-160	571	2	CATTGTCAGGTATACAAAGTCACAGTGGTCCTAGTGTAGATTTAGCTATATTCGCACTTCACCTATCAGGTATAAGTAGTCTATTAGGAGCAATGAATTTTATAACAACTATACTAAATATGAGAAGTCCAGGAATAAGATTACACAAAATTGGCTTTATTTGGATGAGCAGTAGTGGTTACAGCAGTTTTATTACTTTTATCTTTACCTGTATTAGCTGGTGCAATTACTATGGTTTTAACAGATAGAAATTTTAATACATCATTCTTCGAAGTAGCAGTGAGGTGGAGATCCAATCTTATACCAACACCTTTTC	MF739298.1 UNVERIFIED: Arthropoda environmental sample clone Otu1653 cytochrome oxidase subunit I-like (COI) gene, partial sequence; mitochondrial	260574	Eukaryota	Arthropoda	NA	NA	NA	NA	Arthropoda environmental sample
06mf_CWC01	June	Mini	Captain's Woods	June_Captain's_Woods	Carolina Horsenettle	06mf_CWC01 650075_0_2_2	MF739298.1	MF739298.1	99.367	316	2	1	316	88	403	316	405	1.1e-160	573	0	TCCATTGTCAGGTATACAAAGTCACAGTGGTCCTAGTGTAGATTTAGTTATATTCGCACTTCACCTATCAGGTATAAGTAGTCTATTAGGAGCAATGAATTTTATAACAACTATACTAAATATGAGAAGTCCAGGAATAAGATTACACAAATTGGCTTTATTTGGATGAGCAGTAGTGGTTACAGCAGTTTTATTACTTTTGTCTTTACCTGTATTAGCTGGTGCAATTACTATGGTTTTAACAGATAGAAATTTTAATACATCATTCTTCGAAGTAGCAGGAGGTGGAGATCCAATCTTATACCAACACCTTTTC	MF739298.1 UNVERIFIED: Arthropoda environmental sample clone Otu1653 cytochrome oxidase subunit I-like (COI) gene, partial sequence; mitochondrial	260574	Eukaryota	Arthropoda	NA	NA	NA	NA	Arthropoda environmental sample
06mf_LN3	June	Mini	Lockwood North	June_Lockwood_North	Scarlet Clover	06mf_LN3 177736_0_2_2	MF739298.1	MF739298.1	99.367	316	0	1	314	88	403	314	405	3.94e-160	571	2	TCCATTGTCAGGTATACAAAGTCACAGTGGTCCTAGTGTAGATTTAGCTATATTCGCACTTCACCTATCAGGTATAAGTAGTCTATTAGGAGCAATGAATTTTATAACAACTATACTAAATATGAGAAGTCCAGGAATAAGATTACACAAATTGGCTTTATTTGGATGAGCAGTAGTGGTTACAGCAGTTTTATTACTTTTATCTTTACCTGTATTAGCTGGT--AATTACTATGGTTTTAACAGATAGAAATTTTAATACATCATTCTTCGAAGTAGCAGGAGGTGGAGATCCAATCTTATACCAACACCTTTTC	MF739298.1 UNVERIFIED: Arthropoda environmental sample clone Otu1653 cytochrome oxidase subunit I-like (COI) gene, partial sequence; mitochondrial	260574	Eukaryota	Arthropoda	NA	NA	NA	NA	Arthropoda environmental sample
06mf_LN3	June	Mini	Lockwood North	June_Lockwood_North	Scarlet Clover	06mf_LN3 217519_2_2_4	MF739298.1	MF739298.1	99.367	316	0	1	314	88	403	314	405	3.94e-160	571	2	TCCATTGTCAGGTATACAAAGTCACAGTGGTCCTAGTGTAGATTTAGCTATATTCGCACTTCACCTATCAGGTATAAGTAGTCTATTAGGAGCAATGAATTTTATAACAACTATACTAAATATGAGAAGTCCAGGAATAAGATTACACAAATTGGCTTTATTTGGATGAGCAGTAGTGGTTACAGCAGTTTTATTACTTTTATCTTTACCTGTATTAGCTGGTGCAATTACTATGGTTTTAACAGATAG-AATTTTAATACATCATTCTTCGAAGTAGCAGGAGGTGGAGAT-CAATCTTATACCAACACCTTTTC	MF739298.1 UNVERIFIED: Arthropoda environmental sample clone Otu1653 cytochrome oxidase subunit I-like (COI) gene, partial sequence; mitochondrial	260574	Eukaryota	Arthropoda	NA	NA	NA	NA	Arthropoda environmental sample
06mf_LN4	June	Mini	Lockwood North	June_Lockwood_North	Large Hop Clover	06mf_LN4 707045_1_0_1	MF739298.1	MF739298.1	99.367	316	0	1	316	90	403	316	405	3.96e-160	571	2	CATTGTCAGGTATACAAAGTCACAGTGGTCCTAGTGTAGATTTAGCTATATTCGCACTTCACCTATCAGGTATAAGTAGTCTATTAGGAGCAATGAATTTTATAACAACTATACTAAATATGAGAAGTCCAGGAATAAGATTACACAAATTGGCTTTATTTGGATGAGCAGTAGTGGTTACAGCAGTTTTATTACTTTTATCTTTACCTGTATTAGCTGGTGCAATTACTATGGTTTTAACAGATAGAAATTTTAATACATCATTCTTCGGGAAGTAGCAGGAGGTGGAGATCCAATCTTATACCAACACCTTTTC	MF739298.1 UNVERIFIED: Arthropoda environmental sample clone Otu1653 cytochrome oxidase subunit I-like (COI) gene, partial sequence; mitochondrial	260574	Eukaryota	Arthropoda	NA	NA	NA	NA	Arthropoda environmental sample
09mf_BV	September	Mini	Big Meadow	September_Big_Meadow	Virginia Mountain Mint	09mf_BV 131666_1_0_1	MF739298.1	MF739298.1	99.367	316	1	1	315	88	403	315	405	3.95e-160	571	1	TCCATTGTCAGGTATACAAAGTCACAGTGGTCCTAGTGTAGATTTAGCTATATTCGCACTTCACCTATCAGGTATAAGTAGTCTATTAGGAGCAATGAATTTTATAACAACTATACTAAATATGAGAAGT-CAGGAATAAGATTACACAAATTAGCTTTATTTGGATGAGCAGTAGTGGTTACAGCAGTTTTATTACTTTTATCTTTACCTGTATTAGCTGGTGCAATTACTATGGTTTTAACAGATAGAAATTTTAATACATCATTCTTCGAAGTAGCAGGAGGTGGAGATCCAATCTTATACCAACACCTTTTC	MF739298.1 UNVERIFIED: Arthropoda environmental sample clone Otu1653 cytochrome oxidase subunit I-like (COI) gene, partial sequence; mitochondrial	260574	Eukaryota	Arthropoda	NA	NA	NA	NA	Arthropoda environmental sample
09mf_CA	September	Mini	Captain's Woods	September_Captain's_Woods_	Flat-top White Aster	09mf_CA 126273_0_0_0	EU768949.1	EU768949.1	99.367	316	1	3	318	383	697	318	708	3.99e-160	571	1	CCACTTTCATCTAATATTGCTCATGGAGGTAGTTCTGTAGATTTAGCTATTTTTTCCCTACATTTGGCAGGAATTTCTTCTATTTTAGGAGCTATTAATTTTATTACAACAATTATTAATATACGATTAAATAACTTATCTTTTGATCAAATACCCTTATTTATTTGAGCAGTAGGTATTACAACATTTTTATTATTATTATCTTTACCTGTATTAGCTGGAGCTATTACAATATTACCTAACTGATCGAAATTTAAATACATCTTTTTTTGACCCAGCTGGTGGGGGAGATCCTATTCTTTATCAACATTTATTT	EU768949.1 Schinia arcigera isolate Sar cytochrome c oxidase subunit I (COI) gene, partial cds; mitochondrial	38060	Eukaryota	Arthropoda	Insecta	Lepidoptera	Noctuidae	Schinia	Schinia arcigera
09mf_LS	September	Mini	Lockwood North	September_Lockwood_North_	Sunflower sp.	09mf_LS 87812_0_0_0	MF739298.1	MF739298.1	99.367	316	0	1	316	90	403	316	405	3.96e-160	571	2	CATTGTCAGGTATACAAAGTCACAGTGGTCCTAGTGTAGATTTAGCTATATTCGCACTTCACCTATCAGGTATAAGTAGTCTATTAGGAGCAATGAATTTTATAACAACTATACTAAATATGAGGAAGTCCAGGAATAAGATTACACAAATTGGCTTTATTTGGATGAGCAGTAGTGGTTACAGCAGTTTTATTACTTTTATCTTTACCTGTATTAGCTGGTGCAATTACTATGGTTTTAACAGATAGAAATTTTTAATACATCATTCTTCGAAGTAGCAGGAGGTGGAGATCCAATCTTATACCAACACCTTTTC	MF739298.1 UNVERIFIED: Arthropoda environmental sample clone Otu1653 cytochrome oxidase subunit I-like (COI) gene, partial sequence; mitochondrial	260574	Eukaryota	Arthropoda	NA	NA	NA	NA	Arthropoda environmental sample
06mf_BM2	June	Mini	Big Meadow	June_Big_Meadow	Yarrow, Common	06mf_BM2 111923_2_0_2	MF739298.1	MF739298.1	99.051	316	0	1	316	91	403	316	405	6.63e-158	564	3	ATTGTCAGGTATACAAAGTCACAGTGGTCCTAGTGTAGATTTAGCTATATTCGCACTTCACCTATCAGGTATAAGTAGTCTATTAGGAGCAATGAATTTTATAACAACTATACTAAATATGAGAAGTCCAGGAATAAGATTACACAAATTGGCTTTATTTTGGATGAGCAGTAGTGGTTACAGCAGTTTTATTACTTTTATCTTTTTACCTGTATTAGCTGGTGCAATTACTATGGTTTTAACAGATAGAAATTTTAATACATCATTCTTCGAAGTAGCAGGAGGTGGAGATCCAATCTTATACCAACACCTTTTC	MF739298.1 UNVERIFIED: Arthropoda environmental sample clone Otu1653 cytochrome oxidase subunit I-like (COI) gene, partial sequence; mitochondrial	260574	Eukaryota	Arthropoda	NA	NA	NA	NA	Arthropoda environmental sample
06mf_BM2	June	Mini	Big Meadow	June_Big_Meadow	Yarrow, Common	06mf_BM2 499062_0_2_2	MF739298.1	MF739298.1	99.051	316	0	1	315	90	403	315	405	6.61e-158	564	3	CATTGTCAGGTATACAAAGTCACAGTGGTCCTAGTGTAGATTTAGCTATATTCGCACTTCACCTATCAGGTATAAGTAGCTC-ATTAGGAGCAAATGAATTTTATAACAACTATACTAAATATGAGAAGTCCAGGAATAAGATTACACAAATTGGCTTTATTTGGATGAGCAGTAGTGGTTACAGCAGTTTTATTACTTTTATCTTTACCTGTATTAGCTGGTGCAATTACTATGGTTTTAACAGATAGAAATTTTAATACATCATTCTTCGAAGTAGCAGGAGGTGGAGATCCAATCTTATACCAACACCTTTTC	MF739298.1 UNVERIFIED: Arthropoda environmental sample clone Otu1653 cytochrome oxidase subunit I-like (COI) gene, partial sequence; mitochondrial	260574	Eukaryota	Arthropoda	NA	NA	NA	NA	Arthropoda environmental sample
06mf_BM3	June	Mini	Big Meadow	June_Big_Meadow	Scarlet Clover	06mf_BM3 107154_0_0_0	MF739298.1	MF739298.1	99.051	316	2	1	316	89	403	316	405	1.84e-158	566	1	CCATTGTCAGGTATACAAAGTCACAGTGGTCCCAGTGTAGATTTAGCTATATTCGCACTTCACCTATCAGGTATAAGTAGTCTATTAGGAGCAATGAATTTTATAACAACTATACTAAATATGAGAAGTCCAGGAATAAGATTACACAAAATTGGCTTTATTTGGATGAGCAGTAGTGGTTACAGCAGTTTTATTACTTTTATCTTTACCTGTATTAGTTGGTGCAATTACTATGGTTTTAACAGATAGAAATTTTAATACATCATTCTTCGAAGTAGCAGGAGGTGGAGATCCAATCTTATACCAACACCTTTTC	MF739298.1 UNVERIFIED: Arthropoda environmental sample clone Otu1653 cytochrome oxidase subunit I-like (COI) gene, partial sequence; mitochondrial	260574	Eukaryota	Arthropoda	NA	NA	NA	NA	Arthropoda environmental sample
06mf_BM3	June	Mini	Big Meadow	June_Big_Meadow	Scarlet Clover	06mf_BM3 126327_0_2_2	MF739298.1	MF739298.1	99.051	316	0	1	316	91	403	316	405	6.63e-158	564	3	ATTGTCAGGTATACAAAGTCACAGTGGTCCTAGTGTGTAGATTTAGCTATATTCGCACTTCACCTATCAGGTATAAGTAGTCTATTAGGAGCAATGAATTTTATAACAACTATACTAAATATGAGAAGTCCAGGAATAAGATTACACAAATTGGCTTTATTTGGATGAGCAGTAGTGGTTACAGCAGTTTTATTACTTTTATCTTTACCTGTATTAGCTGGTGCAATTACTTATGGTTTTAACAGATAGAAATTTTAATACATCATTCTTCGAAGTAGCAGGAGGTGGAGATCCAATCTTATACCAACACCTTTTC	MF739298.1 UNVERIFIED: Arthropoda environmental sample clone Otu1653 cytochrome oxidase subunit I-like (COI) gene, partial sequence; mitochondrial	260574	Eukaryota	Arthropoda	NA	NA	NA	NA	Arthropoda environmental sample
06mf_BM3	June	Mini	Big Meadow	June_Big_Meadow	Scarlet Clover	06mf_BM3 130241_0_2_2	MF739298.1	MF739298.1	99.051	316	1	3	317	89	403	317	405	1.85e-158	566	2	CCATTGTCAGGTATACAAAGTCACAGTGGTCCTAGTGTAGATTTAGCTGTATTCGCACTTCACCTATCAGGTATAAGTAGTCTATTAGGAGCAATGAATTTTATAACAACTATACTAAATATGAGAAGTCCAGGGAATAAGATTACACAAATTGGCTTTATTTGGATGAGCAGTAGTGGTTACAGCAGTTTTATTACTTTTATCTTTACCTGTATTAGCTGGTGCAATTACTATGGTTTTAACAGATAGAAATTTTAATACATCATTCTTCG-AGTAGCAGGAGGTGGAGATCCAATCTTATACCAACACCTTTTC	MF739298.1 UNVERIFIED: Arthropoda environmental sample clone Otu1653 cytochrome oxidase subunit I-like (COI) gene, partial sequence; mitochondrial	260574	Eukaryota	Arthropoda	NA	NA	NA	NA	Arthropoda environmental sample
06mf_BM3	June	Mini	Big Meadow	June_Big_Meadow	Scarlet Clover	06mf_BM3 14680_0_0_0	MF739298.1	MF739298.1	99.051	316	0	1	316	91	403	316	405	6.63e-158	564	3	ATTGTCAGGTATACAAAGGAGTCACAGTGGTCCTAGTGTAGATTTAGCTATATTCGCACTTCACCTATCAGGTATAAGTAGTCTATTAGGAGCAATGAATTTTATAACAACTATACTAAATATGAGAAGTCCAGGAATAAGATTACACAAATTGGCTTTATTTGGATGAGCAGTAGTGGTTACAGCAGTTTTATTACTTTTATCTTTACCTGTATTAGCTGGTGCAATTACTATGGTTTTAACAGATAGAAATTTTAATACATCATTCTTCGAAGTAGCAGGAGGTGGAGATCCAATCTTATACCAACACCTTTTC	MF739298.1 UNVERIFIED: Arthropoda environmental sample clone Otu1653 cytochrome oxidase subunit I-like (COI) gene, partial sequence; mitochondrial	260574	Eukaryota	Arthropoda	NA	NA	NA	NA	Arthropoda environmental sample
06mf_BM3	June	Mini	Big Meadow	June_Big_Meadow	Scarlet Clover	06mf_BM3 148286_0_0_0	MF739298.1	MF739298.1	99.051	316	0	1	316	91	403	316	405	6.63e-158	564	3	ATTGTCAGGTATACAAAGTCACAGTGGTCCTAGTGTAAAGATTTAGCTATATTCGCACTTCACCTATCAGGTATAAGTAGTCTATTAGGAGCAATGAATTTTATAACAACTATACTAAATATGAGAAGTCCAGGAATAAGATTACACAAATTGGCTTTATTTGGATGAGCAGTAGTGGTTACAGCAGTTTTATTACTTTTATCTTTACCTGTATTAGCTGGTGCAATTTACTATGGTTTTAACAGATAGAAATTTTAATACATCATTCTTCGAAGTAGCAGGAGGTGGAGATCCAATCTTATACCAACACCTTTTC	MF739298.1 UNVERIFIED: Arthropoda environmental sample clone Otu1653 cytochrome oxidase subunit I-like (COI) gene, partial sequence; mitochondrial	260574	Eukaryota	Arthropoda	NA	NA	NA	NA	Arthropoda environmental sample
06mf_BM3	June	Mini	Big Meadow	June_Big_Meadow	Scarlet Clover	06mf_BM3 166183_0_2_2	MF739298.1	MF739298.1	99.051	316	0	1	316	91	403	316	405	6.63e-158	564	3	ATTGTCAGGTATACAAAGTCACAGTGGTCCTCAGTGTAGATTTAGCTATATTCGCACTTCACCTATCAGGTATAAGTAGTCTATTAGGAGCAATGAATTTTATAACAACTATACTAAATATGAGAAGTCCAGGAATAAGATTACACAAATTGGCTTTATTTGGATGAGCAGTAGTGGTTACAGCAGTTTTATTACTTTTATCTTTACCTGTATTAGCTGGTGCAATTACTTATGGTTTTAACAGATAGAAATTTTAATACATCATTCTTCGAAGTAGCAGGGAGGTGGAGATCCAATCTTATACCAACACCTTTTC	MF739298.1 UNVERIFIED: Arthropoda environmental sample clone Otu1653 cytochrome oxidase subunit I-like (COI) gene, partial sequence; mitochondrial	260574	Eukaryota	Arthropoda	NA	NA	NA	NA	Arthropoda environmental sample
06mf_BM3	June	Mini	Big Meadow	June_Big_Meadow	Scarlet Clover	06mf_BM3 175722_0_1_1	MF739298.1	MF739298.1	99.051	316	0	1	316	91	403	316	405	6.63e-158	564	3	ATTGTCAGGTATACAAAGTCACAGTGGTCCTAGTGTAAGATTTAGCTATATTCGCACTTCACCTATCAGGTATAAGTAGTCTATTAGGAGCAATGAATTTTATAACAACTATACTAAATATGAGAAGTCCAGGAATAAGATTACACAAATTGGCTTTATTTGGATGAGCAGTAGTGGTTACAGCAGTTTTTATTACTTTTATCTTTACCTGTATTAGCTGGTGCAATTACTATGGATTTTAACAGATAGAAATTTTAATACATCATTCTTCGAAGTAGCAGGAGGTGGAGATCCAATCTTATACCAACACCTTTTC	MF739298.1 UNVERIFIED: Arthropoda environmental sample clone Otu1653 cytochrome oxidase subunit I-like (COI) gene, partial sequence; mitochondrial	260574	Eukaryota	Arthropoda	NA	NA	NA	NA	Arthropoda environmental sample
06mf_BM3	June	Mini	Big Meadow	June_Big_Meadow	Scarlet Clover	06mf_BM3 263879_0_0_0	MF739298.1	MF739298.1	99.051	316	0	1	316	91	403	316	405	6.63e-158	564	3	ATTGTCAGGTATACAAAGTCATGGCAGTGGTCCTAGTGTAGATTTAGCTATATTCGCACTTCACCTATCAGGTATAAGTAGTCTATTAGGAGCAATGAATTTTATAACAACTATACTAAATATGAGAAGTCCAGGAATAAGATTACACAAATTGGCTTTATTTGGATGAGCAGTAGTGGTTACAGCAGTTTTATTACTTTTATCTTTACCTGTATTAGCTGGTGCAATTACTATGGTTTTAACAGATAGAAATTTTAATACATCATTCTTCGAAGTAGCAGGAGGTGGAGATCCAATCTTATACCAACACCTTTTC	MF739298.1 UNVERIFIED: Arthropoda environmental sample clone Otu1653 cytochrome oxidase subunit I-like (COI) gene, partial sequence; mitochondrial	260574	Eukaryota	Arthropoda	NA	NA	NA	NA	Arthropoda environmental sample
06mf_BM3	June	Mini	Big Meadow	June_Big_Meadow	Scarlet Clover	06mf_BM3 292702_0_0_0	MF739298.1	MF739298.1	99.051	316	0	1	316	91	403	316	405	6.63e-158	564	3	ATTGTCAGGTATACAAAGTCACAGTGGTCCTAGTGTAGATTTAGCTATATTCGCACTTCACCTATCAGGTATAAGTAGTCTATTAGGAGCAATGAATTTTATAACAACTATACTAAATATGAGAAGTCCAGGAATAAGATTACACAAATTGGCTTTATTTGGATGAGCAGTAGTGGTTACAGCAGTTTTATTACTTTTATCTTTACCTGTATTAGCTGGTGCAATTACTATGGTTTTTTAACAGATAGAAATTTTAATACATCATTCTTCGAAGTAAGCAGGAGGTGGAGATCCAATCTTATACCAACACCTTTTC	MF739298.1 UNVERIFIED: Arthropoda environmental sample clone Otu1653 cytochrome oxidase subunit I-like (COI) gene, partial sequence; mitochondrial	260574	Eukaryota	Arthropoda	NA	NA	NA	NA	Arthropoda environmental sample
06mf_BM3	June	Mini	Big Meadow	June_Big_Meadow	Scarlet Clover	06mf_BM3 306382_0_2_2	MF739298.1	MF739298.1	99.051	316	1	1	316	90	403	316	405	1.84e-158	566	2	CATTGTCAGGTATACAAAGTCACAGTGGTCCTAGTGTAGATTTAGCTATATTCGCACTTCACCTATCAGGTATAAGTAGTCTATTAGGAGCAAATGAATTTTTATAACAACTATACTAAATATGAGAAGTCCAGGAATAAGATTACACAAATTGGCTTTATTTGGATGAGCAGTAGTGGTTACAGCAGTTTTATTAGTTTTATCTTTACCTGTATTAGCTGGTGCAATTACTATGGTTTTAACAGATAGAAATTTTAATACATCATTCTTCGAAGTAGCAGGAGGTGGAGATCCAATCTTATACCAACACCTTTTC	MF739298.1 UNVERIFIED: Arthropoda environmental sample clone Otu1653 cytochrome oxidase subunit I-like (COI) gene, partial sequence; mitochondrial	260574	Eukaryota	Arthropoda	NA	NA	NA	NA	Arthropoda environmental sample
06mf_BM3	June	Mini	Big Meadow	June_Big_Meadow	Scarlet Clover	06mf_BM3 349961_0_2_2	MF739298.1	MF739298.1	99.051	316	0	1	316	91	403	316	405	6.63e-158	564	3	ATTGTCAGGTATACAAAGTCACAGTGGTCCTAGTGTAGATTTAAGCTATATTCGCACTTCACCTATCAGGTATAAGTAGTCTATTAGGAGCAATGAATTTTATAACAACTATACTAAATATGAGAAGTCCAGGAATAAGATTACACAAATTGGCTTTTTATTTGGATGAGCAGTAGTGGTTACAGCAGTTTTATTACTTTTATCTTTACCTGTATTAGCTGGTGCAATTACTATGGTTTTAACAGATAGAAATTTTAATACATCATTCTTCGAAGTAGCAGGAGGTGGAGATCCAATCTTATACCAACACCTTTTC	MF739298.1 UNVERIFIED: Arthropoda environmental sample clone Otu1653 cytochrome oxidase subunit I-like (COI) gene, partial sequence; mitochondrial	260574	Eukaryota	Arthropoda	NA	NA	NA	NA	Arthropoda environmental sample
06mf_BM3	June	Mini	Big Meadow	June_Big_Meadow	Scarlet Clover	06mf_BM3 351862_1_0_1	MF739298.1	MF739298.1	99.051	316	0	1	316	91	403	316	405	6.63e-158	564	3	ATTGTCAGGTATACAAAGTCACAGTGAGTCCTAGTGTGGAGATTTAGCTATATTCGCACTTCACCTATCAGGTATAAGTAGTCTATTAGGAGCAATGAATTTTATAACAACTATACTAAATATGAGAAGTCCAGGAATAAGATTACACAAATTGGCTTTATTTGGATGAGCAGTAGTGGTTACAGCAGTTTTATTACTTTTATCTTTACCTGTATTAGCTGGTGCAATTACTATGGTTTTAACAGATAGAAATTTTAATACATCATTCTTCGAAGTAGCAGGAGGTGGAGATCCAATCTTATACCAACACCTTTTC	MF739298.1 UNVERIFIED: Arthropoda environmental sample clone Otu1653 cytochrome oxidase subunit I-like (COI) gene, partial sequence; mitochondrial	260574	Eukaryota	Arthropoda	NA	NA	NA	NA	Arthropoda environmental sample
06mf_BM3	June	Mini	Big Meadow	June_Big_Meadow	Scarlet Clover	06mf_BM3 388688_0_0_0	MF739298.1	MF739298.1	99.051	316	0	1	316	91	403	316	405	6.63e-158	564	3	ATTGTCAGGTATACAAAGTCACAGTGGTCCTAGTGTAGATTTAGCTATATTCGCACTTCACCTATCAGGTATAAGTAGTCTATTAGGAGCAATGAATTTTATAACAACTATACTAAATATGAGAAGTCCAGGAATAAGATTACACAAATTGGCTTTATTTGGATGAGCAGTAGTGGTTACAGCAGTTTTTATTACTTTTATCTTTACCTGTATTAAGCTGGGTGCAATTACTATGGTTTTAACAGATAGAAATTTTAATACATCATTCTTCGAAGTAGCAGGAGGTGGAGATCCAATCTTATACCAACACCTTTTC	MF739298.1 UNVERIFIED: Arthropoda environmental sample clone Otu1653 cytochrome oxidase subunit I-like (COI) gene, partial sequence; mitochondrial	260574	Eukaryota	Arthropoda	NA	NA	NA	NA	Arthropoda environmental sample
06mf_BM3	June	Mini	Big Meadow	June_Big_Meadow	Scarlet Clover	06mf_BM3 390211_0_2_2	MF739298.1	MF739298.1	99.051	316	1	1	316	91	404	316	405	1.84e-158	566	2	ATTGTCAGGTATACAAAGTCACAGTGGTCCTAGTGTAGATTTAGCTATATTCGCACTTCACCTATCAGGTATAAGTAGTCTATTAGGAGCAATGAATTTTATAACAACTATACTAAATATGAGAAGTCCAGGAATAAGATTTACACAAATTGGCTTTATTTGGATGAGCAGTAGTGGTTACAGCAGTTTTATTACTTTTATCTTTACCTGTATTAGCTGGTGCAATTACTATGGTTTTAACAGATAGAAATTCTTAATACATCATTCTTCGAAGTAGCAGGAGGTGGAGATCCAATCTTATACTAACACCTTTTCT	MF739298.1 UNVERIFIED: Arthropoda environmental sample clone Otu1653 cytochrome oxidase subunit I-like (COI) gene, partial sequence; mitochondrial	260574	Eukaryota	Arthropoda	NA	NA	NA	NA	Arthropoda environmental sample
06mf_BM3	June	Mini	Big Meadow	June_Big_Meadow	Scarlet Clover	06mf_BM3 49941_0_2_2	MF739298.1	MF739298.1	99.051	316	0	1	316	91	403	316	405	6.63e-158	564	3	ATTGTCAGGTATACAAAGTCACAGTGGTCCTAGTGTAGATTTAGCTATATTCGCACTTCACCTATCAGGTATAAGTAGTCTATTAGGAGCAATGAATTTTATAACAACTATACTAAATATGAGAAGTCCAGGGAATAAGATTACACAAATTGGCTTTATTTGGATGAGCAGTAGTGGTTACAGCAGTTTTATTACTTTTATCTTTACCTGTATTAGCTGGTGCAATTACTACATGGTTTTAACAGATAGAAATTTTAATACATCATTCTTCGAAGTAGCAGGAGGTGGAGATCCAATCTTATACCAACACCTTTTC	MF739298.1 UNVERIFIED: Arthropoda environmental sample clone Otu1653 cytochrome oxidase subunit I-like (COI) gene, partial sequence; mitochondrial	260574	Eukaryota	Arthropoda	NA	NA	NA	NA	Arthropoda environmental sample
06mf_BM3	June	Mini	Big Meadow	June_Big_Meadow	Scarlet Clover	06mf_BM3 51907_1_0_1	MF739298.1	MF739298.1	99.051	316	0	1	316	91	403	316	405	6.63e-158	564	3	ATTGTCAGGTATACAAAGTCACAGTGGTCCTAGTGTAGATTTAGCTATATTCGCACTTCACCTATCAGGTATAAGTAGTCTATTAGGAGCAATGAATTTTATAACAACTATACTAAATATGAGAAGTCCAGGAATAAGATTACACAAATTGGCTTTATTTGGATGAGCAGTAGTGGTTACAGCAGTTTTATTACTTTTATCTTTACCTGTATTAGCTGGTGCAATTACTATGGTTTTAACAGATAGAAATTTTAATACATCATTCTTCAATGAAGTAGCAGGAGGTGGAGATCCAATCTTATACCAACACCTTTTC	MF739298.1 UNVERIFIED: Arthropoda environmental sample clone Otu1653 cytochrome oxidase subunit I-like (COI) gene, partial sequence; mitochondrial	260574	Eukaryota	Arthropoda	NA	NA	NA	NA	Arthropoda environmental sample
06mf_BM3	June	Mini	Big Meadow	June_Big_Meadow	Scarlet Clover	06mf_BM3 526124_0_0_0	MF739298.1	MF739298.1	99.051	316	0	1	313	88	403	313	405	6.56e-158	564	3	TCCATTGTCAGGTATACAAAGTCACAGTGGTCCTAGTGTAGATTTAGCTATATTCGCACTTCACCTATC-GGTATAAGTAGTCTATTAGGAGCAATGAATTTTATAACAACTATACTAAATATGAGAAGTC-A-GAATAAGATTACACAAATTGGCTTTATTTGGATGAGCAGTAGTGGTTACAGCAGTTTTATTACTTTTATCTTTACCTGTATTAGCTGGTGCAATTACTATGGTTTTAACAGATAGAAATTTTAATACATCATTCTTCGAAGTAGCAGGAGGTGGAGATCCAATCTTATACCAACACCTTTTC	MF739298.1 UNVERIFIED: Arthropoda environmental sample clone Otu1653 cytochrome oxidase subunit I-like (COI) gene, partial sequence; mitochondrial	260574	Eukaryota	Arthropoda	NA	NA	NA	NA	Arthropoda environmental sample
06mf_BM3	June	Mini	Big Meadow	June_Big_Meadow	Scarlet Clover	06mf_BM3 558351_0_2_2	MF739298.1	MF739298.1	99.051	316	2	1	315	88	403	315	405	1.84e-158	566	1	TCCATTGTCAGGTATACAAAGTCACAGTGGTCCTAGTGTAGATTTAGCTATATTCGCACTTCACCTATCAGGTATAAGTAGTCTATTAGGAGCAATGAATTTTATAACAACTATACCAAATATGAGAAGTCCAGGAATAAGATTACACAAATTGGCTTTATTTGGATGAGCAGTAGTGGTTACAGCAGTTTTATTACTTTTAT-TCTACCTGTATTAGCTGGTGCAATTACTATGGTTTTAACAGATAGAAATTTTAATACATCATTCTTCGAAGTAGCAGGAGGTGGAGATCCAATCTTATACCAACACCTTTTC	MF739298.1 UNVERIFIED: Arthropoda environmental sample clone Otu1653 cytochrome oxidase subunit I-like (COI) gene, partial sequence; mitochondrial	260574	Eukaryota	Arthropoda	NA	NA	NA	NA	Arthropoda environmental sample
06mf_BM3	June	Mini	Big Meadow	June_Big_Meadow	Scarlet Clover	06mf_BM3 586107_2_0_2	MF739298.1	MF739298.1	99.051	316	0	1	316	91	403	316	405	6.63e-158	564	3	ATTGTCAGGTATACAAAGTCACAGTGGTCCTAGTGTAGATTTAGCTATATTCGCACTTCACCTATCAGGTATAAGTAGTCTATTAGGAGCAATGAATTTTATAACAACTATACTAAATATGAGAAGTCCAGGAATAAGATTACATACAAATTGGCTTTATTTGGATGAGCAGTAGTGGTTACAGCAGTTTTATTACTTTTTATCTTTACCTGTATTAGCTGGTGCAATTACTATGGTTTTAACAGATAGAAATTTTAATACATCATTCTTCGAAGTAGCAGGAGGTGGAGATCCAATCTTATACCAACACCTTTTC	MF739298.1 UNVERIFIED: Arthropoda environmental sample clone Otu1653 cytochrome oxidase subunit I-like (COI) gene, partial sequence; mitochondrial	260574	Eukaryota	Arthropoda	NA	NA	NA	NA	Arthropoda environmental sample
06mf_BM3	June	Mini	Big Meadow	June_Big_Meadow	Scarlet Clover	06mf_BM3 601409_0_0_0	MF739298.1	MF739298.1	99.051	316	0	1	316	91	403	316	405	6.63e-158	564	3	ATTGTCAGGTATACCAAAGTCACAGTGGTCCTAGTGTAGATTTAGCTATATTCGCACGCTTCACCTATCAGGTATAAGTAGTCTATTAGGAGCAATGAATTTTATAACAACTATACTAAATATGAGAAGTCCAGGAATAAGATTACACAAATTGGCTTTATTTGGATGAGCAGTAGTGGTTACAGCAGTTTTATTACTTTTATCTTTACCTGTATTAGCTGGTGCAATTACTATGGTTTTAACAGATAGAAATTTTAATACATCATTCTTCGAAGTAGCAGGAGGTGGAGATCCAATCTTATACCAACACCTTTTC	MF739298.1 UNVERIFIED: Arthropoda environmental sample clone Otu1653 cytochrome oxidase subunit I-like (COI) gene, partial sequence; mitochondrial	260574	Eukaryota	Arthropoda	NA	NA	NA	NA	Arthropoda environmental sample
06mf_BM3	June	Mini	Big Meadow	June_Big_Meadow	Scarlet Clover	06mf_BM3 607050_2_0_2	MF739298.1	MF739298.1	99.051	316	0	1	316	91	403	316	405	6.63e-158	564	3	ATTGTCAGGTATACAAAGTCACAGTGGTCCTAGTGTAGATTTAGCTATATTCGCACTTCACCTATCAGGTATAAGTAGTCTATTAGGAGCAAATGAATTTTATAACAACTATACTAAATATGAGAAGTCCAGGAATAAGATTACACAAATTGGCTTTATTTGGATGAGCAGTAGTGGTTACAGCAGTTTTATTACTTTTATCTTTACCTGTATTAGCTGGTGCAATTACTATGGTTTTAACAGATAGAAATTTTAATACACATCATTCTTCGAAGTAGCAGGAGGTGGAGATCCAATCTTATACCAACACCTTTTC	MF739298.1 UNVERIFIED: Arthropoda environmental sample clone Otu1653 cytochrome oxidase subunit I-like (COI) gene, partial sequence; mitochondrial	260574	Eukaryota	Arthropoda	NA	NA	NA	NA	Arthropoda environmental sample
06mf_BM3	June	Mini	Big Meadow	June_Big_Meadow	Scarlet Clover	06mf_BM3 616025_1_2_3	MF739298.1	MF739298.1	99.051	316	1	1	316	91	404	316	405	1.84e-158	566	2	ATTGTCAGGTATACAAAGTCACAGTGGTCCTAGTGTAGATTTAGCTATATTCGCACTTCACCTATCAGGTATAAGTAGTCTATTAGGAGCAATGAATTTTATAACAACTATACTAAATATGAGAAGTCCAGGAATAAGATTAAGCACAAATTGGCTTTATTTGGATGAGCAGTAGTGGTTACAGCAGTTTTATTACTTTTATCTTTACCTGTATTAGCTGGTGCAATTACTATGGTTTTAACAGATAGAAATTTTAATACATCATTCTTCGAAGTAGCAGGAGGTGGAGATCCTATCTTATACCAACACCTTTTCT	MF739298.1 UNVERIFIED: Arthropoda environmental sample clone Otu1653 cytochrome oxidase subunit I-like (COI) gene, partial sequence; mitochondrial	260574	Eukaryota	Arthropoda	NA	NA	NA	NA	Arthropoda environmental sample
06mf_BM3	June	Mini	Big Meadow	June_Big_Meadow	Scarlet Clover	06mf_BM3 623820_0_2_2	MF739298.1	MF739298.1	99.051	316	0	1	316	91	403	316	405	6.63e-158	564	3	ATTGTCAGGTATACAAAGTCACAGTGGTCCTAGTGTAGATTTAGCTATATTCGCACTTCACCTATCAGGTATAAGTAGTCTATTAGGAGCAATGAATTTTATAACAACTATACTAAATATGAGAAGTCCAGGAATAAGATTACACAAATTGGCTTTATTTGGATGAGCAGTAGTGGTTACAGCAGTTTTAGTATTACTTTTATCTTTACCTGTATTAGCTGGTGCAATTACTATGGTTTTAACAGATAGAAATTTTAATACATCATTCTTCGAAGTAGCAGGAGGTGGAGATCCAATCTTATACCAACACCTTTTC	MF739298.1 UNVERIFIED: Arthropoda environmental sample clone Otu1653 cytochrome oxidase subunit I-like (COI) gene, partial sequence; mitochondrial	260574	Eukaryota	Arthropoda	NA	NA	NA	NA	Arthropoda environmental sample
06mf_BM3	June	Mini	Big Meadow	June_Big_Meadow	Scarlet Clover	06mf_BM3 658161_0_1_1	MF739298.1	MF739298.1	99.051	316	0	1	316	91	403	316	405	6.63e-158	564	3	ATTGTCAGGTATACAAAGTCACAGTGGTCCTAGTGTAGATTTAGCTATATTCGCACTTCACCTATCAGGTATAAGTAGTCTATTAGGAGCAATGAATTTTATAACAACTATACTAAATATGAGAAGTCCAGGAATAAGATTACACAAATTGAAGGCTTTATTTGGATGAGCAGTAGTGGTTACAGCAGTTTTATTACTTTTATCTTTACCTGTATTAGCTGGTGCAATTACTATGGTTTTAACAGATAGAAATTTTAATACATCATTCTTCGAAGTAGCAGGAGGTGGAGATCCAATCTTATACCAACACCTTTTC	MF739298.1 UNVERIFIED: Arthropoda environmental sample clone Otu1653 cytochrome oxidase subunit I-like (COI) gene, partial sequence; mitochondrial	260574	Eukaryota	Arthropoda	NA	NA	NA	NA	Arthropoda environmental sample
06mf_BM3	June	Mini	Big Meadow	June_Big_Meadow	Scarlet Clover	06mf_BM3 671239_0_0_0	MF739298.1	MF739298.1	99.051	316	0	1	316	91	403	316	405	6.63e-158	564	3	ATTGTCAGGTATACAAAGTCACAGTGGTCCTAGTGTAGATTGTAGCTATATTCGCACTTCACCTATCAGGTATAAGTAGTCTATTAGGAGCAATGAATTTTTATAACAACTATACTAAATATGAGAAGTCCAGGAATAAGATTACACAAATTGGCTTTATTTGGATGAGCAGTAGTGGTTACAGCAGTTTTTATTACTTTTATCTTTACCTGTATTAGCTGGTGCAATTACTATGGTTTTAACAGATAGAAATTTTAATACATCATTCTTCGAAGTAGCAGGAGGTGGAGATCCAATCTTATACCAACACCTTTTC	MF739298.1 UNVERIFIED: Arthropoda environmental sample clone Otu1653 cytochrome oxidase subunit I-like (COI) gene, partial sequence; mitochondrial	260574	Eukaryota	Arthropoda	NA	NA	NA	NA	Arthropoda environmental sample
06mf_BM3	June	Mini	Big Meadow	June_Big_Meadow	Scarlet Clover	06mf_BM3 704420_0_0_0	MF739298.1	MF739298.1	99.051	316	0	1	316	91	403	316	405	6.63e-158	564	3	ATTGTCAGGTATACAAAGTCACAGTATGGTCCTAGTGTAGATTTAGCTATATTCGCACTTCACCTATCAGGTATAAGTAGTCTATTAGGAGCAATGAATTTTATAACAACTATACTAAATATGAGAAGTCCAGGAATAAGATTACACAAATTGGCTTTATTTGGATGAGCAGTAGTGGTTACAGCAGTTTTATTACTTTTATCTTTACCTGTATTAGCTGGTGCAATTACTATGGTTTTAACAGATAGAAATTTTAATACATCATTCTTCGAAGTAGCAGGAGGTGGGAGATCCAATCTTATACCAACACCTTTTC	MF739298.1 UNVERIFIED: Arthropoda environmental sample clone Otu1653 cytochrome oxidase subunit I-like (COI) gene, partial sequence; mitochondrial	260574	Eukaryota	Arthropoda	NA	NA	NA	NA	Arthropoda environmental sample
06mf_BM3	June	Mini	Big Meadow	June_Big_Meadow	Scarlet Clover	06mf_BM3 726076_0_2_2	MF739298.1	MF739298.1	99.051	316	0	1	316	91	403	316	405	6.63e-158	564	3	ATTGTCAGGTATACAAAGTCACAGTGGTCCTAGTGTAGATTTAGCTATATTCGCACTTCACCTATCAGGTATAAGTAGTCTATTAGGAGCAATGAATTTTATAACAACTATACTAAATATGAGAAGTCCAGGAATAAGATTACACAAATTGGCTTTATTTGGATGAGCAGTAGTGGTTACAGCAGTTTTATTACTTTTATCTTTACCTGTATTAGCTGGTGCAATTACTATGGTTTTAACAGATAGAAAATTTTTTAATACATCATTCTTCGAAGTAGCAGGAGGTGGAGATCCAATCTTATACCAACACCTTTTC	MF739298.1 UNVERIFIED: Arthropoda environmental sample clone Otu1653 cytochrome oxidase subunit I-like (COI) gene, partial sequence; mitochondrial	260574	Eukaryota	Arthropoda	NA	NA	NA	NA	Arthropoda environmental sample
06mf_BM3	June	Mini	Big Meadow	June_Big_Meadow	Scarlet Clover	06mf_BM3 733258_0_0_0	MF739298.1	MF739298.1	99.051	316	2	1	316	89	403	316	405	1.84e-158	566	1	CCATTGTCAGGTATACAAAGTCACAGTGGTCCTAGTGTAGATTTAGCTATATTCGTACCTCACCTATCAGGTATAAGTAGTCTATTAGGAGCAATGAATTTTATAACAACTATACTAAATATGAGAAGTCCAGGAATAAGATTACACAAAATTGGCTTTATTTGGATGAGCAGTAGTGGTTACAGCAGTTTTATTACTTTTATCTTTACCTGTATTAGCTGGTGCAATTACTATGGTTTTAACAGATAGAAATTTTAATACATCATTCTTCGAAGTAGCAGGAGGTGGAGATCCAATCTTATACCAACACCTTTTC	MF739298.1 UNVERIFIED: Arthropoda environmental sample clone Otu1653 cytochrome oxidase subunit I-like (COI) gene, partial sequence; mitochondrial	260574	Eukaryota	Arthropoda	NA	NA	NA	NA	Arthropoda environmental sample
06mf_BM6	June	Mini	Big Meadow	June_Big_Meadow	Black-eyed Susan	06mf_BM6 249912_0_2_2	MF739298.1	MF739298.1	99.051	316	0	1	316	91	403	316	405	6.63e-158	564	3	ATTGTCAGGTATACAAAGTCACAGTGGTCCTAGTGTAGATTTAGCTTTCATATTCGCACTTCACCTATCAGGTATAAGTAGTCTATTAGGAGCAATGAATTTTATAACAACTATACTAAATATGAGAAGTCCAGGAATAAGATTACACAAATTGGCTTTATTTGGATGAGCAGTAGTGGTTACAGCAGTTTTATTACTTTTATCTTTACCTGTATTAGCTGGTGCAATTACTATGGTTTTAACAGATAGAAATTTTAATACATCATTCTTCGAAGTAGCAGGAGGTGGAGATCCAATCTTATACCAACACCTTTTC	MF739298.1 UNVERIFIED: Arthropoda environmental sample clone Otu1653 cytochrome oxidase subunit I-like (COI) gene, partial sequence; mitochondrial	260574	Eukaryota	Arthropoda	NA	NA	NA	NA	Arthropoda environmental sample
06mf_BM6	June	Mini	Big Meadow	June_Big_Meadow	Black-eyed Susan	06mf_BM6 266073_0_2_2	MF739298.1	MF739298.1	99.051	316	0	1	316	91	403	316	405	6.63e-158	564	3	ATTGTCAGGTATACAAAGTCACAGTGGTCCTAGTGTAGATTTAGCTATATTCGCACTTCACCTATCAGGTATAAGTAGTCTATTAGGAGCAATGAATTTTATAACAAATCTATACTAAATATGAGGAAGTCCAGGAATAAGATTACACAAATTGGCTTTATTTGGATGAGCAGTAGTGGTTACAGCAGTTTTATTACTTTTATCTTTACCTGTATTAGCTGGTGCAATTACTATGGTTTTAACAGATAGAAATTTTAATACATCATTCTTCGAAGTAGCAGGAGGTGGAGATCCAATCTTATACCAACACCTTTTC	MF739298.1 UNVERIFIED: Arthropoda environmental sample clone Otu1653 cytochrome oxidase subunit I-like (COI) gene, partial sequence; mitochondrial	260574	Eukaryota	Arthropoda	NA	NA	NA	NA	Arthropoda environmental sample
06mf_BM6	June	Mini	Big Meadow	June_Big_Meadow	Black-eyed Susan	06mf_BM6 351883_0_0_0	MF739298.1	MF739298.1	99.051	316	0	1	316	91	403	316	405	6.63e-158	564	3	ATTGTCAGGTATACAAAGTCACAGTGGTCCTAGTGTAGATTTAGCTATATTCGCACTTCACCTATCAGGTATAAGTAGTCTATTAGGAGCAATGAATTTTATAACAACTATACTAAATATGAGAAGTCCAGGAATAAGATTACACAAATTGGCTTTATTTGGATGAGCAGTAGTGGTTACAGCAGTTTTATTACTTTTATCTTTACCTGCTTTATTAGCTGGTGCAATTACTATGGTTTTAACAGATAGAAATTTTAATACATCATTCTTCGAAGTAGCAGGAGGTGGAGATCCAATCTTATACCAACACCTTTTC	MF739298.1 UNVERIFIED: Arthropoda environmental sample clone Otu1653 cytochrome oxidase subunit I-like (COI) gene, partial sequence; mitochondrial	260574	Eukaryota	Arthropoda	NA	NA	NA	NA	Arthropoda environmental sample
06mf_BM6	June	Mini	Big Meadow	June_Big_Meadow	Black-eyed Susan	06mf_BM6 403816_0_0_0	MF739298.1	MF739298.1	99.051	316	0	1	316	91	403	316	405	6.63e-158	564	3	ATTGTCAGGTATACAAAGTCACAGTGGTCCTAGTGTAGATTTAGCTATATTCGCACTTCACCTATCAGGTATAAGTAGTCTATTAGGAGCAATGAATTTTATAACAACTATACTAAATATGAGAAGTCCAGGAATAAGATTACACAAATTGGCTTTATTTGGATGAGCAGTAGTGGTTACAGCAGTTTTATTACTTTTATCTTTACCTGCTGTATTAGCTGGTGCAATTACTATGGTTTTAACAGATAGAAATTTTAATACATCATTCTTCGAAGTAGCAGGAGGTGGAGATCCAATCTTATACCAACACCTTTTC	MF739298.1 UNVERIFIED: Arthropoda environmental sample clone Otu1653 cytochrome oxidase subunit I-like (COI) gene, partial sequence; mitochondrial	260574	Eukaryota	Arthropoda	NA	NA	NA	NA	Arthropoda environmental sample
06mf_BM6	June	Mini	Big Meadow	June_Big_Meadow	Black-eyed Susan	06mf_BM6 42426_0_0_0	MF739298.1	MF739298.1	99.051	316	0	1	316	91	403	316	405	6.63e-158	564	3	ATTGTCAGGTATACAAAGTCACAGTGGTCCTAGTGTAGATTTAGCTATATTTTCGCACTTCACCTATCAGGTATAAGTAGTCTATTAGGAGCAATGAATTTTATAACAACTATACTAAATATAGAGAAGTCCAGGAATAAGATTACACAAATTGGCTTTATTTGGATGAGCAGTAGTGGTTACAGCAGTTTTATTACTTTTATCTTTACCTGTATTAGCTGGTGCAATTACTATGGTTTTAACAGATAGAAATTTTAATACATCATTCTTCGAAGTAGCAGGAGGTGGAGATCCAATCTTATACCAACACCTTTTC	MF739298.1 UNVERIFIED: Arthropoda environmental sample clone Otu1653 cytochrome oxidase subunit I-like (COI) gene, partial sequence; mitochondrial	260574	Eukaryota	Arthropoda	NA	NA	NA	NA	Arthropoda environmental sample
06mf_BM6	June	Mini	Big Meadow	June_Big_Meadow	Black-eyed Susan	06mf_BM6 665704_0_1_1	MF739298.1	MF739298.1	99.051	316	2	1	315	88	403	315	405	1.84e-158	566	1	TCCATTGTCAGGTATACAAAGTCACAGTGGTCCTGGTGTAGTTTTAGCTATATTCGCACTTCACCTATCAGGTATAAGTAGTCTATTAGGAGCAATGAATTTTATAACAACTATACTAAATATGAGAAGT-CAGGAATAAGATTACACAAATTGGCTTTATTTGGATGAGCAGTAGTGGTTACAGCAGTTTTATTACTTTTATCTTTACCTGTATTAGCTGGTGCAATTACTATGGTTTTAACAGATAGAAATTTTAATACATCATTCTTCGAAGTAGCAGGAGGTGGAGATCCAATCTTATACCAACACCTTTTC	MF739298.1 UNVERIFIED: Arthropoda environmental sample clone Otu1653 cytochrome oxidase subunit I-like (COI) gene, partial sequence; mitochondrial	260574	Eukaryota	Arthropoda	NA	NA	NA	NA	Arthropoda environmental sample
06mf_BM6	June	Mini	Big Meadow	June_Big_Meadow	Black-eyed Susan	06mf_BM6 730711_0_0_0	KR658388.1	KR658388.1	99.051	316	0	1	315	345	658	315	658	6.61e-158	564	3	CTCTATCATCTTCAATTGCTCATACAGGATCATCAGTGGACTTTTCAA-TTTTTCTCTACATATTGCAGGAGTATCTTCTATTTTAGGAGCAATTAACTTTATTTCTACTATGATAAATATAAAAATTGAATTTATTAAAATTTGATCAAATTTCTCTTTTTACTTGATCAGTGTTAATTACTGCTGTTCTTCTTTTACTATCTTTACCTGTTTTAGCTGGAGCAATTACAATACTACTAACAGATCGAAATTTAAATACACTCATTTTTTGATCCTATAGGAGGAGGAGATCCTATTTTATACCAACACTTATTT	KR658388.1 Cecidomyiidae sp. BOLD-2016 voucher BIOUG07354-H08 cytochrome oxidase subunit 1 (COI) gene, partial cds; mitochondrial	1881751	Eukaryota	Arthropoda	Insecta	Diptera	Cecidomyiidae	NA	Cecidomyiidae sp. BOLD-2016
06mf_BM6	June	Mini	Big Meadow	June_Big_Meadow	Black-eyed Susan	06mf_BM6 735379_1_0_1	MF739298.1	MF739298.1	99.051	316	0	1	316	91	403	316	405	6.63e-158	564	3	ATTGTCAGGTATACAAAGTCACAGTGGTCCTAGTGTAGATTTAGCTATATTCGCACTTCACCTATCAGGTATAAGTAGTCTATTAGGAGCAATGAATTTTATAACAACTATACTAAATATGAGAAGTCCAGGAATAAGATTACACAAATTGGCTTTATTTGGATGAGCAGTAGTGGTTACAGCAGTTTTATTACTTTTATCTTTACCTGTATTAGCTGGTGCAATTACTATGGTTTTAACAGATAGAAATTTTAATACATCATTCTTCGAAGTAGCAGGAGGAGGTGGAGATCCAATCTTATACCAACACCTTTTC	MF739298.1 UNVERIFIED: Arthropoda environmental sample clone Otu1653 cytochrome oxidase subunit I-like (COI) gene, partial sequence; mitochondrial	260574	Eukaryota	Arthropoda	NA	NA	NA	NA	Arthropoda environmental sample
06mf_BM8	June	Mini	Big Meadow	June_Big_Meadow	Dogbane (Indian Hemp)	06mf_BM8 70567_0_0_0	MF739298.1	MF739298.1	99.051	316	0	1	316	91	403	316	405	6.63e-158	564	3	ATTGTCAGGTATACAAAGTCACAGTGGTCCTAGTGTAGATTTAGCTATATTCGCACTTCACCTATCAGGTATAAGTAGTCTATTATTAGGAGCAATGAATTTTATAACAACTATACTAAATATGAGAAGTCCAGGAATAAGATTACACAAATTGGCTTTATTTGGATGAGCAGTAGTGGTTACAGCAGTTTTATTACTTTTATCTTTACCTGTATTAGCTGGTGCAATTACTATGGTTTTAACAGATAGAAATTTTAATACATCATTCTTCGAAGTAGCAGGAGGTGGAGATCCAATCTTATACCAACACCTTTTC	MF739298.1 UNVERIFIED: Arthropoda environmental sample clone Otu1653 cytochrome oxidase subunit I-like (COI) gene, partial sequence; mitochondrial	260574	Eukaryota	Arthropoda	NA	NA	NA	NA	Arthropoda environmental sample
06mf_BM9	June	Mini	Big Meadow	June_Big_Meadow	Tufted Vetch	06mf_BM9 109380_1_0_1	MF739298.1	MF739298.1	99.051	316	0	1	316	91	403	316	405	6.63e-158	564	3	ATTGTCAGGTATACAAAGTCATCACAGTGGTCCTAGTGTAGATTTAGCTATATTCGCACTTCACCTATCAGGTATAAGTAGTCTATTAGGAGCAATGAATTTTATAACAACTATACTAAATATGAGAAGTCCAGGAATAAGATTACACAAATTGGCTTTATTTGGATGAGCAGTAGTGGTTACAGCAGTTTTATTACTTTTATCTTTACCTGTATTAGCTGGTGCAATTACTATGGTTTTAACAGATAGAAATTTTAATACATCATTCTTCGAAGTAGCAGGAGGTGGAGATCCAATCTTATACCAACACCTTTTC	MF739298.1 UNVERIFIED: Arthropoda environmental sample clone Otu1653 cytochrome oxidase subunit I-like (COI) gene, partial sequence; mitochondrial	260574	Eukaryota	Arthropoda	NA	NA	NA	NA	Arthropoda environmental sample
06mf_BM9	June	Mini	Big Meadow	June_Big_Meadow	Tufted Vetch	06mf_BM9 25547_0_0_0	MF739298.1	MF739298.1	99.051	316	0	1	316	91	403	316	405	6.63e-158	564	3	ATTGTCAGGTATACAAAGTCACAGTGGTCCTAGTGTAGATTTAGCTATATTCGCACTTCACCTATCAGGTATAAGTAGTCTATTAGGAGCAAATGAATTTTATAACAACTATACTAAATATGAGAAGTCCAGGAATAAGATTACACAAATTGGCTTTATTTGGATGAGCAGTAGTGGGGTTACAGCAGTTTTATTACTTTTATCTTTACCTGTATTAGCTGGTGCAATTACTATGGTTTTAACAGATAGAAATTTTAATACATCATTCTTCGAAGTAGCAGGAGGTGGAGATCCAATCTTATACCAACACCTTTTC	MF739298.1 UNVERIFIED: Arthropoda environmental sample clone Otu1653 cytochrome oxidase subunit I-like (COI) gene, partial sequence; mitochondrial	260574	Eukaryota	Arthropoda	NA	NA	NA	NA	Arthropoda environmental sample
06mf_BM9	June	Mini	Big Meadow	June_Big_Meadow	Tufted Vetch	06mf_BM9 452395_0_2_2	MF739298.1	MF739298.1	99.051	316	0	1	316	91	403	316	405	6.63e-158	564	3	ATTGTCAGGTATACAAAGTCACAGTGGTCCTAGTGTAGATTTAGCTATATTCGCACTTCACCTATCAGGTATAAGTAGTCTATTAGGAGCAATGAATTTTATAACAACTATACTAAATATGAGAAGTCCAGGAATAAGCAGATTACACAAATTGGCTTTATTTGGATGAGCAGTAGTGGTTACAGCAGTTTTATTACTTTTATCTTTACCTGTATTAGCTGGTGCAATTACTATGGTTTTAACAGATAGAAATTTTAATACATCATTCTTCGAAGTAGCAGGAGGTGGAGATCCAATCTTATACCAACACCTTTTC	MF739298.1 UNVERIFIED: Arthropoda environmental sample clone Otu1653 cytochrome oxidase subunit I-like (COI) gene, partial sequence; mitochondrial	260574	Eukaryota	Arthropoda	NA	NA	NA	NA	Arthropoda environmental sample
06mf_BMY	June	Mini	Big Meadow	June_Big_Meadow	Upright Yellow Wood Sorrel	06mf_BMY 240892_1_0_1	MF739298.1	MF739298.1	99.051	316	1	1	314	88	403	314	405	1.83e-158	566	2	TCCATTGTCAGGTATACAAAGTCACAGTGGTCCTAGTGTAGATTTAGCTATATTCGCACTTCACCTATCAGGTATAAGTAGTCTATTAGGAGCAATGAATTTTATAACAACTATACTAAATATGAGAAGTCCAGGAATAAGATTACACAAATTGGCTTTATTTGGATGAGCAGTAGTGGTTACAGCAG--TTATTACTTTTATCTTTACCTGTATTAGCTGGTGCAATTACTATGGTTTTAACAGATAGAAATTTTAATACATCATTCTTCGAAGTAGCGGGAGGTGGAGATCCAATCTTATACCAACACCTTTTC	MF739298.1 UNVERIFIED: Arthropoda environmental sample clone Otu1653 cytochrome oxidase subunit I-like (COI) gene, partial sequence; mitochondrial	260574	Eukaryota	Arthropoda	NA	NA	NA	NA	Arthropoda environmental sample
06mf_BMY	June	Mini	Big Meadow	June_Big_Meadow	Upright Yellow Wood Sorrel	06mf_BMY 677628_0_2_2	MF739298.1	MF739298.1	99.051	316	0	1	316	91	403	316	405	6.63e-158	564	3	ATTGTCAGGTATATACAAAGTCACAGTGGTCCTAGTGTAGATTTAGCTATATTCGCACTTCACCTATCAGGTATAAGTAGTCTATTAGGAGCAATGAATTTTATAACAACTATACTAAATATGAGAAGTCCAGGAATAAGATTACACAAATTGGCTTTATTTGGATGAGCAGTAGTGGTTACAGCAGTTTTATTACTTTTATCTTTACCTGTATTAGCTGGTGCAATTACTATGGTTTTAACAGATAGAAATTCTTAATACATCATTCTTCGAAGTAGCAGGAGGTGGAGATCCAATCTTATACCAACACCTTTTC	MF739298.1 UNVERIFIED: Arthropoda environmental sample clone Otu1653 cytochrome oxidase subunit I-like (COI) gene, partial sequence; mitochondrial	260574	Eukaryota	Arthropoda	NA	NA	NA	NA	Arthropoda environmental sample
06mf_CW2	June	Mini	Captain's Woods	June_Captain's_Woods	Yarrow, Common	06mf_CW2 525825_1_2_3	MF739298.1	MF739298.1	99.051	316	0	1	316	91	403	316	405	6.63e-158	564	3	ATTGTCAGGTATACAAAGTCACAGTGGTCCTAGTGTAGATTTAGCTATATTCGCACTTCACCTATCAGGTATAAGTAGTCTATTAGGAGCAATGAATTTTATAACAACTATACTAAATATGAGAAGTCCAGGAATAAGATTACACAAATTGGCTTTATTTGGATGAGCAGTAGTGGTTACAGCAGTTTTATTACTTTTATCTTTACCTGTATTAGCTGGTGCAATTACTATGGTTTTAACAGATAGAAATTCTTTTAATACATCATTCTTCGAAGTAGCAGGAGGTGGAGATCCAATCTTATACCAACACCTTTTC	MF739298.1 UNVERIFIED: Arthropoda environmental sample clone Otu1653 cytochrome oxidase subunit I-like (COI) gene, partial sequence; mitochondrial	260574	Eukaryota	Arthropoda	NA	NA	NA	NA	Arthropoda environmental sample
06mf_CW2	June	Mini	Captain's Woods	June_Captain's_Woods	Yarrow, Common	06mf_CW2 707911_0_0_0	MF739298.1	MF739298.1	99.051	316	0	1	316	91	403	316	405	6.63e-158	564	3	ATTGTCAGGTATACAAAGTCACAGTGGTCCTAGTGTAGATTTAGCTATATTCGCACTTCACCTATCAGGTATAAGTAGTCTATTAGGGAGCAATGAATTTTATAACAACTATACTAAATATGAGAAGTCCAGGAATAAGATTACACAAATTGGCTTTATTTGGATGAGCAGTAGTGGTTACAGCAGTTTTATTACTTTTTATCTTTACCTGTATTAGCTGGTGCAATTACTATGGTTTTAACAGATAGAAATTTTAATACATCATTCTTCGAAGTAGCAGGAGGTGGAGATCCAATCTTATACTCAACACCTTTTC	MF739298.1 UNVERIFIED: Arthropoda environmental sample clone Otu1653 cytochrome oxidase subunit I-like (COI) gene, partial sequence; mitochondrial	260574	Eukaryota	Arthropoda	NA	NA	NA	NA	Arthropoda environmental sample
06mf_CW5	June	Mini	Captain's Woods	June_Captain's_Woods	Daisy Fleabane	06mf_CW5 111808_0_0_0	HQ105920.1	HQ105920.1	99.051	316	0	1	316	346	658	316	658	6.63e-158	564	3	ATTATCAGCAAATATCTCCCATAATGGAGCATCAGTAGATTTAGCAATCTTTTCACTTCATCTAGCAGGAGTAAGATCAATTTTTAGGAGCAGTAAATTTCATTTTCAACAATTATTAACATACGACCTATAGGGATAAATGCAGAACGAATTCCATTATTTGTATGATCAGTAGGAATTACTGCACTACTATTACTTTTATCATTACCTGTATTAGCAGGTGCTATTACTATATTATTAACAGATCGAAATTTTAATACATCATTTTTTGACCCAGCAGGGGGTAGGGGATCCAATCCTATATCAACATTTATTT	HQ105920.1 Lygus lineolaris voucher CNC-HEM-0268 cytochrome oxidase subunit 1 (COI) gene, partial cds; mitochondrial	50650	Eukaryota	Arthropoda	Insecta	Hemiptera	Miridae	Lygus	Lygus lineolaris
06mf_CW5	June	Mini	Captain's Woods	June_Captain's_Woods	Daisy Fleabane	06mf_CW5 182022_1_2_3	HQ105920.1	HQ105920.1	99.051	316	0	1	315	345	658	315	658	6.61e-158	564	3	CATTATCAGCAAATATCTCCCATAATGGAGCATCAGTAGATTTAGCAAATCTTTTTCACTTCATCTAGCAGGAGTAAGATCAATTTTAGGAGCAGTAAATTTCATTTCAACAATTATTAACATACGACCTATAGGGATAAATGCAGAACGAATTCCATTATTTGTATGATCAGTAGGAATTACTGCACTACTATTACTTTTATCATTACCTGTATTAGCAGGTGCTATTACTATATTATTAACAGATCGAAATTTTAATACATCATTTTTTGACCCAGCA-GGGGTGGGGATCCAATCCTATATCAACATTTATTT	HQ105920.1 Lygus lineolaris voucher CNC-HEM-0268 cytochrome oxidase subunit 1 (COI) gene, partial cds; mitochondrial	50650	Eukaryota	Arthropoda	Insecta	Hemiptera	Miridae	Lygus	Lygus lineolaris
06mf_CW5	June	Mini	Captain's Woods	June_Captain's_Woods	Daisy Fleabane	06mf_CW5 273857_0_2_2	HQ105920.1	HQ105920.1	99.051	316	2	2	317	344	658	317	658	1.85e-158	566	1	CCATTATCAGCAAATATCTCCCATAATGGAGCATCAGTAGATTTAGCAATCTTTTCACTTCATCTAGCAGGAGTAAGATCAATTTTAGGAGCAGTAAATTTCATTTCAACAGTTATTAACATACGACCTATAGGGATAAATGCAGAACGAATTCCATTATTTGTATGATCAGTAGGAATTACTGCACTACTATTACTTTTATCATTACCTGTATTAGCAGGTGCTATTACTATATTATTAACAGATCGAAATTTTAATACATCATTTTTTGACCCAGCAGGGGGTGGGGGATTCAATCCTATATCAACATTTATTT	HQ105920.1 Lygus lineolaris voucher CNC-HEM-0268 cytochrome oxidase subunit 1 (COI) gene, partial cds; mitochondrial	50650	Eukaryota	Arthropoda	Insecta	Hemiptera	Miridae	Lygus	Lygus lineolaris
06mf_CW5	June	Mini	Captain's Woods	June_Captain's_Woods	Daisy Fleabane	06mf_CW5 282147_0_1_1	MF738064.1	MF738064.1	99.051	316	0	1	316	91	403	316	405	6.63e-158	564	3	ATTATCAGGTATACAAAGTCACAGTGGTCCTAGTGTAGATTTAGCTATCTTCGCTCTTCACCTATCAGGTATAAGTAGTCTATTAGGAGCAATGAATTTTATAACAACGATCTTAAACATGAGAAGCCCAGGGATAAGATTACACAAATTAGCTTTTATTTGGTTGAGCAGTAGTGGTAACAGCTGTGTTATTACTTTTATCTTTACCTGTTTTTAGCTGGTGCTATAACTATGGTTTTAACAGACCGTAATTTTAACACATCATTCTTCCGAAGTAGCAGGTGGAGGAGACCCAATCTTATACCAACACCTTTTC	MF738064.1 UNVERIFIED: Arthropoda environmental sample clone Otu419 cytochrome oxidase subunit I-like (COI) gene, partial sequence; mitochondrial	260574	Eukaryota	Arthropoda	NA	NA	NA	NA	Arthropoda environmental sample
06mf_CW5	June	Mini	Captain's Woods	June_Captain's_Woods	Daisy Fleabane	06mf_CW5 468645_0_0_0	MF739298.1	MF739298.1	99.051	316	0	1	316	91	403	316	405	6.63e-158	564	3	ATTGTCAGGTATACAAAGTCACAGTGGTCCTAGTGTAGATTTAGCTATATTCGCACTTCACCTATCAGGTATAGAAGTAGTCTATTAGGAGCAATGAATTTTATAACAACTATACTAAATATGAGAAGTCCAGGAATAAGATTACACAAATTGGCTTTATTTGGATGAGCAGTAGTGGTTACAGCAGTTTTTATTACTTTTATCTTTACCTGTATTAGCTGGTGCAATTACTATGGTTTTAACAGATAGAAATTTTAATACATCATTCTTCGAAGTAGCAGGAGGTGGAGATCCAATCTTATACCAACACCTTTTC	MF739298.1 UNVERIFIED: Arthropoda environmental sample clone Otu1653 cytochrome oxidase subunit I-like (COI) gene, partial sequence; mitochondrial	260574	Eukaryota	Arthropoda	NA	NA	NA	NA	Arthropoda environmental sample
06mf_CW5	June	Mini	Captain's Woods	June_Captain's_Woods	Daisy Fleabane	06mf_CW5 53870_2_2_4	MF739298.1	MF739298.1	99.051	316	0	1	316	91	403	316	405	6.63e-158	564	3	ATTGTCAGGTATACAAAGTCACAGTGGTCCTAGTGTAGATTTAAGCTATATTCGCACTTCACCTATCAGGTATAAGGTTAGTCTATTAGGAGCAATGAATTTTATAACAACTATACTAAATATGAGAAGTCCAGGAATAAGATTACACAAATTGGCTTTATTTGGATGAGCAGTAGTGGTTACAGCAGTTTTATTACTTTTATCTTTACCTGTATTAGCTGGTGCAATTACTATGGTTTTAACAGATAGAAATTTTAATACATCATTCTTCGAAGTAGCAGGAGGTGGAGATCCAATCTTATACCAACACCTTTTC	MF739298.1 UNVERIFIED: Arthropoda environmental sample clone Otu1653 cytochrome oxidase subunit I-like (COI) gene, partial sequence; mitochondrial	260574	Eukaryota	Arthropoda	NA	NA	NA	NA	Arthropoda environmental sample
06mf_CW5	June	Mini	Captain's Woods	June_Captain's_Woods	Daisy Fleabane	06mf_CW5 550133_0_0_0	HQ105920.1	HQ105920.1	99.051	316	0	1	316	346	658	316	658	6.63e-158	564	3	ATTATCAGCAAATATCTCCCATAATGGAGCATCAGTAGATTTAGCAATCTTTTCACTTCATCTAGCAGGAGTAAGATCAATTTTAGGAGCAGTAAATTTCATTTCAACAATTATTAACATACGACCTATAGGGATAAATGCAGAACGAGGAATTCCATTATTTGTATGATCAGTAGGAATTACTGCACTACTATTACTTTTATCATTACCTGTATTAGCAGGTGCTATTACTATATTATTAACAGATCGAAATTTTAATACATCATTTTTTGACCCAGCAGGGGGTGGGGATCCAATCCTATATCAACATTTATTT	HQ105920.1 Lygus lineolaris voucher CNC-HEM-0268 cytochrome oxidase subunit 1 (COI) gene, partial cds; mitochondrial	50650	Eukaryota	Arthropoda	Insecta	Hemiptera	Miridae	Lygus	Lygus lineolaris
06mf_CWC01	June	Mini	Captain's Woods	June_Captain's_Woods	Carolina Horsenettle	06mf_CWC01 104797_2_2_4	MF739298.1	MF739298.1	99.051	316	1	1	316	91	404	316	405	1.84e-158	566	2	ATTGTCAGGTATACAAAGTCACAGTGGTCCTAGTGTAGATTTAGCTATATTCGCACTTCACCTATCAGGTATAAGTAGTCTATTAGGGAGCAATGAATTTTTATAACAACTATACTAAATATGAGAAGTCCAGGAATAAGATTACACAAATTGGCTTTATTTGGATGAGCAGTAGTGGTTACAGCAGTTTTATTACTTTTACCTTTACCTGTATTAGCTGGTGCAATTACTATGGTTTTAACAGATAGAAATTTTAATACATCATTCTTCGAAGTAGCAGGAGGTGGAGATCCAATCTTATACCAACACCTTTTCT	MF739298.1 UNVERIFIED: Arthropoda environmental sample clone Otu1653 cytochrome oxidase subunit I-like (COI) gene, partial sequence; mitochondrial	260574	Eukaryota	Arthropoda	NA	NA	NA	NA	Arthropoda environmental sample
06mf_CWC01	June	Mini	Captain's Woods	June_Captain's_Woods	Carolina Horsenettle	06mf_CWC01 115493_1_2_3	MF739298.1	MF739298.1	99.051	316	0	1	316	91	403	316	405	6.63e-158	564	3	ATTGTCAGGTATACAAAGTCACAGTGGTCCTAGTGTAGATTTAGCTATATTCGCACTTCACCTATCAGGTATAAGTAGTCTATTAGGAGCAATGAATTTTATAACAACTATACTAAATATGAGAAGTCCAGGAATATCAAGATTACACAAATTGGCTTTATTTGGATGAGCAGTAGTGGTTACAGCAGTTTTATTACTTTTATCTTTACCTGTATTAGCTGGTGCAATTACTATGGTTTTAACAGATAGAAATTTTAATACATCATTCTTCGAAGTAGCAGGAGGTGGAGATCCAATCTTATACCAACACCTTTTC	MF739298.1 UNVERIFIED: Arthropoda environmental sample clone Otu1653 cytochrome oxidase subunit I-like (COI) gene, partial sequence; mitochondrial	260574	Eukaryota	Arthropoda	NA	NA	NA	NA	Arthropoda environmental sample
06mf_CWC01	June	Mini	Captain's Woods	June_Captain's_Woods	Carolina Horsenettle	06mf_CWC01 122325_2_2_4	MF739298.1	MF739298.1	99.051	316	0	1	316	91	403	316	405	6.63e-158	564	3	ATTGTCAGGTATACAAAGTCACAGTGGTCCTAGTGTAGATTTAGCTATATTCGCACTTCACCTATCAGGTATAAGTAGTCTATTAGGAGCAATGAATTTTATAACAACTATACTAAATATGAGAAGTCCAGGAATAAGATTACACAAATTGGCTTTATTTGGATGAGCAGTAGTGGTTACAGCAGTTTTATTACTTTTATCTTTACCTGTATTAGCTGGTGCAATTACTATGGTTTTAACAGATAGAAATTTTAATACATCATTCTTCGAAGTAGTAGCAGGAGGTGGAGATCCAATCTTATACCAACACCTTTTC	MF739298.1 UNVERIFIED: Arthropoda environmental sample clone Otu1653 cytochrome oxidase subunit I-like (COI) gene, partial sequence; mitochondrial	260574	Eukaryota	Arthropoda	NA	NA	NA	NA	Arthropoda environmental sample
06mf_CWC01	June	Mini	Captain's Woods	June_Captain's_Woods	Carolina Horsenettle	06mf_CWC01 161717_0_2_2	KX810686.1	KX810686.1	99.051	316	0	1	315	309	622	315	633	6.61e-158	564	3	CTCTATCTAGTCTACAAAGCCACTCAGGTGGTTCTGTAGATCTAGCCATTTTTCAGTCTACACCTAGCTGGTATTTCATCAATGCTAGGAGCTA-GAACTTCATTACAACTATTCTAAACATGCGAAACCCTGGTATGACACTACATAAACTACCACTATTCTGTTGGGCTATTTTTGTAACAGCTATTCTGCTACTACTTAGTCTACCAGTACTAGCTGGTGCTATTACAATGCTACTAACAGATCGAAACTTTAATACTTCATTCTATGATCCAGCAGGAGGTGGTGGATCCAATTCTATATCAACACCTATTC	KX810686.1 Uncultured Jaminaea clone EM 95 cytochrome oxidase subunit I (COI) gene, partial cds; mitochondrial	1552237	Eukaryota	Basidiomycota	Exobasidiomycetes	Microstromatales	NA	NA	uncultured Jaminaea
06mf_CWC01	June	Mini	Captain's Woods	June_Captain's_Woods	Carolina Horsenettle	06mf_CWC01 315215_0_1_1	MF739298.1	MF739298.1	99.051	316	0	1	316	91	403	316	405	6.63e-158	564	3	ATTGTCAGGTATACAAAGTCACAGTGATGGTCCTAGTGTAGATTTAGCTATATTCGCACTTCACCTATCAGGTATAAGTAGTCTATTAGGAGCAATGAATTTTATAACAACTATACTAAATATGAGAAGTCCAGGAATAAGATTACACAAATTGGCTTTATTTGGATGAGCAGTAGTGGTTACAGCAGTTTTATTACTTTTATCTTTACCTGTATTAGCTGGTGCAATTACTATGGTTTTAACAGATAGAAATTTTAATACATCATTCTTCGAAGTAGCAGGAGGTGGAGATCCAATCTTATACCAACACCTTTTC	MF739298.1 UNVERIFIED: Arthropoda environmental sample clone Otu1653 cytochrome oxidase subunit I-like (COI) gene, partial sequence; mitochondrial	260574	Eukaryota	Arthropoda	NA	NA	NA	NA	Arthropoda environmental sample
06mf_CWC01	June	Mini	Captain's Woods	June_Captain's_Woods	Carolina Horsenettle	06mf_CWC01 600689_0_0_0	MF739298.1	MF739298.1	99.051	316	0	1	316	91	403	316	405	6.63e-158	564	3	ATTGTCAGGTATACAAAGTCACAGTGGTCCTAGTGTAGATTTAGCTATATTCGCACTTCACCTATCAGGTATAAGTAGTCTATTAGGAGCAATGAATTTTATAACAACTATACTAAATATGAGAAGTCCGAGGAATAAAAGATTACACAAATTGGCTTTATTTGGATGAGCAGTAGTGGTTACAGCAGTTTTATTACTTTTATCTTTACCTGTATTAGCTGGTGCAATTACTATGGTTTTAACAGATAGAAATTTTAATACATCATTCTTCGAAGTAGCAGGAGGTGGAGATCCAATCTTATACCAACACCTTTTC	MF739298.1 UNVERIFIED: Arthropoda environmental sample clone Otu1653 cytochrome oxidase subunit I-like (COI) gene, partial sequence; mitochondrial	260574	Eukaryota	Arthropoda	NA	NA	NA	NA	Arthropoda environmental sample
06mf_CWC01	June	Mini	Captain's Woods	June_Captain's_Woods	Carolina Horsenettle	06mf_CWC01 730772_1_2_3	MF739298.1	MF739298.1	99.051	316	1	1	316	90	403	316	405	1.84e-158	566	2	CATTGTCAATTGTATACAAAGTCACAGTGGTCCTAGTGTAGATTTAGCTATATTCGCACTTCACCTATCAGGTATAAGTAGTCTATTAGGAGCAATGAATTTTATAACAACTATACTAAATATGAGAAGTCCAGGAATAAGATTACACAAATTGGCTTTATTTGGATGAGCAGTAGTGGTTACAGCAGTTTTATTACTTTTATCTTTACCTGTATTAGCTGGTGCAATTACTATGGTTTTAACAGATAGAAATTTTAATACATCATTCTTCGAAGTAGCAGGAGGTGGAGATCCAATCTTATACCAACACCTTTTC	MF739298.1 UNVERIFIED: Arthropoda environmental sample clone Otu1653 cytochrome oxidase subunit I-like (COI) gene, partial sequence; mitochondrial	260574	Eukaryota	Arthropoda	NA	NA	NA	NA	Arthropoda environmental sample
06mf_CWX	June	Mini	Captain's Woods	June_Captain's_Woods	Milkweed	06mf_CWX 71986_0_2_2	MF739298.1	MF739298.1	99.051	316	0	1	316	91	403	316	405	6.63e-158	564	3	ATTGTCAGGTATACAAAGTCACAGTGGTCCTAGTGTAGATTTAGCTATATTCGCACTTCACCTATCAGGTATAAGTAGTCTATTAGGAGCAATGAATTTTATAACAACTATACTAAATATGAGAAGTCCAGGAATAAGATTACACAAATTGGCTTTATTTGGATGAGCAGTAGTGGTTACAGCAGTTTTATTACTTTTATCTTTACCTGTATTAGCTGGTGCAATTACTATGGTTTTAACAGATAGAAATTTTAATACATCATTCTTCGAAGTAGCAGGAGGTGGGAGAGATCCAATCTTATACCAACACCTTTTC	MF739298.1 UNVERIFIED: Arthropoda environmental sample clone Otu1653 cytochrome oxidase subunit I-like (COI) gene, partial sequence; mitochondrial	260574	Eukaryota	Arthropoda	NA	NA	NA	NA	Arthropoda environmental sample
06mf_CWX	June	Mini	Captain's Woods	June_Captain's_Woods	Milkweed	06mf_CWX 748898_0_0_0	MF739298.1	MF739298.1	99.051	316	0	1	316	91	403	316	405	6.63e-158	564	3	ATTGTCAGGTATACAAAGTCACAGTGGTCCTAGTGTAGATTTAGCTATATTCGCACTTCACCTATCAGGTATAAGTAGTCTATTAGGAGCAATGAATTTTATAACAACTATACTAAATATGAGAAGTCCAGGAATAAGATTACACAAATTGGCTTTATTTGGATGAGCAGTAGTGGTTACAGCAGTTTTAATATTACTTTTATCTTTACCTGTATTAGCTGGTGCAATTACTATGGTTTTAACAGATAGAAATTTTAATACATCATTCTTCGAAGTAGCAGGAGGTGGAGATCCAATCTTATACCAACACCTTTTC	MF739298.1 UNVERIFIED: Arthropoda environmental sample clone Otu1653 cytochrome oxidase subunit I-like (COI) gene, partial sequence; mitochondrial	260574	Eukaryota	Arthropoda	NA	NA	NA	NA	Arthropoda environmental sample
06mf_CWZ	June	Mini	Captain's Woods	June_Captain's_Woods	White Avens	06mf_CWZ 676632_0_2_2	KX810686.1	KX810686.1	99.051	316	0	1	316	310	622	316	633	6.63e-158	564	3	TCTATCTAGTCTACAAAGCCACTCAGGTGGTTCTGTAGATCTAGCCATTTTCAGTCTACACCTAGCTGGTATTTCATCAATGCTAGGAGCTATGAACTTCATTACAACTATTCTAAACATGCGAAACCCTGGTATGACACTACATAAACTACCACTATTCTGTTGGGCTATTTTTGTAACAGCTATTCTGCTACTACTTAGTCTACCAGTACTAGCTGGTGCTATTACAATGCTACTAACAGATCGAAACTTCTTTAATACTTCATTCTATGATCCAGCAGGAGGTGGTGATCCAATTCTATATCAACACCTATTC	KX810686.1 Uncultured Jaminaea clone EM 95 cytochrome oxidase subunit I (COI) gene, partial cds; mitochondrial	1552237	Eukaryota	Basidiomycota	Exobasidiomycetes	Microstromatales	NA	NA	uncultured Jaminaea
06mf_LN2	June	Mini	Lockwood North	June_Lockwood_North	Yarrow, Common	06mf_LN2 47619_0_1_1	MF739298.1	MF739298.1	99.051	316	0	1	316	91	403	316	405	6.63e-158	564	3	ATTGTCAGGTATAAGCAAAGTCACAGTGGTCCTAGTGTAGATTTAGCTATATTCGCACTTCACCTATCAGGTATAAGTAGTCTATTAGGAGCAATGAATTTTATAACAACTATACTAAATATGGAGAAGTCCAGGAATAAGATTACACAAATTGGCTTTATTTGGATGAGCAGTAGTGGTTACAGCAGTTTTATTACTTTTATCTTTACCTGTATTAGCTGGTGCAATTACTATGGTTTTAACAGATAGAAATTTTAATACATCATTCTTCGAAGTAGCAGGAGGTGGAGATCCAATCTTATACCAACACCTTTTC	MF739298.1 UNVERIFIED: Arthropoda environmental sample clone Otu1653 cytochrome oxidase subunit I-like (COI) gene, partial sequence; mitochondrial	260574	Eukaryota	Arthropoda	NA	NA	NA	NA	Arthropoda environmental sample
06mf_LN2	June	Mini	Lockwood North	June_Lockwood_North	Yarrow, Common	06mf_LN2 49958_1_2_3	MF739298.1	MF739298.1	99.051	316	1	1	316	90	403	316	405	1.84e-158	566	2	CATTGTCAGGTATACAAAGTCACAGTGGTCCTAGTGTAGATTTAGTTATATTCGCACTTCACCTATCAGGTATAAGTAGTCTATTAGGAGCAATGAATTTTAGTAACAACTATACTAAATATGAGAAGTCCAGGAATAAGATTACACAAATTGGCTTTTATTTGGATGAGCAGTAGTGGTTACAGCAGTTTTATTACTTTTATCTTTACCTGTATTAGCTGGTGCAATTACTATGGTTTTAACAGATAGAAATTTTAATACATCATTCTTCGAAGTAGCAGGAGGTGGAGATCCAATCTTATACCAACACCTTTTC	MF739298.1 UNVERIFIED: Arthropoda environmental sample clone Otu1653 cytochrome oxidase subunit I-like (COI) gene, partial sequence; mitochondrial	260574	Eukaryota	Arthropoda	NA	NA	NA	NA	Arthropoda environmental sample
06mf_LN2	June	Mini	Lockwood North	June_Lockwood_North	Yarrow, Common	06mf_LN2 604544_0_2_2	MF739298.1	MF739298.1	99.051	316	0	1	316	91	403	316	405	6.63e-158	564	3	ATTGTCAGGTATACAAAGTCACAGTGGTCCTAGTGTAGATTTAGCTATATTCGCACTTCACCTATCAGGTATAAGTAGTCTATTAGGAGCAATGAATTTTATAACAACTATACTAAATATGAGAAGTCCAGGAATAAGATTACACAAATTGGCTTTATTTGGATGAGCAGTAGTGGTTACAGCAGTTTTATTATCACTTTTATCTTTACCTGTATTAGCTGGTGCAATTACTATGGTTTTAACAGATAGAAATTTTAATACATCATTCTTCGAAGTAGCAGGAGGTGGAGATCCAATCTTATACCAACACCTTTTC	MF739298.1 UNVERIFIED: Arthropoda environmental sample clone Otu1653 cytochrome oxidase subunit I-like (COI) gene, partial sequence; mitochondrial	260574	Eukaryota	Arthropoda	NA	NA	NA	NA	Arthropoda environmental sample
06mf_LN3	June	Mini	Lockwood North	June_Lockwood_North	Scarlet Clover	06mf_LN3 423852_0_0_0	MF739298.1	MF739298.1	99.051	316	0	1	316	91	403	316	405	6.63e-158	564	3	ATTGTCAGGTATACAAAGTCACAGTGGTCCTAGTGTAGATTTAGCTATATTCGCACTTCACCTATCAGGTATAAGTAGTCTATTAGGAGCAATGAATTTTATAACAACTATACTAAATATGAGAAGTCCAGGAATAAGATTACACAAATTGGCTTTATTTGGATGAGCAGTAGTGGATTTACCAGCAGTTTTATTACTTTTATCTTTACCTGTATTAGCTGGTGCAATTACTATGGTTTTAACAGATAGAAATTTTAATACATCATTCTTCGAAGTAGCAGGAGGTGGAGATCCAATCTTATACCAACACCTTTTC	MF739298.1 UNVERIFIED: Arthropoda environmental sample clone Otu1653 cytochrome oxidase subunit I-like (COI) gene, partial sequence; mitochondrial	260574	Eukaryota	Arthropoda	NA	NA	NA	NA	Arthropoda environmental sample
06mf_LN3	June	Mini	Lockwood North	June_Lockwood_North	Scarlet Clover	06mf_LN3 557164_1_0_1	MF739298.1	MF739298.1	99.051	316	1	1	315	91	405	315	405	1.84e-158	566	2	ATTGTCAGGTATACAAAGTCACAGTGGTCCTAGTGTAGATTTAGCTATATTCGCACTTCACCTTATCAGGTATAAGTAGTCTATTAGGAGCAATGAATTTTATAACAACTATACTAAATATGAGAAGTCCAGGAATAAGATTACACAAATTGGCTTTATTTGGATGAGCAGTAGTGGTTACAGCAGTTTTATTACTTTTATCTTTACCTGTATTAGCTGGTGCAATTACTATGGTTTTAACAGATAGAAATTTTAATACATCATTCTTCGAAGTAGCAGGAGGTGGAGATCCAC-CTTATACCAACACCTTTTCTG	MF739298.1 UNVERIFIED: Arthropoda environmental sample clone Otu1653 cytochrome oxidase subunit I-like (COI) gene, partial sequence; mitochondrial	260574	Eukaryota	Arthropoda	NA	NA	NA	NA	Arthropoda environmental sample
06mf_LN3	June	Mini	Lockwood North	June_Lockwood_North	Scarlet Clover	06mf_LN3 612262_0_0_0	MF739298.1	MF739298.1	99.051	316	0	1	316	91	403	316	405	6.63e-158	564	3	ATTGTCAGGTATACAAAGTCACAGTGGTCCTAGTGTAGATTTAGCTATATTCGCACTTCACCTATCAGGTATAAGTAGTCTATTAGGAGCAATGAATTTTATAACAACTATACTAAATATGAGAAGTCCAGGAATAAGATTACACAAATTGGCTTTATTTGGATGAGCAGTAGTGGTTACAGCAGTTTTATTATTACTTTTATCTTTACCTGTATTAGCTGGTGCAATTACTATGGTTTTAACAGATAGAAATTTTAATACATCATTCTTCGAAGTAGCAGGAGGTGGAGATCCAATCTTATACCAACACCTTTTC	MF739298.1 UNVERIFIED: Arthropoda environmental sample clone Otu1653 cytochrome oxidase subunit I-like (COI) gene, partial sequence; mitochondrial	260574	Eukaryota	Arthropoda	NA	NA	NA	NA	Arthropoda environmental sample
06mf_LN3	June	Mini	Lockwood North	June_Lockwood_North	Scarlet Clover	06mf_LN3 723343_0_0_0	MF739298.1	MF739298.1	99.051	316	0	1	316	91	403	316	405	6.63e-158	564	3	ATTGTCAGGTATACAAAGTCACAGTGGTCCTAGTGTAGATTTAGCTATATTCGCACTTCACCTATCAGGTATAAGTAGTCTATTAGGAGCAATGAATTTTATAACAACTATACTAAATATGAGAAGTCCAGGAATAAGATTACACAAATTGGCTTTTCTATTTGGATGAGCAGTAGTGGTTACAGCAGTTTTATTACTTTTATCTTTACCTGTATTAGCTGGTGCAATTACTATGGTTTTAACAGATAGAAATTTTAATACATCATTCTTCGAAGTAGCAGGAGGTGGAGATCCAATCTTATACCAACACCTTTTC	MF739298.1 UNVERIFIED: Arthropoda environmental sample clone Otu1653 cytochrome oxidase subunit I-like (COI) gene, partial sequence; mitochondrial	260574	Eukaryota	Arthropoda	NA	NA	NA	NA	Arthropoda environmental sample
06mf_LN3	June	Mini	Lockwood North	June_Lockwood_North	Scarlet Clover	06mf_LN3 733655_0_0_0	MF739298.1	MF739298.1	99.051	316	0	1	316	91	403	316	405	6.63e-158	564	3	ATTGTCAGGTATACAAAGTCACAGTGGTCCTAGTGTAGATTTAGCTATATTCTCGCACTTCACCTATCAGGTATAAGTAGTCTATTAGGAGCAATGAATTTTATAACAACTATACTAAATATGAGAAGTCCAGGAATAAGATTACACAAATTGGCTTTATTTGGATGAGCAGTAGTGGTTACAGCAGTTTTATTACTTTTATCTTTACCTGTATTAGCTGGTGCAATTACTATGGTTTTAACAGATAGAAATTTTAATACATCATTCTTCAGAAGTAGCAGGAGGTGGAGATCCAATCTTATACCAACACCTTTTC	MF739298.1 UNVERIFIED: Arthropoda environmental sample clone Otu1653 cytochrome oxidase subunit I-like (COI) gene, partial sequence; mitochondrial	260574	Eukaryota	Arthropoda	NA	NA	NA	NA	Arthropoda environmental sample
06mf_LN3	June	Mini	Lockwood North	June_Lockwood_North	Scarlet Clover	06mf_LN3 736258_1_0_1	MF739298.1	MF739298.1	99.051	316	0	1	316	91	403	316	405	6.63e-158	564	3	ATTGTCAGGTATACAAAGTCACAGTGGTCCTAGTGTAGATTTAGCTATATTCGCACTTCACCTATCAGGTATAAGTAGTCTATTAGGAGCAATGAATTTTATAACAACTATACTAAATATGAGAAGTCCAGGAATAAGATTACACAAATTGGCTTTATTTGGATGAGCAGTAGTGGTTACAGCAGTTTTATTACTTTTATCTTTACCTGTATTAGCTGAGATTGCAATTACTATGGTTTTAACAGATAGAAATTTTAATACATCATTCTTCGAAGTAGCAGGAGGTGGAGATCCAATCTTATACCAACACCTTTTC	MF739298.1 UNVERIFIED: Arthropoda environmental sample clone Otu1653 cytochrome oxidase subunit I-like (COI) gene, partial sequence; mitochondrial	260574	Eukaryota	Arthropoda	NA	NA	NA	NA	Arthropoda environmental sample
06mf_LN3	June	Mini	Lockwood North	June_Lockwood_North	Scarlet Clover	06mf_LN3 744368_0_1_1	MF739298.1	MF739298.1	99.051	316	0	1	316	91	403	316	405	6.63e-158	564	3	ATTGTCAGGTATACAAAGTCACAGTGGTCCTAGTGTAGATTTAGCTATATTCGCACTTCACCTATCAGGTATAAGTAGTCTATTAGGAGCAATGAATTTTATAACAACTATACTAAATATGAGAAGTCCAGGAATAAAAGATTACACAAATTGGCTTTATTTGGATGAGCAGTGAGTGGTTACAGCAGTTTTATTACTTTTATCTTTACCTGTATTAGCTGGTGCAATTACTATGGTTTTAACAGATAGAAATTTTAATACATCATTCTTCGAAGTAGCAGGAGGTGGAGATCCAATCTTATACCAACACCTTTTC	MF739298.1 UNVERIFIED: Arthropoda environmental sample clone Otu1653 cytochrome oxidase subunit I-like (COI) gene, partial sequence; mitochondrial	260574	Eukaryota	Arthropoda	NA	NA	NA	NA	Arthropoda environmental sample
06mf_LN4	June	Mini	Lockwood North	June_Lockwood_North	Large Hop Clover	06mf_LN4 453737_2_2_4	MF739298.1	MF739298.1	99.051	316	1	1	315	91	405	317	405	1.85e-158	566	2	ATTGTCAGGTATACAAAGTCACAGTGGTCCTAGTGTAGATTTAGCTATATTCGCACTTCACCTATCAGGTATAAGTAGTCTATTA-GAGCAATGAATTTTATAACAACTATACTAAATATGAGAAGTCCAGGAATAAGATTACACAAATTGGCTTTATTTGGATGAGCAGTAGTGGTTACAGCAGTTTTATTACTTTTATCTTTACCTGTATTAGCTGGTGCAATTACTATGGTTTTAACAGATAGAAATTTTAATACATCATTCTTCGAAGCAGCAGGAGGTGGAGATCCAATCTTATACCAACACCTTTTTCTG	MF739298.1 UNVERIFIED: Arthropoda environmental sample clone Otu1653 cytochrome oxidase subunit I-like (COI) gene, partial sequence; mitochondrial	260574	Eukaryota	Arthropoda	NA	NA	NA	NA	Arthropoda environmental sample
06mf_LN4	June	Mini	Lockwood North	June_Lockwood_North	Large Hop Clover	06mf_LN4 552899_0_2_2	MF739298.1	MF739298.1	99.051	316	0	1	315	90	403	315	405	6.61e-158	564	3	CATTGTCAGGTATACAAAAAGTCACAGTGGTCCTAGTGTAGATTTAGCTATATTCGCACTTCACCTATCAGGTATAAGTAGTCTATTAGGAGCAATGAATTTTATAACAACTATACTAAATATGAGAAGTCCAGGAATAAGATTACACAAATTGGCTTTATTTGGATGAGCAGTAGTGGTTACAGCAGTTTTATTAC-TTTATCTTTACCTGTATTAGCTGGTGCAATTACTATGGTTTTAACAGATAGAAATTTTAATACATCATTCTTCGAAGTAGCAGGAGGTGGAGATCCAATCTTATACCAACACCTTTTC	MF739298.1 UNVERIFIED: Arthropoda environmental sample clone Otu1653 cytochrome oxidase subunit I-like (COI) gene, partial sequence; mitochondrial	260574	Eukaryota	Arthropoda	NA	NA	NA	NA	Arthropoda environmental sample
06mf_LN4	June	Mini	Lockwood North	June_Lockwood_North	Large Hop Clover	06mf_LN4 617431_1_2_3	MF739298.1	MF739298.1	99.051	316	0	1	316	91	403	316	405	6.63e-158	564	3	ATTGTCAGGTATACAAAGTCACAGTGGTCCTAGTGTAGATTTAGCTATATTCGCACTTCACCTATCAGGTATAAGTAGTCTATTAGGAGCAATGAATTTTATAACAACTATACTAAATATATGAGAAGTCCAGGAATAAGATTACACAAATTGGCTTTATTTGGATGAGCAGTAGTGGTTACAGCAGTTTTTATTACTTTTATCTTTACCTGTATTAGCTGGTGCAATTACTATGGTTTTAACAGATAGAAATTTTAATACATCATTCTTCGAAGTAGCAGGAGGTGGAGATCCAATCTTATACCAACACCTTTTC	MF739298.1 UNVERIFIED: Arthropoda environmental sample clone Otu1653 cytochrome oxidase subunit I-like (COI) gene, partial sequence; mitochondrial	260574	Eukaryota	Arthropoda	NA	NA	NA	NA	Arthropoda environmental sample
06mf_LN4	June	Mini	Lockwood North	June_Lockwood_North	Large Hop Clover	06mf_LN4 742013_1_2_3	MF739298.1	MF739298.1	99.051	316	1	2	317	90	403	317	405	1.85e-158	566	2	CATTGTCAGGTATACAAAGTCACAGTGGTCCTAGTGTAGATTTAGCTATATTCGCACTTCACCTATCAGGTATAAGTAGTCTATTAGGAGCAATGAATTTTATAACAACTATACTAAATATGAGAAGTCCAGGAATAAGATTACACAAATTGGCTTTATTTCGATGAGCAGTAGTGTGGTTACAGCAGTTTTATTACTTTTATCTTTACCTGTATTAGCTGGTGCAATTACTATGGTTTTAACAGATAGAAATTTTAATACATCATTCTTCGAAGTAGCAGGAGGTGGAGATCCAATCTTATACCAACACCTTTTC	MF739298.1 UNVERIFIED: Arthropoda environmental sample clone Otu1653 cytochrome oxidase subunit I-like (COI) gene, partial sequence; mitochondrial	260574	Eukaryota	Arthropoda	NA	NA	NA	NA	Arthropoda environmental sample
06mf_LN4	June	Mini	Lockwood North	June_Lockwood_North	Large Hop Clover	06mf_LN4 84473_0_2_2	MF739298.1	MF739298.1	99.051	316	0	1	316	91	403	316	405	6.63e-158	564	3	ATTGTCAGGTATACAAAGTCACAGTGGTCCTAGTGTAGATTTAGCTATATTCGCACTTCACCTATCAGGTATAAGTAGTCTATTAGGAGCAAATGAATTTTATAACAACTATACTAAATATGAGAAGTCCAGGAATAAGATTACACAAATTGGCTTTATTTGGATGAGCAGTAGTGGTTACAGCAGTTTTATTACTTTTATCTTTACCTGTATTAGCTGGTGCAATTACTATGGTTTTAACAGATAGAAATTTTAATACATCATTCTTCGAAGTAGCAGGAGGTGGAGAGATCCAATCTTATACCAACACCTTTTC	MF739298.1 UNVERIFIED: Arthropoda environmental sample clone Otu1653 cytochrome oxidase subunit I-like (COI) gene, partial sequence; mitochondrial	260574	Eukaryota	Arthropoda	NA	NA	NA	NA	Arthropoda environmental sample
06mf_LN4	June	Mini	Lockwood North	June_Lockwood_North	Large Hop Clover	06mf_LN4 87025_0_2_2	MF739298.1	MF739298.1	99.051	316	0	1	315	90	403	315	405	6.61e-158	564	3	CATTGTCAGGTATACAAAGTCACAGTGGTCCTAGTGTAGATTTAGCTATATTCGCACTTCACCTATCAGGTATAAGTAGTCTATTAGGAGCAATGAATTTTATAACAACTATACTAAATATGAGAAGTCCAGGAATAAGATTACACAAATTGGCTTTATTTGGATGAGCAGTAGTGGTTACAGCAGTTTTATTACTTT-ATCTTTACTCTGTATTAGCTGGTGCAATTACTATGGTTTTAACAGATAGAAATTTTAATACATCATTCTTCGAAGTAGCAGGAGGTGGAGATCCAATCTTATACTCAACACCTTTTC	MF739298.1 UNVERIFIED: Arthropoda environmental sample clone Otu1653 cytochrome oxidase subunit I-like (COI) gene, partial sequence; mitochondrial	260574	Eukaryota	Arthropoda	NA	NA	NA	NA	Arthropoda environmental sample
06mf_LNA01	June	Mini	Lockwood North	June_Lockwood_North	Whorled Coreopsis	06mf_LNA01 201054_0_0_0	MF739298.1	MF739298.1	99.051	316	0	1	316	91	403	316	405	6.63e-158	564	3	ATTGTCAGGTATACAAAGTCACAGTGGTCCTAGTGTAGATTTAGCTATATTCGCACTTCACCTATCAGGTATAAGTAGTCTATTAGGAGCAATGAATTTTATAACAACTATACTAAATATGAGAAGTCCAGGAATAAGATTACACAAATTGGCTTTATTTGGATGAGGCAGTAGTGGTTACAGCAGTTTTATTACTTTTATCTTTACCTGCTTATTAGCTGGTGCAATTACTATGGTTTTAACAGATAGAAATTTTAATACATCATTCTTCGAAGTAGCAGGAGGTGGAGATCCAATCTTATACCAACACCTTTTC	MF739298.1 UNVERIFIED: Arthropoda environmental sample clone Otu1653 cytochrome oxidase subunit I-like (COI) gene, partial sequence; mitochondrial	260574	Eukaryota	Arthropoda	NA	NA	NA	NA	Arthropoda environmental sample
06mf_LNA01	June	Mini	Lockwood North	June_Lockwood_North	Whorled Coreopsis	06mf_LNA01 227917_0_0_0	MF739298.1	MF739298.1	99.051	316	0	1	316	91	403	316	405	6.63e-158	564	3	ATTGTCAGGTATACAAAGTCACAGTGGTCCTAGTGTAGATTTAGCTATATTCGCACTTCACCTATCAGGTATAAGTAGTCTATTAGGAGCAATGAATTTTATAACAACTATACTAAATATATGAGAAGTCCAGGAATAAGATTACACAAATTGGCTTTATTTGGATGAGCAGTAGTGGTTACAGCAGTTTTATTACTTTTATCTTTACCTGTATTAGCTGGGTGCAATTACTATGGTTTTAACAGATAGAAATTTTAATACATCATTCTTCGAAGTAGCAGGAGGTGGAGATCCAATCTTATACCAACACCTTTTC	MF739298.1 UNVERIFIED: Arthropoda environmental sample clone Otu1653 cytochrome oxidase subunit I-like (COI) gene, partial sequence; mitochondrial	260574	Eukaryota	Arthropoda	NA	NA	NA	NA	Arthropoda environmental sample
06mf_LNA01	June	Mini	Lockwood North	June_Lockwood_North	Whorled Coreopsis	06mf_LNA01 664919_0_2_2	MF739298.1	MF739298.1	99.051	316	0	1	316	91	403	316	405	6.63e-158	564	3	ATTGTCAGGTATACAAAGTCACAGTGGTCCTAGTGTATAGATTTAGCTATATTCGCACTTCACCTATCAGGTATAAGTAGTCTATTAGGGAGCAATGAATTTTATAACAACTATACTAAATATGAGAAGTCCAGGAATAAGATTACACAAATTGGCTTTATTTGGATGAGCAGTAGTGGTTACAGCAGTTTTATTACTTTTATCTTTACCTGTATTAGCTGGTGCAATTACTATGGTTTTAACAGATAGAAATTTTAATACATCATTCTTCGAAGTAGCAGGAGGTGGAGATCCAATCTTATACCAACACCTTTTC	MF739298.1 UNVERIFIED: Arthropoda environmental sample clone Otu1653 cytochrome oxidase subunit I-like (COI) gene, partial sequence; mitochondrial	260574	Eukaryota	Arthropoda	NA	NA	NA	NA	Arthropoda environmental sample
09mf_BW	September	Mini	Big Meadow	September_Big_Meadow	Common Wrinkle-leaved Goldenrod	09mf_BW 48852_0_2_2	MF739298.1	MF739298.1	99.051	316	0	1	316	91	403	316	405	6.63e-158	564	3	ATTGTCAGGTATACAAAGTCACAGTGGTCCTAGTGTAGATTTAGCTATATTCGCACTTCACCTATCAGGTATAAGTAGTCTATTAGGAGCAATGAATTTTATAACAACTATACTAAATATGAGAAGTCCAGGAATAAGATTACACAAATTGGCTTTATTTGGATGAGCAGTAGTGGTTACAGCAGTTTTATTACTTTTATCTTTACCTGTATTAGCTTTCGGTGCAATTACTATGGTTTTAACAGATAGAAATTTTAATACATCATTCTTCGAAGTAGCAGGAGGTGGAGATCCAATCTTATACCAACACCTTTTC	MF739298.1 UNVERIFIED: Arthropoda environmental sample clone Otu1653 cytochrome oxidase subunit I-like (COI) gene, partial sequence; mitochondrial	260574	Eukaryota	Arthropoda	NA	NA	NA	NA	Arthropoda environmental sample
09mf_CA	September	Mini	Captain's Woods	September_Captain's_Woods_	Flat-top White Aster	09mf_CA 131219_0_2_2	MF739298.1	MF739298.1	99.051	316	0	1	316	91	403	316	405	6.63e-158	564	3	ATTGTCAGGTATACAAAGTCACAGTGGTCCTAGTGTAGATTTAGCTATATTCGCACTTCACCTATCAGGTATAAGTAGTCTATTAGGAGCAATGAATTTTATAACAACAACTATACTAAATATGAGAAGTCCAGGAATAAGATTACACAAATTGGCTTTATTTGGATGAGCAGTAGTGGTTACAGCAGTTTTATTACTTTTATCTTTACCTGTATTAGCTGGTGCAATTACTATGGTTTTAACAGATAGAAATTTTAATACATCATTCTTCGAAGTAGCAGGAGGTGGAGATCCAATCTTATACCAACACCTTTTC	MF739298.1 UNVERIFIED: Arthropoda environmental sample clone Otu1653 cytochrome oxidase subunit I-like (COI) gene, partial sequence; mitochondrial	260574	Eukaryota	Arthropoda	NA	NA	NA	NA	Arthropoda environmental sample
09mf_CA	September	Mini	Captain's Woods	September_Captain's_Woods_	Flat-top White Aster	09mf_CA 187932_0_2_2	MF739298.1	MF739298.1	99.051	316	0	1	316	91	403	316	405	6.63e-158	564	3	ATTGTCAGGTATACAAAGTCACAGTGGTCCTAGTGTAGATTTAGCTATATTCGCACTTCACCTATCAGGTATAAGTAGTCTATTAGGAGCAATGAATTTTATAACAACTATACTAAATATGAGAAGTCCAGGAATAAGATTACACAAATTGGCTTTATTTGGATGAGCAGTAGTGGTTACAGCAGTTTTATTACTTTTATCTTTTACCTGTATTAGCTGGTGCAATTACTATGGTTTTAATGCAGATAGAAATTTTAATACATCATTCTTCGAAGTAGCAGGAGGTGGAGATCCAATCTTATACCAACACCTTTTC	MF739298.1 UNVERIFIED: Arthropoda environmental sample clone Otu1653 cytochrome oxidase subunit I-like (COI) gene, partial sequence; mitochondrial	260574	Eukaryota	Arthropoda	NA	NA	NA	NA	Arthropoda environmental sample
09mf_CA	September	Mini	Captain's Woods	September_Captain's_Woods_	Flat-top White Aster	09mf_CA 223257_0_0_0	EU768949.1	EU768949.1	99.051	316	0	1	315	384	697	315	708	6.61e-158	564	3	CACTTTCATCTAATATTGCTCATGGAGGTAGTTCTGTAGATTTAGCTATTTTTTCCCTACATTTGGCAGGAATTTCTTCTATTTTAGGAGCTATTAATTTTATTACAACAATTATTAATATACGATTAAATAACTTATCTTTTGATCAAATACTCCTTATTTATTTGAGCAGTAGGTATTACAGCATTTTTATTATTATTATCTTTACCTGTATTAGCTGGAGCTATTACAATATTACTAACTGATCGAAATTTAAATACATCTTTTTTTGACTCCAGCTGGT-GGGGAGATCCTATTCTTTATCAACATTTATTT	EU768949.1 Schinia arcigera isolate Sar cytochrome c oxidase subunit I (COI) gene, partial cds; mitochondrial	38060	Eukaryota	Arthropoda	Insecta	Lepidoptera	Noctuidae	Schinia	Schinia arcigera
09mf_LS	September	Mini	Lockwood North	September_Lockwood_North_	Sunflower sp.	09mf_LS 12086_0_0_0	MF739298.1	MF739298.1	99.051	316	2	1	315	88	403	315	405	1.84e-158	566	1	TCTATTGTCAGGTATACAAAGTCACAGTGGTCCTAGTGTAGATTTAGCTATATTCGCACTTCACCTATCAGGTATAAGTAGTCTATTAGGAGCAATGAATTTTATAACAACTATACTAAATATGAGAAGTCCAGGAATAAGATTACACAAATTGGCTTTATTT-GATGAGCAGTAGTGGTTACAGCAGTTTTATTACTTTTATCTTTACCTGCATTAGCTGGTGCAATTACTATGGTTTTAACAGATAGAAATTTTAATACATCATTCTTCGAAGTAGCAGGAGGTGGAGATCCAATCTTATACCAACACCTTTTC	MF739298.1 UNVERIFIED: Arthropoda environmental sample clone Otu1653 cytochrome oxidase subunit I-like (COI) gene, partial sequence; mitochondrial	260574	Eukaryota	Arthropoda	NA	NA	NA	NA	Arthropoda environmental sample
09mf_LS	September	Mini	Lockwood North	September_Lockwood_North_	Sunflower sp.	09mf_LS 131668_2_0_2	MF739298.1	MF739298.1	99.051	316	0	1	314	89	403	314	405	6.58e-158	564	3	CCATTGTCAGGTATACAAAGTCACAGTGGTCCTAGTGTAGATTTAGCTATATTCGCACTTCACCTATCAGGTATAAGTAGTCTATTAGGAGCAATGAATTTTATAACAACTATACTAAATATGAGAAGT-CAGGAATAAGATTACACAAATTGGCTTTATTTGGATGAGCAGTAGTGGTTACAGCAGTTTTATTACTTTTATCTTTACCTGTATTAGCTGGTGCAATTACTATGGTTTTAACAGATAGAAATTTTAATACATCATTCTTCGAAGTAGCAGGA-GTGGAGATCCAATCTTTATACCAACACCTTTTC	MF739298.1 UNVERIFIED: Arthropoda environmental sample clone Otu1653 cytochrome oxidase subunit I-like (COI) gene, partial sequence; mitochondrial	260574	Eukaryota	Arthropoda	NA	NA	NA	NA	Arthropoda environmental sample
09mf_LS	September	Mini	Lockwood North	September_Lockwood_North_	Sunflower sp.	09mf_LS 17347_0_2_2	MF739298.1	MF739298.1	99.051	316	0	1	316	91	403	316	405	6.63e-158	564	3	ATTGTCAGGTATACAAAGTCACAGTGGTCCTAGTGTAGATTTAGCTATATTCGCACTTCACCTATCAGGTATAAGTAGTCTATTAGGAGCAATGAATTTTATAACAACTATACTAAATATGAGAAGTCCAGGAATAAGATTACACAAATTGGCTTTATTTGGATGAGCAGTAGTGGTTACAGCAGTTTTATTACTTTTATCTTTACCTGTATTAGCTGGTGCAATTACTATGGTTTTAACAGATAGAAATTTTTTTAATACATCATTCTTCGAAGTAGCAGGAGGTGGAGATCCAATCTTATACCAACACCTTTTC	MF739298.1 UNVERIFIED: Arthropoda environmental sample clone Otu1653 cytochrome oxidase subunit I-like (COI) gene, partial sequence; mitochondrial	260574	Eukaryota	Arthropoda	NA	NA	NA	NA	Arthropoda environmental sample
06mf_BM2	June	Mini	Big Meadow	June_Big_Meadow	Yarrow, Common	06mf_BM2 141334_0_2_2	MF739298.1	MF739298.1	98.734	316	1	1	315	90	403	315	405	3.07e-156	558	3	CATTGTCAGGTATACAAAGTCACAGTGGTCCTAGTGTAGATTTAGCTATATTCGCACTTCACCTATCAGGTATAAGTAGTCTATTAGGAGCAATGAATTTTATAACAACTATACTAAATATGAGAAGTCCAGGAATAAGATTACACAAATTGGCTTTATTT-GATGAGCAGTAGTGGTTACAGCAGTTTTATTACTTTTATCTTTACCTGTATTAGCTGGTGCAATTACTATGGTTTTAACAGATAGAAATTTTAATACATCATTCTTTCGAAGTAGCAGGAGGTGGAGATCCAATCTTATACCAACAATCTTTTC	MF739298.1 UNVERIFIED: Arthropoda environmental sample clone Otu1653 cytochrome oxidase subunit I-like (COI) gene, partial sequence; mitochondrial	260574	Eukaryota	Arthropoda	NA	NA	NA	NA	Arthropoda environmental sample
06mf_BM2	June	Mini	Big Meadow	June_Big_Meadow	Yarrow, Common	06mf_BM2 27990_0_0_0	MF739298.1	MF739298.1	98.734	316	1	1	316	91	403	316	405	3.09e-156	558	3	ATTGTCAGGTATACAAAGTCACAGTGGTCCTAGTGTAGATTTAGCTGTTATCTTCGCACTTCACCTATCAGGTATAAGTAGTCTATTAGGAGCAATGAATTTTATAACAACTATACTAAATATGAGAAGTCCAGGAATAAGATTACACAAATTGGCTTTATTTGGATGAGCAGTAGTGGTTACAGCAGTTTTATTACTTTTATCTTTACCTGTATTAGCTGGTGCAATTACTATGGTTTTAACAGATAGAAATTTTAATACATCATTCTTCGAAGTAGCAGGAGGTGGAGATCCAATCTTATACCAACACCTTTTC	MF739298.1 UNVERIFIED: Arthropoda environmental sample clone Otu1653 cytochrome oxidase subunit I-like (COI) gene, partial sequence; mitochondrial	260574	Eukaryota	Arthropoda	NA	NA	NA	NA	Arthropoda environmental sample
06mf_BM2	June	Mini	Big Meadow	June_Big_Meadow	Yarrow, Common	06mf_BM2 580680_2_2_4	MF739298.1	MF739298.1	98.734	316	0	1	315	91	403	315	405	3.07e-156	558	4	ATTGTCAGGTATACAAAGTCACAGTGGTCCTAGTGTAGATTTAGCTATATTCGCACTTCACCTATCAGGTATAAGTAGTCTATTAGGAGCAATGAATTTTATAACAAACTATACTAAATATGAGAAGTCCAGGAATAAGATTACACAAATTGGCTTTATTTGGATGAGCAGTAGT-GTTACAGCAGTTTTATTACTTTTATCTTTACCTGTATTAGCTGGTGCAATTACTATGGTTTTAAACAGATAGAAATTTTAATACATCATTCTTCGGAAGTAGCAGGAGGTGGAGATCCAATCTTATACCAACACCTTTTC	MF739298.1 UNVERIFIED: Arthropoda environmental sample clone Otu1653 cytochrome oxidase subunit I-like (COI) gene, partial sequence; mitochondrial	260574	Eukaryota	Arthropoda	NA	NA	NA	NA	Arthropoda environmental sample
06mf_BM2	June	Mini	Big Meadow	June_Big_Meadow	Yarrow, Common	06mf_BM2 584397_0_2_2	MF739298.1	MF739298.1	98.734	316	2	1	316	90	403	316	405	8.58e-157	560	2	CATTGTCAGGTATACAAAGTCACAGTGGTCCTAGTGTAGATTTAGTTATATTCGCACTTCACCTATCAGGTATAAGTAGTCTATTAGGAGCAATGAATTTTATAACAACTATACTAAATATGAGAAGTCCAGGAATAAGATTACACAAATTGGCTTTATTTGGATGAGCAGTAGTGGTTACAGCAGTTTTATTACTTTTATCTTTACCTGTATTAGCTGGTGCAATTACTATGGTTTTAACAGATAGAAATTTTAATACATCATTCTTCGAAGTAAAGTAGGAGGTGGAGATCCAATCTTATACCAACACCTTTTC	MF739298.1 UNVERIFIED: Arthropoda environmental sample clone Otu1653 cytochrome oxidase subunit I-like (COI) gene, partial sequence; mitochondrial	260574	Eukaryota	Arthropoda	NA	NA	NA	NA	Arthropoda environmental sample
06mf_BM2	June	Mini	Big Meadow	June_Big_Meadow	Yarrow, Common	06mf_BM2 711891_0_0_0	MF739298.1	MF739298.1	98.734	316	1	1	316	91	403	316	405	3.09e-156	558	3	ATTGTCAGGTATACAAAGTCACAGTGGTCCTAGTGTAGATTTAGCTATATTCGCACTTCACCTATCAGGTATAAGTATTAGTCTATTAGGAGCAATGAATTTTATAACAACTATACTAAATATGAGAAGTCCAGGAATAAGATTACACAAATTGGCTTTATTTGGATGAGCAGTAGTGGTTGCAGCAGTTTTATTACTTTTATCTTTACCTGTATTAGCTGGTGCAATTACTATGGTTTTAACAGATAGAAATTTTAATACATCATTCTTCGAAGTAGCAGGAGGTGGAGATCCAATCTTATACCAACACCTTTTC	MF739298.1 UNVERIFIED: Arthropoda environmental sample clone Otu1653 cytochrome oxidase subunit I-like (COI) gene, partial sequence; mitochondrial	260574	Eukaryota	Arthropoda	NA	NA	NA	NA	Arthropoda environmental sample
06mf_BM2	June	Mini	Big Meadow	June_Big_Meadow	Yarrow, Common	06mf_BM2 738683_0_0_0	MF739298.1	MF739298.1	98.734	316	1	1	316	91	403	316	405	3.09e-156	558	3	ATTGTCAGGTATACAAAGTCACAGTGGTCCTAGTGTAGATTTAGCTATATTCGCACTTCACCTATCAGGTATAAGTAGTCTATTAGGAGCAATGAATTTACTTATAACAACTATACTAAATATGAGAAGTCCAGGAATAAGATTACACAAATTGGCTTTATTTGGATGAGCAGTAGTAGTTACAGCAGTTTTATTACTTTTATCTTTACCTGTATTAGCTGGTGCAATTACTATGGTTTTAACAGATAGAAATTTTAATACATCATTCTTCGAAGTAGCAGGAGGTGGAGATCCAATCTTATACCAACACCTTTTC	MF739298.1 UNVERIFIED: Arthropoda environmental sample clone Otu1653 cytochrome oxidase subunit I-like (COI) gene, partial sequence; mitochondrial	260574	Eukaryota	Arthropoda	NA	NA	NA	NA	Arthropoda environmental sample
06mf_BM2	June	Mini	Big Meadow	June_Big_Meadow	Yarrow, Common	06mf_BM2 99582_0_1_1	MF739298.1	MF739298.1	98.734	316	0	1	315	91	403	315	405	3.07e-156	558	4	ATTGTCAGGTATACAAAAGTCACAGTGGTCCTAGTGTAGATTTAGCTATATTCGCACTTCACCTATCAGGTATAAGTAGTCTATTA-GAGCAATGAATTTTATAACAACTATACTAAATATGAGAAGTCCAGGAATAAGATTAAGCACAAATTGGCTTTATTTGGATGAGCAGTAGTGGTTACAGCAGTTTTATTACTTTTATCTTTACCTGTATTAGCTGGTGCAATTACTATGGTTTTAACAGATAGAAATTTTAATACATCATTCTTCGAAGTAGCAGGAGGTGGAGATCCAATCTTATACCAACACCTTTTC	MF739298.1 UNVERIFIED: Arthropoda environmental sample clone Otu1653 cytochrome oxidase subunit I-like (COI) gene, partial sequence; mitochondrial	260574	Eukaryota	Arthropoda	NA	NA	NA	NA	Arthropoda environmental sample
06mf_BM3	June	Mini	Big Meadow	June_Big_Meadow	Scarlet Clover	06mf_BM3 109037_0_0_0	MF739298.1	MF739298.1	98.734	316	1	1	316	91	403	316	405	3.09e-156	558	3	ATTGTCAGGTATACAAAGTCACAGTGGTCCTAGTGTGGAATTTAGCTATATTCGCACTTCACCTATCAGGTATAGAAGTAGTCTATTAGGAGCAATGAATTTTATAACAACTATACTAAATATGAGAAGTCCAGGAATAAGATTACACAAATTGGCTTTATTTGGATGAGCAGTAGTGGTTACAGCAGTTTTATTACTTTTATCTTTACCTGTATTAGCTGGTGCAATTACTATGGTTTTAACAGATAGAAATTTTAATACATCATTCTTCGAAGTAGCAGGAGGTGGAGATCCAATCTTATACCAACACCTTTTC	MF739298.1 UNVERIFIED: Arthropoda environmental sample clone Otu1653 cytochrome oxidase subunit I-like (COI) gene, partial sequence; mitochondrial	260574	Eukaryota	Arthropoda	NA	NA	NA	NA	Arthropoda environmental sample
06mf_BM3	June	Mini	Big Meadow	June_Big_Meadow	Scarlet Clover	06mf_BM3 11766_0_2_2	MF739298.1	MF739298.1	98.734	316	1	1	316	91	403	316	405	3.09e-156	558	3	ATTGTCAGGTATACAAAGTCACAGTGGTCCTAGTGTAGATTTAGCTATATTCGCACTTCACCTATCAGGTATAAGTAGTCTATTAGGAGCAATGAATTTTATAACAACTATACTAAATATGAGAAGTCCAGGAATAAGATTACACAAATTGGTTTTATTTGGATGAGCAGTAGTGGTTACAGCAGCAGTTTTATTACTTTTATCTTTACCTGTATTAGCTGGTGCAATTACTATGGTTTTAACAGATAGAAATTTTAATACATCATTCTTCGAAGTAGCAGGAGGTGGAGATCCAATCTTATACCAACACCTTTTC	MF739298.1 UNVERIFIED: Arthropoda environmental sample clone Otu1653 cytochrome oxidase subunit I-like (COI) gene, partial sequence; mitochondrial	260574	Eukaryota	Arthropoda	NA	NA	NA	NA	Arthropoda environmental sample
06mf_BM3	June	Mini	Big Meadow	June_Big_Meadow	Scarlet Clover	06mf_BM3 122651_0_1_1	MF739298.1	MF739298.1	98.734	316	2	3	317	89	403	317	405	8.61e-157	560	2	CCATTGTCAGGTATACAAAGTCACAGTGGTCCTAGTGTAGATTTAGCTATATTCGCACTTCACCTATCAGGTATAAGTAGTCTATTAGGAGCAATGAATTTTATAACAACTATACTAAATATGAGAAGTCCAGGAATAAGATTACACAAATTGGCTTTATTTGGATGAGCAGTAGTGGTTACAGCAGTTTTATTACTTTTATCTTTACCTGTATTAGCTGGTGCAATTACTATGGTTTTAACAGATAGAAATTTTAATACATCATTCTTCGAAGTAGCAGGAAATTGGAGAT-CAATCTTATACCAACACCTTTTC	MF739298.1 UNVERIFIED: Arthropoda environmental sample clone Otu1653 cytochrome oxidase subunit I-like (COI) gene, partial sequence; mitochondrial	260574	Eukaryota	Arthropoda	NA	NA	NA	NA	Arthropoda environmental sample
06mf_BM3	June	Mini	Big Meadow	June_Big_Meadow	Scarlet Clover	06mf_BM3 123871_0_0_0	MF739298.1	MF739298.1	98.734	316	0	1	315	91	403	315	405	3.07e-156	558	4	ATTGTCAGGTATACAAAGTCACAGTGGTCCTAGTGTAGATTTAGCTATATTCGCACTTCACCTATCAGGTATAAGTAG-CTCATTAGGAGCAATGAATTTTATAACAACTATACTAAATATGCAGAAGTCCAGGAATAAGATTACACAAATTGGCTTTATTTGGATGAGCAGTAGTGGTTACAGCAGTTTTTATTACTTTTATCTTTACCTGTATTAGCTGGTGCAATTACTATGGTTTTAACAGATAGAAATTTTAATACATCATTCTTCGAAGTAGCAGGAGGTGGAGATCCAATCTTATACCAACACCTTTTC	MF739298.1 UNVERIFIED: Arthropoda environmental sample clone Otu1653 cytochrome oxidase subunit I-like (COI) gene, partial sequence; mitochondrial	260574	Eukaryota	Arthropoda	NA	NA	NA	NA	Arthropoda environmental sample
06mf_BM3	June	Mini	Big Meadow	June_Big_Meadow	Scarlet Clover	06mf_BM3 127022_0_0_0	KT147065.1	KT147065.1	98.734	316	0	1	315	346	658	315	658	3.07e-156	558	4	ACTTTCATCTAATATTGCTCATAGAGGAAGATCAGTAGATCTTGCAATTCCTTTCT-CCTTCATTTAGCTGGTATTTCATCAATTTTAGGTGCAGTAAATTTTATTACCACTATTATTAACATACGACCAAATAATATATCCTTAGATCAAATACCCTTATTTGTATGAGCTGTAGGAATTACAGCTCTTTTATTATTATTATCTTTACCAGTATTAGCTGGAGCTATTACTATATTATTAACGGATCGAAATTTAAATACTTCATTTTTTGACCCTGCTGGAGGGGGAGATCCTATTTTATATCAACATTTATTT	KT147065.1 Sparganothis sulfureana voucher 0102-ONT-0181 cytochrome oxidase subunit 1 (COI) gene, partial cds; mitochondrial	690915	Eukaryota	Arthropoda	Insecta	Lepidoptera	Tortricidae	Sparganothis	Sparganothis sulfureana
06mf_BM3	June	Mini	Big Meadow	June_Big_Meadow	Scarlet Clover	06mf_BM3 14405_0_2_2	MF739298.1	MF739298.1	98.734	316	1	1	316	91	403	316	405	3.09e-156	558	3	ATTGTCAGGTATACAAAGTCACAGTGGTCCTTAGTGTAGATTTAGCTATATTCGCACTTCACCTATCAGGTATAAGTAGTCTATTAGGAGCAATGAATTTTATAACAACTATACTAAATATGAGAAGTCCAGGAATAAGATTACACAAATTGGCTTTATTTGGATGGGCAGTAGTGGTTACAGCAGTTTTATTACTTTTATCTTTACCTGTATTAGCTGGTGCAATTACTATGGTTTTAACAGATAGAAATTTTAATACATCATTCTTCGAAGTAGCAGGAGTGTGGGAGATCCAATCTTATACCAACACCTTTTC	MF739298.1 UNVERIFIED: Arthropoda environmental sample clone Otu1653 cytochrome oxidase subunit I-like (COI) gene, partial sequence; mitochondrial	260574	Eukaryota	Arthropoda	NA	NA	NA	NA	Arthropoda environmental sample
06mf_BM3	June	Mini	Big Meadow	June_Big_Meadow	Scarlet Clover	06mf_BM3 166103_0_0_0	MF739298.1	MF739298.1	98.734	316	1	1	316	91	403	316	405	3.09e-156	558	3	ATTGTCAGGTATACAAAGTCACAGTAGTCCTAGTGTAGATTTAGCTATATTCGCACTTCACCTATCAGGTATAAGTAGTCTATTAGGAGCAATGAATTTTATAACAACTATACTAAATATGAGAAGTCCAGGAATAAGATTACACAAATTGGCTTTATTTGGATGAGCAGTAGTGGTTACAGCAGTTTTATTACTTTTATCTTTTACCTGTATTAGCTGGTGCAATTACTATGGTTTTAACAGATAGAAATTTTAATACATCATTCTTCAGGAAGTAGCAGGAGGTGGAGATCCAATCTTATACCAACACCTTTTC	MF739298.1 UNVERIFIED: Arthropoda environmental sample clone Otu1653 cytochrome oxidase subunit I-like (COI) gene, partial sequence; mitochondrial	260574	Eukaryota	Arthropoda	NA	NA	NA	NA	Arthropoda environmental sample
06mf_BM3	June	Mini	Big Meadow	June_Big_Meadow	Scarlet Clover	06mf_BM3 176721_2_2_4	MF739298.1	MF739298.1	98.734	316	3	2	317	89	403	317	405	8.61e-157	560	1	CCATTGTCAGGTATACAAAGTCACAGTGGTCCTAGTGTAGATTTAGCTAAGGTCTGCACTTCACCTATCAGGTATAAGTAGTCTATTAGGAGCAATGAATTTTATAACAACTATACTAAATATGAGAAGTCCAGGAATAAGATTACACAAATTGGCTTTATTTGGATGAGCAGTAGTGGTTACAGCAGTTTTATTACTTTTATCTTTACCTGTATTAGCTGGTGCAATTACTATGGTTTTAACAGATAGAAATTTTAATACATCATTCTTCGAAGTAGCAGGAGGTGGAGATCCAATCTTATACCAACACCTTTTC	MF739298.1 UNVERIFIED: Arthropoda environmental sample clone Otu1653 cytochrome oxidase subunit I-like (COI) gene, partial sequence; mitochondrial	260574	Eukaryota	Arthropoda	NA	NA	NA	NA	Arthropoda environmental sample
06mf_BM3	June	Mini	Big Meadow	June_Big_Meadow	Scarlet Clover	06mf_BM3 178541_2_2_4	MF739298.1	MF739298.1	98.734	316	1	1	316	91	403	316	405	3.09e-156	558	3	ATTGTCAGGTATACAAAGTCACAGTGGTCCTAGTGTAGATTTAGCTATATTCGCACTTCACCTATCAGGTATAAGTAGTCTATTAGAGAGCAATGAATTTTATAACAACTATACTAAATATGAGAAGTCCAGGAATAAGATTACACAAATTGGCTTTATTTGGATGAGCAGTAGTGGTTACAGCAGTTTTATTACTTTTATCTTTACCTGTATTAGCTGGTGCAATTACTATGGTTTTAACAGATAGAAATTTTAATACATCATTCTTCGAAGTAGCAGGAGGTGGGAGATTCAATCTTTATACCAACACCTTTTC	MF739298.1 UNVERIFIED: Arthropoda environmental sample clone Otu1653 cytochrome oxidase subunit I-like (COI) gene, partial sequence; mitochondrial	260574	Eukaryota	Arthropoda	NA	NA	NA	NA	Arthropoda environmental sample
06mf_BM3	June	Mini	Big Meadow	June_Big_Meadow	Scarlet Clover	06mf_BM3 180964_0_2_2	MF739298.1	MF739298.1	98.734	316	0	1	315	91	403	315	405	3.07e-156	558	4	ATTGTCAGGTATACAAAGTCACAGTGGTCCTAGTGTAGATTTAGCTATATTCGCACTTCACCTATCAGGTATAAGTAGTCTATTAGGAGCAATGAATTTTACTTAACAACTATACTAAATATGAGAAGTCCAGGAATAAGATTACACAAATTGGCTTTATTTGGATGAGCAGTAGTGGTTACAGCAGTTTTATTACTTTTATCTTTACCTGTATTAGCTGGTGCAATTACTATGGATTTTAACAGAT-GAAATTTTAATACATCATTCTTCGAAGTAGCAGGAGGTGGAGATCCAATCTTATACCAACACCTTTTC	MF739298.1 UNVERIFIED: Arthropoda environmental sample clone Otu1653 cytochrome oxidase subunit I-like (COI) gene, partial sequence; mitochondrial	260574	Eukaryota	Arthropoda	NA	NA	NA	NA	Arthropoda environmental sample
06mf_BM3	June	Mini	Big Meadow	June_Big_Meadow	Scarlet Clover	06mf_BM3 18328_0_0_0	MF739298.1	MF739298.1	98.734	316	0	1	315	91	403	315	405	3.07e-156	558	4	ATTGTCAGGTATACAAAGTCACAGTGGTCCTAGTGTAGATTTAGCTATATTCGCACTTCACCTATCAGGTATAAGTAGTCTATTAGGAGCAAAAATGAATTTTATAACAACTATACTAAATATGAGAAGTCCAGGAATAAGATTACACAAATTGGCTTTATTTGGATGAGCAGTAGTGGTTACAGCAGTTTTATTACTTTTATCTTTACCTGTATTAGCTGGTGCAATTACTATGGTTTTAACAGATAGAAATTTTAATACATCATTCTTCGAAGTAGCAGGAGGTGGAGAT-CAATCTTATACCAACACCTTTTC	MF739298.1 UNVERIFIED: Arthropoda environmental sample clone Otu1653 cytochrome oxidase subunit I-like (COI) gene, partial sequence; mitochondrial	260574	Eukaryota	Arthropoda	NA	NA	NA	NA	Arthropoda environmental sample
06mf_BM3	June	Mini	Big Meadow	June_Big_Meadow	Scarlet Clover	06mf_BM3 190159_0_2_2	KT147065.1	KT147065.1	98.734	316	0	1	315	346	658	315	658	3.07e-156	558	4	ACTTTCATCTAATATTGCTCATAGAGGAAGATCAGTAGATCTTGCAATTTTCTCCCTTCATTTAGCTGGTATTTCATCAATTTTAGGTGCAGTAAATTTTATTACCACTATTATTAACATACGACCAAATAATATATCCTTAGATCAAAATACTCCTTATTTGTATGAGCTGTAGGAATTACAGCTC-TTTATTATTATTATCTTTACCAGTATTAGCTGGAGCTATTACTATATTATTAACGGATCGAAATTTAAATACTTCATTTTTTGACTCCTGCTGGAGGGGGAGATCCTATTTTATATCAACATTTATTT	KT147065.1 Sparganothis sulfureana voucher 0102-ONT-0181 cytochrome oxidase subunit 1 (COI) gene, partial cds; mitochondrial	690915	Eukaryota	Arthropoda	Insecta	Lepidoptera	Tortricidae	Sparganothis	Sparganothis sulfureana
06mf_BM3	June	Mini	Big Meadow	June_Big_Meadow	Scarlet Clover	06mf_BM3 196891_0_2_2	MF739298.1	MF739298.1	98.734	316	1	1	316	91	403	316	405	3.09e-156	558	3	ATTGTCAGGTATACAAAGTCACAGTGGTCCTAGTGTAGATTTAGTTATATTCGCACTTCACCTATCAGGTATAAGTAGTCTATTAGGAGCAATGAATTTTATAACAACTATACTAAATATGAGAAGTCCAGGAATAAGATTACACAAATTGGCTTTATTTGGATGAGCAGTAGTGGTTACAGCAGTTTTATTACTTTTATCTTTACCTGTATTAGCTGGTGCAATTACTATGGTTTTAACAGATAGAAATTTTAATACATCATTCTTTCGAAGTAGCAGGAGGTGGAGATCCAATTCCTTATACCAACACCTTTTC	MF739298.1 UNVERIFIED: Arthropoda environmental sample clone Otu1653 cytochrome oxidase subunit I-like (COI) gene, partial sequence; mitochondrial	260574	Eukaryota	Arthropoda	NA	NA	NA	NA	Arthropoda environmental sample
06mf_BM3	June	Mini	Big Meadow	June_Big_Meadow	Scarlet Clover	06mf_BM3 200896_0_0_0	MF739298.1	MF739298.1	98.734	316	1	1	316	91	403	316	405	3.09e-156	558	3	ATTGTCAGGTATACAAAAGTCACAGTGGTCCTAGTGTAGATTTAGCTATATTCGCACTTCACCTATCAGGTATAAGTAGTCTATTAGGAGCAATGAATTTTATAACAACTATACTAAATATGAGAAGTCCAGGAACAAGATTACACAAATTGGCTTTATTTGGATGAGCAGTAGTGGTTACAGCAGTTTTATTACTTTTATCTCTTTACCTGTATTAGCTGGTGCAATTACTATGGTTTTAACAGATAGAAATTTTAATACATCATTCTTCGAAGTAGCAGGAGGTGGAGATCCAATCTTATACCAACACCTTTTC	MF739298.1 UNVERIFIED: Arthropoda environmental sample clone Otu1653 cytochrome oxidase subunit I-like (COI) gene, partial sequence; mitochondrial	260574	Eukaryota	Arthropoda	NA	NA	NA	NA	Arthropoda environmental sample
06mf_BM3	June	Mini	Big Meadow	June_Big_Meadow	Scarlet Clover	06mf_BM3 200904_1_0_1	MF739298.1	MF739298.1	98.734	316	1	1	316	91	403	316	405	3.09e-156	558	3	ATTGTCAGGTATACAAAGTCACAGTGGTCCTAGTGTAGATTTAGCTATATTCGCACTTCACCTATCGGAGTATAAGTAGTCTATTAGGAGCAATGAATTTTATAACAACTATACTAAATATGAGAAGTCCAGGAATAAAGATTACACAAATTGGCTTTATTTGGATGAGCAGTAGTGGTTACAGCAGTTTTATTACTTTTATCTTTACCTGTATTAGCTGGTGCAATTACTATGGTTTTAACAGATAGAAATTTTAATACATCATTCTTCAGAAGTAGCAGGAGGTGGAGATCCAATCTTATACCAACACCTTTTC	MF739298.1 UNVERIFIED: Arthropoda environmental sample clone Otu1653 cytochrome oxidase subunit I-like (COI) gene, partial sequence; mitochondrial	260574	Eukaryota	Arthropoda	NA	NA	NA	NA	Arthropoda environmental sample
06mf_BM3	June	Mini	Big Meadow	June_Big_Meadow	Scarlet Clover	06mf_BM3 210753_0_2_2	MF739298.1	MF739298.1	98.734	316	1	1	316	91	403	316	405	3.09e-156	558	3	ATTGTCAGGTATACAAAGTCACAGTGGTCCTAGTGTAGATTTAGTTATATTCGCACTTCACCTATCAGGTATAAGTAGTCTATTAGGAGCAATGAATTTTATAACAACAACTATACTAAATATGAGAAGTCCAGGAATAAGATTACACAAATTGGCTTTATTTGGATGAGCAGTAGTGGTTACAGCAGTTTTATTACTTTTATCTTTACCTGTATTAGCTGGTGCAATTACTATGGTTTTAACAGATAGAAATTTTAATACATCATTCTTCGAAGTAGCAGGAGGTGGAGATCCAATCTTATACCAACACCTTTTC	MF739298.1 UNVERIFIED: Arthropoda environmental sample clone Otu1653 cytochrome oxidase subunit I-like (COI) gene, partial sequence; mitochondrial	260574	Eukaryota	Arthropoda	NA	NA	NA	NA	Arthropoda environmental sample
06mf_BM3	June	Mini	Big Meadow	June_Big_Meadow	Scarlet Clover	06mf_BM3 223001_0_2_2	MF739298.1	MF739298.1	98.734	316	1	1	316	91	403	316	405	3.09e-156	558	3	ATTGTCAGGTATACAAAGTCACAGTGGTCCTAGTGTAGATTTAGTTATATTCGCACTTCACCTATCAGGTATAAGTAGTCTATTAGGAGCAATGAATTTTATAACAACTATACTAAATATGAGAAGTCCAGGAATAAGATTACACAAATTGGCTTTATTTGGATGAGCAGTAGTGGTTACAGCAGTTTTATTACTTTTTTATCTTTACCTGTATTAGCTGGTGCAATTACTATGGTTTTAACAGATAGAAATTTTAATACATCATTCTTCGAAGTAGCAGGGAGGTGGAGATCCAATCTTATACCAACACCTTTTC	MF739298.1 UNVERIFIED: Arthropoda environmental sample clone Otu1653 cytochrome oxidase subunit I-like (COI) gene, partial sequence; mitochondrial	260574	Eukaryota	Arthropoda	NA	NA	NA	NA	Arthropoda environmental sample
06mf_BM3	June	Mini	Big Meadow	June_Big_Meadow	Scarlet Clover	06mf_BM3 230059_0_2_2	MF739298.1	MF739298.1	98.734	316	1	1	316	91	403	316	405	3.09e-156	558	3	ATTGTCAGGTATACAAAGTCACAGTGGTCCTAGTGTAGATTTAGCTATATTCGCACTTCACCTATCCAAGGTATAAGTAGTCTATTAGGAGCAATGAATTTTATAACAACTATACTAAATATGAGAAGTCCAGGAATAAGATTACACAAATTGGCTTTATTTGGATGAGCAGTAGTGGTTACAGCAGTTTTATTACTTTTATCTTTACCTGTATTAGCTGGTGCAATTACTATGGTTTTAACAGATAGAAATTTTAATACATCATTCTTCAGAAGTAGCAGGAGGTGGAGATCCAATCTTATACCAACGCCTTTTC	MF739298.1 UNVERIFIED: Arthropoda environmental sample clone Otu1653 cytochrome oxidase subunit I-like (COI) gene, partial sequence; mitochondrial	260574	Eukaryota	Arthropoda	NA	NA	NA	NA	Arthropoda environmental sample
06mf_BM3	June	Mini	Big Meadow	June_Big_Meadow	Scarlet Clover	06mf_BM3 237576_0_0_0	MF739298.1	MF739298.1	98.734	316	1	1	316	91	403	316	405	3.09e-156	558	3	ATTGTCAGGTATACAAAAAGTCACAGTGGTCCTAGTGTAGATTTAGTTATATTCGCACTTCACCTATCAGGTATAAGTAGTCTATTAGGAGCAATGAATTTTATAACAACTATACTAAATATGAGAAGTCCAGGAATAAGATTACACAAATTGGCTTTATTTGGATGAGCAGTAGTGGTTACAGCAGTTTTATTACTTTTATCTTTACCTGTATTAGCTGGTGCAATTACTATGGTTTTAACAGATAGAAATTTTAATACATCATTCTTCGAAGTAGCAGGAGGTGGGAGATCCAATCTTATACCAACACCTTTTC	MF739298.1 UNVERIFIED: Arthropoda environmental sample clone Otu1653 cytochrome oxidase subunit I-like (COI) gene, partial sequence; mitochondrial	260574	Eukaryota	Arthropoda	NA	NA	NA	NA	Arthropoda environmental sample
06mf_BM3	June	Mini	Big Meadow	June_Big_Meadow	Scarlet Clover	06mf_BM3 251648_2_1_3	MF739298.1	MF739298.1	98.734	316	0	1	315	91	403	315	405	3.07e-156	558	4	ATTGTCAGGTATACAAAGTCACAGTGGTCCTAGTGTAGATTTAGCTATATTCGCACTTCACCTATCAGGTATAAGTAGTCTATTAGGAGCAATGAATTTTATAACAACTATACTAAATATGAGAAGTCCAGGAATAAGATTACACAAATTGGCTTTTATTTGGATGAGCAGTAGTGGTTACAGCAGTTTTATTACTTTTATCTTTACCTGTATTAGCTGGTGCAATTACTATGGTTTTAACAGATAGAAATTTTAATACATCATTCTTCGAAGTAGCAGGAGAGGTGGAGAT-CAATCTTATACCAACACCTTTTC	MF739298.1 UNVERIFIED: Arthropoda environmental sample clone Otu1653 cytochrome oxidase subunit I-like (COI) gene, partial sequence; mitochondrial	260574	Eukaryota	Arthropoda	NA	NA	NA	NA	Arthropoda environmental sample
06mf_BM3	June	Mini	Big Meadow	June_Big_Meadow	Scarlet Clover	06mf_BM3 25609_1_0_1	MF739298.1	MF739298.1	98.734	316	0	1	315	91	403	315	405	3.07e-156	558	4	ATTGTCAGGTATACAAAGTCACAGTGGTCCTAGTGTAGATTTAGCTATATTCGCACTTCACCTATCAGGTATAAGTAGTCTATTAGGAGCAATGAATTTTATAACAACTATACTAAATATGAGAAGTCCAGGAATAAGATTACACAAATTGGCTTTATTTGGATGAGCAGTGAGTGGTTACAGCAGTTTTATTACTTTTACATCTTTACCTGTATTAGCTGGTGCAATTACTATGGTTTTAACAGATAGAAATTTTAATACATCATTCTTCGAAGTAGCAGGAGGTGGAGATCCAATCTTATAC-AACACCTTTTC	MF739298.1 UNVERIFIED: Arthropoda environmental sample clone Otu1653 cytochrome oxidase subunit I-like (COI) gene, partial sequence; mitochondrial	260574	Eukaryota	Arthropoda	NA	NA	NA	NA	Arthropoda environmental sample
06mf_BM3	June	Mini	Big Meadow	June_Big_Meadow	Scarlet Clover	06mf_BM3 265813_0_2_2	MF739298.1	MF739298.1	98.734	316	0	1	315	91	403	315	405	3.07e-156	558	4	ATTGTCAGGTATACAAAGTCACAGTGGTCCTAGTGTAGATTTAAGCTATATTCGCACTTCACCCCTATCAGGTATAAGTAGTCTATTAGGAGCAATGAATTTTATAACAACTATACTAAATATGAGAAGTCCAGGAATAAGATTACACAAATTGGCTTTATTTGGATGAGCAGTAGTGGTTACAGCAGTTTTATTACTTTTATCTTTACCTGTATTAGCTGGTGCAATTACTATGGTTTTAACAGATAGAAATTTTAATACATCA-TCTTCGAAGTAGCAGGAGGTGGAGATCCAATCTTATACCAACACCTTTTC	MF739298.1 UNVERIFIED: Arthropoda environmental sample clone Otu1653 cytochrome oxidase subunit I-like (COI) gene, partial sequence; mitochondrial	260574	Eukaryota	Arthropoda	NA	NA	NA	NA	Arthropoda environmental sample
06mf_BM3	June	Mini	Big Meadow	June_Big_Meadow	Scarlet Clover	06mf_BM3 2792_0_1_1	MF739298.1	MF739298.1	98.734	316	1	1	313	88	403	313	405	3.05e-156	558	3	TCCATTGTC-GG-A-GCAAAGTCACAGTGGTCCTAGTGTAGATTTAGCTATATTCGCACTTCACCTATCAGGTATAAGTAGTCTATTAGGAGCAATGAATTTTATAACAACTATACTAAATATGAGAAGTCCAGGAATAAGATTACACAAATTGGCTTTATTTGGATGAGCAGTAGTGGTTACAGCAGTTTTATTACTTTTATCTTTACCTGTATTAGCTGGTGCAATTACTATGGTTTTAACAGATAGAAATTTTAATACATCATTCTTCGAAGTAGCAGGAGGTGGAGATCCAATCTTATACCAACACCTTTTC	MF739298.1 UNVERIFIED: Arthropoda environmental sample clone Otu1653 cytochrome oxidase subunit I-like (COI) gene, partial sequence; mitochondrial	260574	Eukaryota	Arthropoda	NA	NA	NA	NA	Arthropoda environmental sample
06mf_BM3	June	Mini	Big Meadow	June_Big_Meadow	Scarlet Clover	06mf_BM3 282307_0_2_2	MF739298.1	MF739298.1	98.734	316	1	1	316	91	403	316	405	3.09e-156	558	3	ATTGTCAGGTATACAAAGTCACAGTGGTCCTAGTGTAGATTTAGCTATATTCGCACTTCACCTATCAGGTATAAGTAGTCTATTAGGAGCAATGAATTTTATAACAACTATACTAAATATGAGAAGTCCAGGAATAAGATTACACAAATTCGGCTTTATTTGGATGAGCAGTAGCGGTTAAGCAGCAGTTTTATTACTTTTATCTTTACCTGTATTAGCTGGTGCAATTACTATGGTTTTAACAGATAGAAATTTTAATACATCATTCTTCGAAGTAGCAGGAGGTGGAGATCCAATCTTATACCAACACCTTTTC	MF739298.1 UNVERIFIED: Arthropoda environmental sample clone Otu1653 cytochrome oxidase subunit I-like (COI) gene, partial sequence; mitochondrial	260574	Eukaryota	Arthropoda	NA	NA	NA	NA	Arthropoda environmental sample
06mf_BM3	June	Mini	Big Meadow	June_Big_Meadow	Scarlet Clover	06mf_BM3 287869_2_0_2	MF739298.1	MF739298.1	98.734	316	1	1	313	88	403	313	405	3.05e-156	558	3	TCCATTGTCA-G-ATACAAAGTCACAGTGGTCCTAGTGTAGATTTAGCTATATTCGCACTTCACCTATCAGGTATAAGTAGTCTATTAGGAGCAATGAATTTTATAACAACTATACTAAATATGAGAAGTCCAGGAATAAGATTACACAAATTGGCTTTATTTGGATGAGCAGTAGTGGTTACAGCAGTTTTATTACTTTTATCTTTACCTGTATTAGTT-GTGCAATTACTATGGTTTTAACAGATAGAAATTTTAATACATCATTCTTCGAAGTAGCAGGAGGTGGAGATCCAATCTTATACCAACACCTTTTC	MF739298.1 UNVERIFIED: Arthropoda environmental sample clone Otu1653 cytochrome oxidase subunit I-like (COI) gene, partial sequence; mitochondrial	260574	Eukaryota	Arthropoda	NA	NA	NA	NA	Arthropoda environmental sample
06mf_BM3	June	Mini	Big Meadow	June_Big_Meadow	Scarlet Clover	06mf_BM3 305059_0_2_2	MF739298.1	MF739298.1	98.734	316	1	1	316	91	403	316	405	3.09e-156	558	3	ATTGTCAGGTATACAAAGTCACAGTGGTCCTAGTGTAGATTTAGCTATATTCGCACTTCACCTATCAGGTATAAGTAGTCTATTAGGAGCAATGAATTTTATAACAACTATACTAAATATGAGAAGTCCAGGAATAAGATTACACAAATTGAAGCTTTTATTTTGATGAGCAGTAGTGGTTACAGCAGTTTTATTACTTTTATCTTTACCTGTATTAGCTGGTGCAATTACTATGGTTTTAACAGATAGAAATTTTAATACATCATTCTTCGAAGTAGCAGGAGGTGGAGATCCAATCTTATACCAACACCTTTTC	MF739298.1 UNVERIFIED: Arthropoda environmental sample clone Otu1653 cytochrome oxidase subunit I-like (COI) gene, partial sequence; mitochondrial	260574	Eukaryota	Arthropoda	NA	NA	NA	NA	Arthropoda environmental sample
06mf_BM3	June	Mini	Big Meadow	June_Big_Meadow	Scarlet Clover	06mf_BM3 305226_0_0_0	MF739298.1	MF739298.1	98.734	316	0	1	316	91	402	318	405	3.11e-156	558	4	ATTGTCAGGTATACAAAGTCACAGTGGTCCTAGTGTAGATTTAGCTATATTCGCACTTCACCTATCAGGTATAAGTAGTCTATTAGGAGCAATGAATTTTATAACAACTATACTAAATATGAGAAGTCCAGGAATAAGATTACACAAATTGGCTTTATTTGGATGAGCAGTAGTGGTTACAGCAGTTTTATTACTTTTATCTTTACCTGTATTAGCTGGTGCAATTACTATGGTTTTAACAGATAGAAATTTTTTAATACATCATTCTTCGAGAAGTAGCAGGAGGTGGAGATCCAATCTTATACCAACACCTTTT	MF739298.1 UNVERIFIED: Arthropoda environmental sample clone Otu1653 cytochrome oxidase subunit I-like (COI) gene, partial sequence; mitochondrial	260574	Eukaryota	Arthropoda	NA	NA	NA	NA	Arthropoda environmental sample
06mf_BM3	June	Mini	Big Meadow	June_Big_Meadow	Scarlet Clover	06mf_BM3 320430_1_0_1	MF739298.1	MF739298.1	98.734	316	1	1	316	91	403	316	405	3.09e-156	558	3	ATTGTCAGGTATACAAAAGTCACAGTGGTCCTAGTGTAGATTTAGCTATATTCGCACTTCACCTATCAGGTATAAGTAGTCTATTAGGAGCAATGAATTTTATAACAACTATACTAAATATGAGAAGTCCAGGAATAAGATTACACAAATTGGCTTTATTTGGATGAGCAGTAGTGGTTACAGCAGTTTTATTACTTTTATCTTTACCTGTATTAGCTGGTGCAATTACTATGGTTTTAACAGATAGAAATTTTAATACATCATTCTTCGAAGTAGCAGGAGGTGGAGATCCAATCTTAAACAACAACACCTTTTC	MF739298.1 UNVERIFIED: Arthropoda environmental sample clone Otu1653 cytochrome oxidase subunit I-like (COI) gene, partial sequence; mitochondrial	260574	Eukaryota	Arthropoda	NA	NA	NA	NA	Arthropoda environmental sample
06mf_BM3	June	Mini	Big Meadow	June_Big_Meadow	Scarlet Clover	06mf_BM3 32152_0_2_2	MF739298.1	MF739298.1	98.734	316	4	1	316	88	403	316	405	2.38e-157	562	0	TCCATTGTCAGGTATACAAAGTCACAGTGGTCCTAGTGTAGATTTAGCTATATTTGCACTTCACCTATCAGGTATAGGTAGTCTATTAGGAGCAATGAATTTTATAACAACTATACTAAATATGAGAAGTCCAGGAATAAGATTACACAAATTGGCTTTATTTGGATGAGCAGTAGTGGTTACAGCAGTTTTAATACTTTTATCTTTACCTGTATTAGCTGGTGCAATTACTATGGTTTTAACAGATAGAAATTTTAATACATCATTCTTCGAAGTAGCAGGAGGTGGAGATCCAATCTTATACCAACACCCTTTC	MF739298.1 UNVERIFIED: Arthropoda environmental sample clone Otu1653 cytochrome oxidase subunit I-like (COI) gene, partial sequence; mitochondrial	260574	Eukaryota	Arthropoda	NA	NA	NA	NA	Arthropoda environmental sample
06mf_BM3	June	Mini	Big Meadow	June_Big_Meadow	Scarlet Clover	06mf_BM3 351397_0_2_2	MF739298.1	MF739298.1	98.734	316	0	1	315	91	403	315	405	3.07e-156	558	4	ATTGTCAGGTATACAAAGTCACAGTGGTCCTAGTGTAGATTTAGCTATATTCGCACTTCACCTATCAGGTATAAGTAGTCTATTAGGAGCAATGAA-TTTATAACAACTATACTAAATATGAGAAGTCCAGGAATAAGATTACACAAAATTGGCTTTTTATTTGGATGAGCAGTAGTGGTTACAGCAGTTTTATTACTTTTATCTTTACCTGTATTAGCTGGTGCAATTACTATGGTTTTAACAGATAGAAATTTTAATACATCATTCTTCGAAGTAGCAGGAGGTGGAGATCCAATCTTATACCAACACCTTTTC	MF739298.1 UNVERIFIED: Arthropoda environmental sample clone Otu1653 cytochrome oxidase subunit I-like (COI) gene, partial sequence; mitochondrial	260574	Eukaryota	Arthropoda	NA	NA	NA	NA	Arthropoda environmental sample
06mf_BM3	June	Mini	Big Meadow	June_Big_Meadow	Scarlet Clover	06mf_BM3 418429_0_2_2	MF739298.1	MF739298.1	98.734	316	1	1	316	91	403	316	405	3.09e-156	558	3	ATTGTCAGGTATACAAAGTCACAGTGGTCCTAGTGTAGATTTAGTTATATTCTGCACTTCACCTATCAGGTATAAGTAGTCTATTAGGAGCAATGAATTTTATAACAACTATACTAAATATGAGAAGTCCAGGAATAAGATTACACAAATTGGCTTTATTTGGATGAGCAGTAGTGGTTACAGCAGTTTTATTACTTTTATCTTTACCTGTATTAGCTGGTGCAATTACTATGGTTTTAACAGATAGAAATTTTAATACATCATTCTTCGAAGTAGCAGGGAGGTGGAGATCCAATCTTTATACCAACACCTTTTC	MF739298.1 UNVERIFIED: Arthropoda environmental sample clone Otu1653 cytochrome oxidase subunit I-like (COI) gene, partial sequence; mitochondrial	260574	Eukaryota	Arthropoda	NA	NA	NA	NA	Arthropoda environmental sample
06mf_BM3	June	Mini	Big Meadow	June_Big_Meadow	Scarlet Clover	06mf_BM3 43033_2_0_2	MF739298.1	MF739298.1	98.734	316	1	1	316	91	403	316	405	3.09e-156	558	3	ATTGTCAGGTATACAAAGTCACAGTGGTCCTAGTGTAAGATTTAGCTATATTCGCACTTCACCTATCAGGTATAAGTAGTCTATTAGGAGCAATGAATTTTATAACAACTATACTAAATATGAGAAGTCCAGGAATAAGATTACACAAATTGGCTTTATTTGGATGAGCAGTAGTGGTTACAGCAGTTTTATTACTTTTATCTTTACCTGTATTAGCTGGTGCAATTACTATGGTTTTAGCAGATAGAAATTTTAATACATCATTCTTCGAAGTAGCAGGAGGTGGAGATCCAAAATCTTATACCAACACCTTTTC	MF739298.1 UNVERIFIED: Arthropoda environmental sample clone Otu1653 cytochrome oxidase subunit I-like (COI) gene, partial sequence; mitochondrial	260574	Eukaryota	Arthropoda	NA	NA	NA	NA	Arthropoda environmental sample
06mf_BM3	June	Mini	Big Meadow	June_Big_Meadow	Scarlet Clover	06mf_BM3 455518_0_2_2	MF739298.1	MF739298.1	98.734	316	0	1	315	91	403	315	405	3.07e-156	558	4	ATTGTCAGGTATACAAAGTCACAGTGGTCCTAGTGTAGATTTAGCTATATTCGCACTTCACCTATCAGGTATAAGTAGTCTATTAGGAGCAATGAATTTTATAACAACTATACTAAATATGAGAAGTCCAGGAATAAGATTACACAAATT-GCTTTATTTGGATGAGCAGTAGTGGTTACAGCAGTTTTATTACTTTTTTTATCTTTACCTGTATTAGCTGGTGCAATTACTATGGTTTTAACAGATAGAAATTTTAATACATCATTCTTCGAAGTAGCAGGAGGTGGAGATCCAATCTTATACCAACACCTTTTC	MF739298.1 UNVERIFIED: Arthropoda environmental sample clone Otu1653 cytochrome oxidase subunit I-like (COI) gene, partial sequence; mitochondrial	260574	Eukaryota	Arthropoda	NA	NA	NA	NA	Arthropoda environmental sample
06mf_BM3	June	Mini	Big Meadow	June_Big_Meadow	Scarlet Clover	06mf_BM3 521067_0_2_2	MF739298.1	MF739298.1	98.734	316	0	1	315	91	403	315	405	3.07e-156	558	4	ATTGTCAGGTATACAAAGTCACAGTGGTCCTAGTGTAGATTTAGCTATATTCGCACTTCACCTATCAGGTATAAGTAGTCTATTAGGAGCAATGAATTTTATAACAACTATACTAAATATGAGAAGTCCAGGAATAAGATTACACAAATTGGCTTTATTTGGATGAGCAGTAGTGGTTACAGCAGTTTTATTACTTTTTATCTTTACCTGTATTAGCTGGTGCAATTACTATGGTTTTAACAGATAGAAATTT-AATACACATCATTCTTCGAAGTAGCAGGAGGTGGAGATCCAATCTTATACCAACACCTTTTC	MF739298.1 UNVERIFIED: Arthropoda environmental sample clone Otu1653 cytochrome oxidase subunit I-like (COI) gene, partial sequence; mitochondrial	260574	Eukaryota	Arthropoda	NA	NA	NA	NA	Arthropoda environmental sample
06mf_BM3	June	Mini	Big Meadow	June_Big_Meadow	Scarlet Clover	06mf_BM3 543774_0_2_2	MF739298.1	MF739298.1	98.734	316	1	1	316	91	403	316	405	3.09e-156	558	3	ATTGTCAGGTATACAAAGTCACAGTGGTCCTAGTGTAGATTTAGCTATATTCGCACTTCACCTATCAGGTATAAGTAGTCTATTAGGAGCAATGAATTTTATAACAACTATACTAAATATGAGAAGTCCAGGAATAAGATTACAGCAAATTGGCTTTATTTGGATAAGAGCAGTAGTGGTTACAGCAGTTTTATTACTTTTATCTTTACCTGTATTAGCTGGTGCAATTACTATGGTTTTAACAGATAGAAATTCTAATACATCATTCTTCGAAGTAGCAGGAGGTGGAGATCCAATCTTATACCAACACCTTTTC	MF739298.1 UNVERIFIED: Arthropoda environmental sample clone Otu1653 cytochrome oxidase subunit I-like (COI) gene, partial sequence; mitochondrial	260574	Eukaryota	Arthropoda	NA	NA	NA	NA	Arthropoda environmental sample
06mf_BM3	June	Mini	Big Meadow	June_Big_Meadow	Scarlet Clover	06mf_BM3 565346_0_2_2	MF739298.1	MF739298.1	98.734	316	1	1	316	91	403	316	405	3.09e-156	558	3	ATTGTCAGGTATACAAAGTCACAGTGGTCCTAGTGTAGATTTAGTTATATTCGCACTTCACCTATCAGGTATAAGTAGTCTATTAGGAGCAATGAATTTTATAACAACTATACTAAATATGAGAAGTCCAGGAATAAGATTACACAAATCTTTGGCTTTATTTGGATGAGCAGTAGTGGTTACAGCAGTTTTATTACTTTTATCTTTACCTGTATTAGCTGGTGCAATTACTATGGTTTTAACAGATAGAAATTTTAATACATCATTCTTCGAAGTAGCAGGAGGTGGAGATCCAATCTTATACCAACACCTTTTC	MF739298.1 UNVERIFIED: Arthropoda environmental sample clone Otu1653 cytochrome oxidase subunit I-like (COI) gene, partial sequence; mitochondrial	260574	Eukaryota	Arthropoda	NA	NA	NA	NA	Arthropoda environmental sample
06mf_BM3	June	Mini	Big Meadow	June_Big_Meadow	Scarlet Clover	06mf_BM3 570729_1_0_1	MF739298.1	MF739298.1	98.734	316	1	1	316	91	403	316	405	3.09e-156	558	3	ATTGTCGGGTATACAAAGTCACAGTGGTCCTAGTGTAGATTTAGCTATATTCGCACTTCACCTATCAGGTATAAAAGTAGTCTATTAGGAGCAATGAATTTTATAACAACTATACTAAATATAGAGAAGTCCAGGAATAAGATTACACAAATTGGCTTTATTTGGATGAGCAGTAGTGGTTACAGCAGTTTTATTACTTTTATCTTTACCTGTATTAGCTGGTGCAATTACTATGGTTTTAACAGATAGAAATTTTAATACATCATTCTTCGAAGTAGCAGGAGGTGGAGATCCAATCTTATACCAACACCTTTTC	MF739298.1 UNVERIFIED: Arthropoda environmental sample clone Otu1653 cytochrome oxidase subunit I-like (COI) gene, partial sequence; mitochondrial	260574	Eukaryota	Arthropoda	NA	NA	NA	NA	Arthropoda environmental sample
06mf_BM3	June	Mini	Big Meadow	June_Big_Meadow	Scarlet Clover	06mf_BM3 592807_0_0_0	MF739298.1	MF739298.1	98.734	316	1	1	316	91	403	316	405	3.09e-156	558	3	ATTGTCAGGTATACAAAGTCACGGTGGTCCTAGTGTAGATTTAGCTATATTCGCACTTCACCTATCAGGTATAAGTAGTCTATTAGGAGCAATGAATTTTATAACAACTATACTAAATATGAGAAGTCCAGGAATAAGATTACACAAATTGGCTTTATTTGGATGAGCAGTAGTGGTTACAGCAGTTTTATTACTTTTATCTTTACCTGTATTAGCTGGTGCAATTACTATGGTTTTTTTAACAGATAGAAATTTTAATACATCATTCTTCGAAGTAGCAGGAGGTGGAGATCCAATCTTATACCAACACCTTTTC	MF739298.1 UNVERIFIED: Arthropoda environmental sample clone Otu1653 cytochrome oxidase subunit I-like (COI) gene, partial sequence; mitochondrial	260574	Eukaryota	Arthropoda	NA	NA	NA	NA	Arthropoda environmental sample
06mf_BM3	June	Mini	Big Meadow	June_Big_Meadow	Scarlet Clover	06mf_BM3 604360_0_0_0	MF739298.1	MF739298.1	98.734	316	0	1	315	91	403	315	405	3.07e-156	558	4	ATTGTCAGGTATACAAAGTCACAGTGGTCCTAGTGTAGATTTAGCTATATTCGCACTTCACCTATCAGGTATAAGTAGTCTATTAGGAGCAATGAATTTTATAACAACTATACTAAATAT-AGAAGTCCAGGAATAAGATTACACAAATTGGCTTTATTTGGATGAGCAGTAGTGGTTACAGCAGTTTTATTACTTTTTATCTTTACCACTGTATTAGCTGGTGCAATTACTATGGTTTTAACAGATAGAAATTTTAATACATCATTCTTCGAAGTAGCAGGAGGTGGAGATCCAATCTTATACCAACACCTTTTC	MF739298.1 UNVERIFIED: Arthropoda environmental sample clone Otu1653 cytochrome oxidase subunit I-like (COI) gene, partial sequence; mitochondrial	260574	Eukaryota	Arthropoda	NA	NA	NA	NA	Arthropoda environmental sample
06mf_BM3	June	Mini	Big Meadow	June_Big_Meadow	Scarlet Clover	06mf_BM3 604661_0_2_2	MF739298.1	MF739298.1	98.734	316	1	1	316	91	403	316	405	3.09e-156	558	3	ATTGTCAGGTATACAAAGTCACAGTGGTCCTAGTGTAGATTTAGTTTATATTCGCACTTCACCTATCAGGTATAAGTAGTCTATTAGGAGCAATGAATTTTATAACAACTATACTAAATATGAGAAGTCCAGGAATAAGATTACACAAATTGGCTTTATTTGGATGAGCAGTAGTGGTTACAGCAGTTTTATTACTTTTATCTTTACCTGTATTAGCTGGTGCAATTACTAAGTGGTTTTAACAGATAGAAATTTTAATACATCATTCTTCGAAGTAGCAGGAGGTGGAGATCCAATCTTATACCAACACCTTTTC	MF739298.1 UNVERIFIED: Arthropoda environmental sample clone Otu1653 cytochrome oxidase subunit I-like (COI) gene, partial sequence; mitochondrial	260574	Eukaryota	Arthropoda	NA	NA	NA	NA	Arthropoda environmental sample
06mf_BM3	June	Mini	Big Meadow	June_Big_Meadow	Scarlet Clover	06mf_BM3 617877_0_2_2	MF739298.1	MF739298.1	98.734	316	0	1	315	91	403	315	405	3.07e-156	558	4	ATTGTCAGGTATACAAAGTCACAGTGGTCCTAGTGTAGATTTAGCTATATTCGCACTTCACCTATCAGGTATAAGTAGTCTATTAGGAGCAATGAATTTTATAACAACTATACTAAATATGAGAAGTCCA-GAATAAGATTACACAAATTGGCTATTTTATTTGGATGAGCAGTAGTGGTTACAGCAGTTTTATTACTTTTATCTTTACCTGTATTAGCTGGTGCAATTACTATGGTTTTAACAGATAGAAATTTTAATACATCATTCTTCGAAGTAGCAGGAGGTGGAGATCCAATCTTATACCAACACCTTTTC	MF739298.1 UNVERIFIED: Arthropoda environmental sample clone Otu1653 cytochrome oxidase subunit I-like (COI) gene, partial sequence; mitochondrial	260574	Eukaryota	Arthropoda	NA	NA	NA	NA	Arthropoda environmental sample
06mf_BM3	June	Mini	Big Meadow	June_Big_Meadow	Scarlet Clover	06mf_BM3 626991_0_0_0	MF739298.1	MF739298.1	98.734	316	0	1	315	91	403	315	405	3.07e-156	558	4	ATTGTCAGGTATACAAAGTCACAGTGGTCCTAGTGTAGATTTAGCTATATTCGCACTTCACCTATCAGGTATAAGTAGTCTATTA-GAGCAATGAATTTTATGAAAACAACTATACTAAATATGAGAAGTCCAGGAATAAGATTACACAAATTGGCTTTATTTGGATGAGCAGTAGTGGTTACAGCAGTTTTATTACTTTTATCTTTACCTGTATTAGCTGGTGCAATTACTATGGTTTTAACAGATAGAAATTTTAATACATCATTCTTCGAAGTAGCAGGAGGTGGAGATCCAATCTTATACCAACACCTTTTC	MF739298.1 UNVERIFIED: Arthropoda environmental sample clone Otu1653 cytochrome oxidase subunit I-like (COI) gene, partial sequence; mitochondrial	260574	Eukaryota	Arthropoda	NA	NA	NA	NA	Arthropoda environmental sample
06mf_BM3	June	Mini	Big Meadow	June_Big_Meadow	Scarlet Clover	06mf_BM3 63102_0_0_0	MF739298.1	MF739298.1	98.734	316	1	1	316	91	403	316	405	3.09e-156	558	3	ATTGTCAGGTATACAAAGTCACAGTGGTCCTAGTGTAGATTTAGTTATATTCGCACTTCACCTATCAGGTATAAGTAGTCTATTAGGAGCAATGAATTTTATAACAACTATACTAAATATGAGAAGTCCAGGAATAAGATTACACAAATTGGCTTTATTTGGATGAGCAGTAGTGGTTACAGCAGTTTTATTACTTTTATCTTTACCTGTATTAGCTGGTGCAATTACTATGGTTTTTTTAACAGATAGAAATTTTAATACATCATTCTTCGAAGTAGCAGGAGGTGGAGATCCAATCTTATACCAACACCTTTTC	MF739298.1 UNVERIFIED: Arthropoda environmental sample clone Otu1653 cytochrome oxidase subunit I-like (COI) gene, partial sequence; mitochondrial	260574	Eukaryota	Arthropoda	NA	NA	NA	NA	Arthropoda environmental sample
06mf_BM3	June	Mini	Big Meadow	June_Big_Meadow	Scarlet Clover	06mf_BM3 640411_0_0_0	MF739298.1	MF739298.1	98.734	316	1	1	316	91	403	316	405	3.09e-156	558	3	ATTGTCAGGTATACAAAGTCACAGTGGTCCTAGTGTAGATTTAGCTATATTCGCACTTCACCTATCAGGTATAAGTAGTCTATTAGGAGCAATGAATTTTATAACAACTATGCTAAATATGAGAAGTCCAGGAATAAGATTACACAAATTGGCTTTATTTGGATGAGCAGTAGTGGTTACAGCAGTTTTATTACTTTTATCTTTACCTGTATTAGCTGGTGCAATTACTATGGTTTTAACAGATAGAAATTTTAATACATCATTCTTCCGAGAAGTAGCAGGAGGTGGAGATCCAATCTTATACCAACACCTTTTC	MF739298.1 UNVERIFIED: Arthropoda environmental sample clone Otu1653 cytochrome oxidase subunit I-like (COI) gene, partial sequence; mitochondrial	260574	Eukaryota	Arthropoda	NA	NA	NA	NA	Arthropoda environmental sample
06mf_BM3	June	Mini	Big Meadow	June_Big_Meadow	Scarlet Clover	06mf_BM3 644960_0_2_2	MF739298.1	MF739298.1	98.734	316	1	1	316	91	403	316	405	3.09e-156	558	3	ATTGTCAGGTATACAAAGTCACAGTGGTCCTAGTGTAGATTTAGCTATATTCGCACTTCACCTATCAGGTATAAGTAGTCTATTAGGAGCAATGAATTTTATAACAACTATACTAAATATGAGAAGTCCAGGAATAAGATTACACAAATTGGCTTTATTTGGATGAGCAGTAGTGGTTACAGCAGTTTTATTACTTTTATCTTTACCTGTATTAGCTTTCGGTGCAATTACTATGGTTTTAACAGATAGAAATTTTAATACATCATTTTTCGAAGTAGCAGGAGGTGGAGATCCAATCTTATACCAACACCTTTTC	MF739298.1 UNVERIFIED: Arthropoda environmental sample clone Otu1653 cytochrome oxidase subunit I-like (COI) gene, partial sequence; mitochondrial	260574	Eukaryota	Arthropoda	NA	NA	NA	NA	Arthropoda environmental sample
06mf_BM3	June	Mini	Big Meadow	June_Big_Meadow	Scarlet Clover	06mf_BM3 649873_0_0_0	MF739298.1	MF739298.1	98.734	316	1	1	313	88	403	313	405	3.05e-156	558	3	TCCATTGTCAGGTATACAAAGTCACAGTGGTCCTAGTGTAGATTTAGCTATATTCGCACTTCACCTATCAGGTATAAGTAGTCTATTAGGAGCAATGAA-TTTATAACAACTATACTAA--ATGAGAAGTCCAGGAATAAGATTACACAAATTGGCTTTATTTGGATGAGCAGTAGTGGTTACAACAGTTTTATTACTTTTATCTTTACCTGTATTAGCTGGTGCAATTACTATGGTTTTAACAGATAGAAATTTTAATACATCATTCTTCGAAGTAGCAGGAGGTGGAGATCCAATCTTATACCAACACCTTTTC	MF739298.1 UNVERIFIED: Arthropoda environmental sample clone Otu1653 cytochrome oxidase subunit I-like (COI) gene, partial sequence; mitochondrial	260574	Eukaryota	Arthropoda	NA	NA	NA	NA	Arthropoda environmental sample
06mf_BM3	June	Mini	Big Meadow	June_Big_Meadow	Scarlet Clover	06mf_BM3 666598_0_0_0	MF739298.1	MF739298.1	98.734	316	1	1	316	91	403	316	405	3.09e-156	558	3	ATTGTCAGGGTATACAAAGTCACAGTGGTCTTAGTGTAGATTTAGCTATATTCGCACTTCACCTATCAGGTATAAGTAGTCTATTAGGAGCAATGAATTTTATAACAACTATACTAAATATGAGAAGTCCAGGAATAAGATTACACAAATTGGCTTTATTTGGATGAGCAGTAGTGGTTACAGCAGTTTTATTACTTTTATCTTTACCTGTATTAGCTGGTGCAATTACTATGGTTTTAACAGATAGAAATTCTTAATACATCATTCTTCGAAGTAGCAGGAGGTGGAGATCCAATCTTATACTCAACACCTTTTC	MF739298.1 UNVERIFIED: Arthropoda environmental sample clone Otu1653 cytochrome oxidase subunit I-like (COI) gene, partial sequence; mitochondrial	260574	Eukaryota	Arthropoda	NA	NA	NA	NA	Arthropoda environmental sample
06mf_BM3	June	Mini	Big Meadow	June_Big_Meadow	Scarlet Clover	06mf_BM3 678630_2_2_4	MF739298.1	MF739298.1	98.734	316	1	1	316	91	403	316	405	3.09e-156	558	3	ATTGTCAGGTATACAAAGTCACAGTGGTCCTAGTGTAGATTTAGCTATATTCGCACTTCACCTATCAGGTATAAGTAGTCTATTAGGAGCAATGAATTTTATAACAACTATACTAAATATGAGAAGTCCAGGAATAAGATTACACAAATTGGCTTTATTTGGATGAGCAGTAGTGGTTACAGCAGTTTTATTACTTTTATCTTTACCTGTATTAGCTGGTGCAATTACTATGGTTTTAACAATAGATAGAAATTTTAATACATCATTCTTCGAAGCAGCAGGAGGTGGAGATCCAATCTTATACCAACACCTTTTC	MF739298.1 UNVERIFIED: Arthropoda environmental sample clone Otu1653 cytochrome oxidase subunit I-like (COI) gene, partial sequence; mitochondrial	260574	Eukaryota	Arthropoda	NA	NA	NA	NA	Arthropoda environmental sample
06mf_BM3	June	Mini	Big Meadow	June_Big_Meadow	Scarlet Clover	06mf_BM3 683539_0_0_0	MF739298.1	MF739298.1	98.734	316	1	1	313	88	403	313	405	3.05e-156	558	3	TCCATTGTCAGGTATACAAAGTCACAGTGGTCCTAGTGTAGATTTAGCTATATTCGCACTTCACCTATCAGGTATAAGTAGTCTATTAGGAGCAATGAATTTTATAACAACTATACTAAATAT--GAAGTCCAGGAATAAGATTACACAAATTGGCTTTATTTGGATGAGCAGTAGTGGTTACAGCAGTTTTATTACTTTTATCTTTACCTGTATTAGCTGGTGCAATTACTATGGTTTTAACAGATAGAAATTTTAATACATCATTCTTCAAAGTAGCAGGAGGTGGA-ATCCAATCTTATACCAACACCTTTTC	MF739298.1 UNVERIFIED: Arthropoda environmental sample clone Otu1653 cytochrome oxidase subunit I-like (COI) gene, partial sequence; mitochondrial	260574	Eukaryota	Arthropoda	NA	NA	NA	NA	Arthropoda environmental sample
06mf_BM3	June	Mini	Big Meadow	June_Big_Meadow	Scarlet Clover	06mf_BM3 686506_0_2_2	MF739298.1	MF739298.1	98.734	316	1	1	316	91	403	316	405	3.09e-156	558	3	ATTGTCAGGTATACAAAGTCACAGTGGTCCTAGTGTAGATTTAGTTATATTCGCACTTCACCTATCAGGTATAAGTAGCTTCTATTAGGAGCAATGAATTTTATAACAACTATACTAAATATGAGAAGTCCAGGAATAAGATTACACAAATTGGCTTTATTTGGATGAGCAGTAGTGGTTACAGCAGTTTTATTACTTTTATCTTTACCTGTATTAGCTGGTGCAATTACTTATGGTTTTAACAGATAGAAATTTTAATACATCATTCTTCGAAGTAGCAGGAGGTGGAGATCCAATCTTATACCAACACCTTTTC	MF739298.1 UNVERIFIED: Arthropoda environmental sample clone Otu1653 cytochrome oxidase subunit I-like (COI) gene, partial sequence; mitochondrial	260574	Eukaryota	Arthropoda	NA	NA	NA	NA	Arthropoda environmental sample
06mf_BM3	June	Mini	Big Meadow	June_Big_Meadow	Scarlet Clover	06mf_BM3 690617_0_0_0	MF739298.1	MF739298.1	98.734	316	0	1	315	91	403	315	405	3.07e-156	558	4	ATTGTCAGGTATACAAAGTCACAGTGGTCCTAGTGTAGATTTAGCTATATTCGCACTTCACCTATCAGGTATAAGTAGTCTATTAGGAGCAATGAATTTTTATAACAACTATACTAAACTATGAGAAGTCCAGGAATAAGATTACACAAATTGGCTTTATTTGGATGAGCAGTAGTGGTTACAGCAGTTTTATTACTTTTTATCTTTACCTGTATTAGCTGGTGCAATTACTATGGTTTTAACAGATAGAAATTTTAATACATCATTCTTCGAAGTAGCAGGAGGTGGAGAT-CAATCTTATACCAACACCTTTTC	MF739298.1 UNVERIFIED: Arthropoda environmental sample clone Otu1653 cytochrome oxidase subunit I-like (COI) gene, partial sequence; mitochondrial	260574	Eukaryota	Arthropoda	NA	NA	NA	NA	Arthropoda environmental sample
06mf_BM3	June	Mini	Big Meadow	June_Big_Meadow	Scarlet Clover	06mf_BM3 711544_0_2_2	MF739298.1	MF739298.1	98.734	316	0	1	315	91	403	315	405	3.07e-156	558	4	ATTGTCAGGTATACAAAGTCACAGTGGTCCTAGTGTAGATTTAGCTATATTCGCACTTCACCTATCAGGTATAAGTAGTCTATTAGGAGCAATGAATTTTATAACAAACTATACTAAATATGAGAAGTCCAG-AATAAGATTAAGCACAAATTGGCTTTATTTGGATGAGCAGTAGTGGTTACAGCAGTTTTATTACTTTTATCTTTACCTGTATTAGCTGGTGCAATTACTATGGTTTTAACAGATAGAAATTTTAATACATCATTCTTCGAAGTAGCAGGAGGTGGAGATCCAATCTTATACCAACACCTTTTC	MF739298.1 UNVERIFIED: Arthropoda environmental sample clone Otu1653 cytochrome oxidase subunit I-like (COI) gene, partial sequence; mitochondrial	260574	Eukaryota	Arthropoda	NA	NA	NA	NA	Arthropoda environmental sample
06mf_BM3	June	Mini	Big Meadow	June_Big_Meadow	Scarlet Clover	06mf_BM3 718511_0_0_0	MF739298.1	MF739298.1	98.734	316	0	1	315	91	403	315	405	3.07e-156	558	4	ATTGTCAGGTATACAAAGTCACAGTGGTCCTAGTGTAAGATTTAGCTATATTCGCACTTCACCTATCAGGTATAAGTAGTCTATTAGGAGCAATGAATTTTATAACAACTATACTAAATATGA-AAGTCCAGGAATAAGATTACACAAATTGGCTTTATTTGGATGAGCAGTAGTGGTTACAGCAGTTTTTATTACTTTTATCTTTACCTGTATTAGCTGGTGCAATTACTATGGTTTTAACAGATAGAAATTTTAATACATCATTCTTCGAAGTAGCAGGAGGTGGGAGATCCAATCTTATACCAACACCTTTTC	MF739298.1 UNVERIFIED: Arthropoda environmental sample clone Otu1653 cytochrome oxidase subunit I-like (COI) gene, partial sequence; mitochondrial	260574	Eukaryota	Arthropoda	NA	NA	NA	NA	Arthropoda environmental sample
06mf_BM3	June	Mini	Big Meadow	June_Big_Meadow	Scarlet Clover	06mf_BM3 721124_2_2_4	MF739298.1	MF739298.1	98.734	316	1	1	316	91	403	316	405	3.09e-156	558	3	ATTGTCAGGTATACAAAGTCACAGTGGTCCTAGTGTAGATTTAGCTATATTCGCACTTCACCTATCAGGTATAAGTAGTCTATTAGGAGCAATGAATTTTATAACAACTATACCAAATATGAGAAGTCCAGGAATAAGATTAAGCACAAATTGGCTTTATTTGGATGAGCAGGTAGTGGTTACAGCAGTTTTATTACTTTTATCTTTACCTGTATTAGCTGGTGCAATTACTATGGTTTTAACAGATAGAAATTTTAATACATCATTCTTCGAAGTAGCAGGAGGTGGAGATCCAATCTTATACCAACACCTTTTC	MF739298.1 UNVERIFIED: Arthropoda environmental sample clone Otu1653 cytochrome oxidase subunit I-like (COI) gene, partial sequence; mitochondrial	260574	Eukaryota	Arthropoda	NA	NA	NA	NA	Arthropoda environmental sample
06mf_BM3	June	Mini	Big Meadow	June_Big_Meadow	Scarlet Clover	06mf_BM3 753558_0_2_2	MF739298.1	MF739298.1	98.734	316	1	1	316	91	403	316	405	3.09e-156	558	3	ATTGTCAGGTATACAAAGTCACAGTGGTCCTAGTGTAGATTTAGCTATATTCGCACTTCACCTATCAGGTATAAGTAGTCTATTAGGAGCAATGAATTTTATAACAACAACTATACTAAATATGAGAAGTCCAGGAATAAGATTACACAAATTGGCTTTATTTGGATGAGCGGTAGTGGTTACAGCAGTTTTATTACTTTTATCTTTACCTGTATTAGCTGGTGCAATTACTATGGTTTTAACAGATAGAAATTTTAATACATCATTCTTCGAAGTAGCAGGAGGTGGAGATCCAATCTTATACCAACACCTTTTC	MF739298.1 UNVERIFIED: Arthropoda environmental sample clone Otu1653 cytochrome oxidase subunit I-like (COI) gene, partial sequence; mitochondrial	260574	Eukaryota	Arthropoda	NA	NA	NA	NA	Arthropoda environmental sample
06mf_BM3	June	Mini	Big Meadow	June_Big_Meadow	Scarlet Clover	06mf_BM3 80497_0_0_0	MF739298.1	MF739298.1	98.734	316	1	1	316	91	403	316	405	3.09e-156	558	3	ATTGTCAGGTATACAAAGTCACAGTGGTCCTAGTGTAGATTTAGCTATATTCGCACTTCACCTATCAGGTATAAGTAGTCTATTAGGAGCAATGAATTTTATAACAACTATACTAAATATGAGAAGTCCAGGAATAAAAGATTACGCAAATTGGCTTTATTTGGATGAGCAGTAGTGGTTACAGCAGTTTTATTACTTTTATCTTTACCTGTATTAGCTGGTGCAATTACTATGGTTTTAACAGATAGAAATTTTTAATACATCATTCTTCGAAGTAGCAGGAGGTGGAGATCCAATCTTATACCAACACCTTTTC	MF739298.1 UNVERIFIED: Arthropoda environmental sample clone Otu1653 cytochrome oxidase subunit I-like (COI) gene, partial sequence; mitochondrial	260574	Eukaryota	Arthropoda	NA	NA	NA	NA	Arthropoda environmental sample
06mf_BM3	June	Mini	Big Meadow	June_Big_Meadow	Scarlet Clover	06mf_BM3 86320_0_2_2	MF739298.1	MF739298.1	98.734	316	1	1	316	91	403	316	405	3.09e-156	558	3	ATTATCAGGTATACAAAGTCACAGTGGTCCTAGTGTAGATTTAGCTATATTCGCACTTCACCTATCAGGTATAAGTAGTCTATTAGGAGCAATGAATTTTATAACAACTATACTAAATATGAGAAGTCCAGGAATAAGATTACACAAATTGGCTTTATTTGGATGAGCAGTAGTGGTTACAGCAGTTTTATTACTTTTATCTTTACCTGTATTAGCTGGTGCAATTACTATGGTTTTAACAGATAGAAATTTTAATACATCATTCTTCGAAGTAGCAGGAGGTGGGAGATCCAATCTTTTATACCAACACCTTTTC	MF739298.1 UNVERIFIED: Arthropoda environmental sample clone Otu1653 cytochrome oxidase subunit I-like (COI) gene, partial sequence; mitochondrial	260574	Eukaryota	Arthropoda	NA	NA	NA	NA	Arthropoda environmental sample
06mf_BM3	June	Mini	Big Meadow	June_Big_Meadow	Scarlet Clover	06mf_BM3 8847_1_2_3	MF739298.1	MF739298.1	98.734	316	1	1	316	91	403	316	405	3.09e-156	558	3	ATTGTCAGGTATACAAAGTCACAGTGGTCCTAGTGTAGATTTAGCTATATTCCTGCACTTCACCTATCAGGTATAAGTAGTCTATTAGGAGCAATGAATTTTATAACAACTATACTAAATATGAGAAGTCCAAGAATAAGATTACACAAATTGGCTTTATTTGGATGAGCAGTAGTGGTTACAGCAGTTTTATTACTTTTATCTTTACCTGTATTAGCTGGTGCAATTACTATGGTTTTAACAGATAGAAATTTTAATACATCATTCTTCGAAGTAGCAGGAGGTGGAGATCCAATCCTTATACCAACACCTTTTC	MF739298.1 UNVERIFIED: Arthropoda environmental sample clone Otu1653 cytochrome oxidase subunit I-like (COI) gene, partial sequence; mitochondrial	260574	Eukaryota	Arthropoda	NA	NA	NA	NA	Arthropoda environmental sample
06mf_BM3	June	Mini	Big Meadow	June_Big_Meadow	Scarlet Clover	06mf_BM3 93937_0_2_2	MF739298.1	MF739298.1	98.734	316	0	1	315	91	403	315	405	3.07e-156	558	4	ATTGTCAGGTATACAAAGTCACAGTGGTCCTAGTGTAGATTTAGCTATATTCGCACTTCACCTATCAGGTATAAGTAGTCTATTA-GAGCAATGAATTTTATAACAACTATTATACTAAATATGAGAAGTCCAGGAATAAGATTACACAAATTGGCTTTATTTGGATGAGCAGTAGTGGTTACAGCAGTTTTATTACTTTTATCTTTACCTGTATTAGCTGGTGCAATTACTATGGTTTTAACAGATAGAAATTTTAATACATCATTCTTCGAAGTAGCAGGAGGTGGAGATCCAATCTTATACCAACACCTTTTC	MF739298.1 UNVERIFIED: Arthropoda environmental sample clone Otu1653 cytochrome oxidase subunit I-like (COI) gene, partial sequence; mitochondrial	260574	Eukaryota	Arthropoda	NA	NA	NA	NA	Arthropoda environmental sample
06mf_BM3	June	Mini	Big Meadow	June_Big_Meadow	Scarlet Clover	06mf_BM3 99259_1_1_2	KT147065.1	KT147065.1	98.734	316	1	1	316	346	658	316	658	3.09e-156	558	3	ACTTTCATCTAATATTGCTCATAGAGAAAGATCAGTAGATCTTGCAATTTTCTCCCTTCATTTGTAGCTGGTATTTCATCAATTTTAGGTGCAGTAAATTTTATTACCACTATTATTAACATACGACCAAAATAATATATCCTTAGATCAAATACCCTTATTTGTATGAGCTGTAGGAATTACAGCTCTTTTATTATTATTATCTTTACCAGTATTAGCTGGAGCTATTACTATATTATTAACGGATCGAAATTTAAATACTTCATTTTTTGACCCTGCTGGAGGGGGAGATCCTATTTTATATCAACATTTATTT	KT147065.1 Sparganothis sulfureana voucher 0102-ONT-0181 cytochrome oxidase subunit 1 (COI) gene, partial cds; mitochondrial	690915	Eukaryota	Arthropoda	Insecta	Lepidoptera	Tortricidae	Sparganothis	Sparganothis sulfureana
06mf_BM6	June	Mini	Big Meadow	June_Big_Meadow	Black-eyed Susan	06mf_BM6 102990_0_0_0	MF739298.1	MF739298.1	98.734	316	0	1	315	91	403	315	405	3.07e-156	558	4	ATTGTCAGGTATACAAAGTCACAGTGGTCCTAGTGTAGATTTAGCTATATTCGCACTTCACCTATCAGGTATAAGTAGTCTATTAGGAGCAATGAATTTTATAACAACTATACTAAATATGAGAAGTCCAGGAATAAGATTACACAAATTGGCTTTATTT-GATGAGCAGTAGTGGTTACAGCAGTTTTATTACTTTTATCTTTACCTGTATTAGCTGGTGCAATTACTATGGTTTTAACAGATAGAAATTTTAATACATCATTCTTCGAAGTAGAGCAGGAGTGTGGAGATCCAATCTTATACCAACACCTTTTC	MF739298.1 UNVERIFIED: Arthropoda environmental sample clone Otu1653 cytochrome oxidase subunit I-like (COI) gene, partial sequence; mitochondrial	260574	Eukaryota	Arthropoda	NA	NA	NA	NA	Arthropoda environmental sample
06mf_BM6	June	Mini	Big Meadow	June_Big_Meadow	Black-eyed Susan	06mf_BM6 10956_0_1_1	MF739298.1	MF739298.1	98.734	316	1	1	316	91	403	316	405	3.09e-156	558	3	ATTGTCAGGTATACAAAGTCACAGTGGTCCTAGTGTAGATTTAGCTATATTCGCACTTCACCTATCAGGTATAAGTAATAGTCTATTAGGAGCAATGAATTTTATAACAACTATACTAAATATGAGAAGTCCAGGAATAAGATTACACAAATTGGCTTTATTTGGATGAGCAGTAGTGGTTACAGCAGTTTTATTACTTTTATCTTTACCTGTATTAGCTGGTGCAATTGCTATGGTTTTAACAGATAGAAATTTTAATACATCATTCTTCGAAGTAGCAGGAGGTGGAGATCCAATCTTATACCAACACCTTTTC	MF739298.1 UNVERIFIED: Arthropoda environmental sample clone Otu1653 cytochrome oxidase subunit I-like (COI) gene, partial sequence; mitochondrial	260574	Eukaryota	Arthropoda	NA	NA	NA	NA	Arthropoda environmental sample
06mf_BM6	June	Mini	Big Meadow	June_Big_Meadow	Black-eyed Susan	06mf_BM6 117552_0_0_0	MF739298.1	MF739298.1	98.734	316	1	1	316	91	403	316	405	3.09e-156	558	3	ATTGTCAGGTATACAAAAGTCACAGTGGTCCTAGTGTAGATTTAGCTATATTCGCACTTCACCTATCAGGTATAAGTAGTCTATTAGGAGCAATGAATTTTATAACAACTATACTAAATATGAGAAGTCCAGGAATAAGATTACACAAATTGGCTTTATTTGGATGAGCAGTAGTGGTTACAGCAGTTTTATTACTTTTATCTTTACCTGTATTAGCTGGTGCAATTACTATGGTTTTAACAGATAGAAATTTTAATACATCATTCTTCGAAGTAGCAGGAGAATTGGAGATCCAATCTTATACCAACACCTTTTC	MF739298.1 UNVERIFIED: Arthropoda environmental sample clone Otu1653 cytochrome oxidase subunit I-like (COI) gene, partial sequence; mitochondrial	260574	Eukaryota	Arthropoda	NA	NA	NA	NA	Arthropoda environmental sample
06mf_BM6	June	Mini	Big Meadow	June_Big_Meadow	Black-eyed Susan	06mf_BM6 121677_1_2_3	MF739298.1	MF739298.1	98.734	316	1	1	316	91	403	316	405	3.09e-156	558	3	ATTGTCAGGTATACAAAGTCACAGTGGTCCTAGTGTAGATTTAGTTATATTCGCACTTCACCTATCAGGTATAAGTAGTCTATTAGGAGCAATGAATTTTATAACAACTATACTAAATATGAGAAGTCCAGGAATAAGATTACACAAATTGGCTTTATTTGGATGAGCAGTAGTGGTTACAGCAGTTTTATTACTTTTATCTTTACCTGTATTAGCTGGTGCAATTACTATGGTTTTAACAGATAGAAATTTCTTTAATACATCATTCTTCGAAGTAGCAGGAGGTGGAGATCCAATCTTATACCAACACCTTTTC	MF739298.1 UNVERIFIED: Arthropoda environmental sample clone Otu1653 cytochrome oxidase subunit I-like (COI) gene, partial sequence; mitochondrial	260574	Eukaryota	Arthropoda	NA	NA	NA	NA	Arthropoda environmental sample
06mf_BM6	June	Mini	Big Meadow	June_Big_Meadow	Black-eyed Susan	06mf_BM6 125774_2_2_4	MF739298.1	MF739298.1	98.734	316	1	13	326	89	403	326	405	3.19e-156	558	3	CCATTGTCA-GTATACAAAGTCACAGTGGTCCTAGTGTAGATTTAGTTATATTCGCACTTCACCTATCAGGTATAAGTAGTCTATTAGGAGCAATGAATTTTTATAACAACTATACTAAATATGAGAAGTCCAGGAATAAGATTACACAAATTGGCTTTATTTGGATGAGCAGTAGTGGTTACAGCAGTTTTATTACTTTTATCTTTACCTGTATTAGCTGGTGCAATTACTATGGTTTTAACAGATAGAAATTTTAATACATCATTCTTCGAAGTAGCAGGAGGTGGAGATCCAATC-TATACCAACACCTTTTC	MF739298.1 UNVERIFIED: Arthropoda environmental sample clone Otu1653 cytochrome oxidase subunit I-like (COI) gene, partial sequence; mitochondrial	260574	Eukaryota	Arthropoda	NA	NA	NA	NA	Arthropoda environmental sample
06mf_BM6	June	Mini	Big Meadow	June_Big_Meadow	Black-eyed Susan	06mf_BM6 129077_0_2_2	MF739298.1	MF739298.1	98.734	316	0	1	315	91	403	315	405	3.07e-156	558	4	ATTGTCAGGTATACAAAGTCACAGTGGTCCTAGTGTAGATTTAGCTATATTCGCACTTCACCTATCAGGTATAAAGTAGTCTATTAGGAAGCAATGAA-TTTATAACAACTATACTAAATATGAGAAGTCCAGGAATAAGATTACACAAATTGGCTTTATTTGGATGAGCAGTAGTGGTTACAGCAGTTTTATTACTTTTATCTTTACCTGTATTAGCTGGTGCAAATTACTATGGTTTTAACAGATAGAAATTTTAATACATCATTCTTCGAAGTAGCAGGAGGTGGAGATCCAATCTTATACCAACACCTTTTC	MF739298.1 UNVERIFIED: Arthropoda environmental sample clone Otu1653 cytochrome oxidase subunit I-like (COI) gene, partial sequence; mitochondrial	260574	Eukaryota	Arthropoda	NA	NA	NA	NA	Arthropoda environmental sample
06mf_BM6	June	Mini	Big Meadow	June_Big_Meadow	Black-eyed Susan	06mf_BM6 134796_0_2_2	MF739298.1	MF739298.1	98.734	316	0	1	315	91	403	315	405	3.07e-156	558	4	ATTGTCAGGTATACAAAGTCACAGTGGTCCTAGTGTAGATTTAGCTATATTCGCACTTCACCTATCAGGTATAAGTAGTCTATTAGGAGCAATGAATTTTATAACAACTATACTAAATATGAGAAGTCCAGGAATAAGATTACACAAATTGGCTTTATTT-GATGAGCAGTAGTGGTTACAGCAGTTTTATTACTTTTTTTATCTTTACCTGTATTAGCTGGTGCAATTACTATGGTTTTAACAGATAGAAATTTTAATACATCATTCTTCGAAGTAGCAGGAGGTGGAGATCCAATCTTATACCAACACCTTTTC	MF739298.1 UNVERIFIED: Arthropoda environmental sample clone Otu1653 cytochrome oxidase subunit I-like (COI) gene, partial sequence; mitochondrial	260574	Eukaryota	Arthropoda	NA	NA	NA	NA	Arthropoda environmental sample
06mf_BM6	June	Mini	Big Meadow	June_Big_Meadow	Black-eyed Susan	06mf_BM6 174155_0_1_1	MF739298.1	MF739298.1	98.734	316	0	1	315	91	403	315	405	3.07e-156	558	4	ATTGTCAGGTATACAAAGTCACAGTGGTCCTAGTGTAGATTTAGCTATATTCGCACTTCACCTATCA-GTATAAGTAGTCTATTAGGAGCAATGAATTTTATAACAACTATACTAAATATGAGAAGTCCAGGAATAAGATTACACAAATTGGCTTTATTTGGATGAGCAGTAGTGGTTACAGCAGTTTTATTACTTTTATCTTTACCTGTATTAGCTGGTGCAATTACTATGGTTTTAACAGATAGAAATTTTAATACATCATTCTTCGAAGTAGTAGCAGGAGGTGGAGATCCAATCTTATACCAACACCTTTTC	MF739298.1 UNVERIFIED: Arthropoda environmental sample clone Otu1653 cytochrome oxidase subunit I-like (COI) gene, partial sequence; mitochondrial	260574	Eukaryota	Arthropoda	NA	NA	NA	NA	Arthropoda environmental sample
06mf_BM6	June	Mini	Big Meadow	June_Big_Meadow	Black-eyed Susan	06mf_BM6 199098_1_0_1	MF739298.1	MF739298.1	98.734	316	2	1	316	91	404	316	405	8.58e-157	560	2	ATTGTCAGGTATACAAAGTCACAGTGGTCCTAGTGTAGATTTAGCTATATTCGCACTTCACCTATCAGGTATAAGTAGTTCATTAGGAGCAATGAATTTTATAACAACTATACTAAATATGAGAAGTCCAGGAATAAGATTAAGCACAAATTGGCTTTATTTGGATGAGCAGTAGTGGTTACAGCAGTTTTATTACTTTTATCTTTACCTGTATTAGCTGGTGCAATTACTATGGTTTTAACAGATAGAAATTTTAATACATCATTCTTCGAAGTAGCAGGAGGTGGAGATCCAATCTTATACCAACACCTTTTCT	MF739298.1 UNVERIFIED: Arthropoda environmental sample clone Otu1653 cytochrome oxidase subunit I-like (COI) gene, partial sequence; mitochondrial	260574	Eukaryota	Arthropoda	NA	NA	NA	NA	Arthropoda environmental sample
06mf_BM6	June	Mini	Big Meadow	June_Big_Meadow	Black-eyed Susan	06mf_BM6 220103_0_0_0	MF739298.1	MF739298.1	98.734	316	0	1	315	91	403	315	405	3.07e-156	558	4	ATTGTCAGGTATACAAAGTCACAGTGGTCCTAGTGTAGATTTAGCTATATTCGCACTTCACCTATCAGGTATAAGTAGTCTATTAGGAGCAATGAATTTTATAACAACTATACTAAATATGAGAAGT-CAGGAATAAGATTACACAAATTGGCTTTATTTGGATGAGCAGTAGTGGATTTACAGCAGTTTTATTACTTTTATCTTTACCTGTATTAGCTGGTGCAATTACTATGGTTTTAACAGATAGAAATTTTAATACATCATTCTTCGAAGTAGCAGGGAGGTGGAGATCCAATCTTATACCAACACCTTTTC	MF739298.1 UNVERIFIED: Arthropoda environmental sample clone Otu1653 cytochrome oxidase subunit I-like (COI) gene, partial sequence; mitochondrial	260574	Eukaryota	Arthropoda	NA	NA	NA	NA	Arthropoda environmental sample
06mf_BM6	June	Mini	Big Meadow	June_Big_Meadow	Black-eyed Susan	06mf_BM6 299418_2_2_4	MF739298.1	MF739298.1	98.734	316	1	1	316	91	403	316	405	3.09e-156	558	3	ATTGTCAGGTATACAAAGTCACAGTGGTCCTAGTGTAGATTTAGCTATATTCGCACTTCACCTATCAGGTATAAGTAGCTCCATATTAGGAGCAATGAATTTTATAACAACTATACTAAATATGAGAAGTCCAGGAATAAGATTACACAAATTGGCTTTATCTGGATGAGCAGTAGTGGTTACAGCAGTTTTATTACTTTTATCTTTACCTGTATTAGCTGGTGCAATTACTATGGTTTTAACAGATAGAAATTTTAATACATCATTCTTCGAAGTAGCAGGAGGTGGAGATCCAATCTTATACCAACACCTTTTC	MF739298.1 UNVERIFIED: Arthropoda environmental sample clone Otu1653 cytochrome oxidase subunit I-like (COI) gene, partial sequence; mitochondrial	260574	Eukaryota	Arthropoda	NA	NA	NA	NA	Arthropoda environmental sample
06mf_BM6	June	Mini	Big Meadow	June_Big_Meadow	Black-eyed Susan	06mf_BM6 373563_1_0_1	MF739298.1	MF739298.1	98.734	316	0	1	316	91	402	318	405	3.11e-156	558	4	ATTGTCAGGTATACAAAGTCACAGTGGTCCTAGTGTGTAGATTTAGCTATATTCGCACTTCACCTATCAGGTATAAAGTAGTCTATTAGGAGCAATGAATTTTATAACAACTATACTAAATATGAGAAGTCCAGGAATAAGATTACACAAATTGGCTTTATTTGGATGAGCAGTAGTGGTTAGCAGCAGTTTTATTACTTTTATCTTTACCTGTATTAGCTGGTGCAATTACTATGGTTTTAACAGATAGAAATTTTAATACATCATTCTTCGAAGTAGCAGGAGGTGGAGATCCAATCTTATACCAACACCTTTT	MF739298.1 UNVERIFIED: Arthropoda environmental sample clone Otu1653 cytochrome oxidase subunit I-like (COI) gene, partial sequence; mitochondrial	260574	Eukaryota	Arthropoda	NA	NA	NA	NA	Arthropoda environmental sample
06mf_BM6	June	Mini	Big Meadow	June_Big_Meadow	Black-eyed Susan	06mf_BM6 429914_0_0_0	MF739298.1	MF739298.1	98.734	316	0	1	315	91	403	315	405	3.07e-156	558	4	ATTGTCAGGTATACAAAGTCACAGTGGTC-TAGTGTAGATTTTAGCTATATTCGCACTTCACCTATCAGGTATAAGTAGTCTATTAGGAGCAATGAATTTTATAACAACTATACTAAATATGAGAAGTCCAGGAATAAGATTACACAAATTGGCTTTATTTGGATGAGCAGTAGTGGTTACAGCAGTTTTATTACTTTTATCTTTACCTGTATTAGCTGGTGCAATTACTAACTGGTTTTAACAGATAGAAATTTTAATACATCATTCTTCGAAGTAGCAGGAGGTGGAGATCCAATCTTATACCAACACCTTTTC	MF739298.1 UNVERIFIED: Arthropoda environmental sample clone Otu1653 cytochrome oxidase subunit I-like (COI) gene, partial sequence; mitochondrial	260574	Eukaryota	Arthropoda	NA	NA	NA	NA	Arthropoda environmental sample
06mf_BM6	June	Mini	Big Meadow	June_Big_Meadow	Black-eyed Susan	06mf_BM6 45998_0_0_0	MF739298.1	MF739298.1	98.734	316	1	1	316	91	403	316	405	3.09e-156	558	3	ATTGTCAGGTATACAAAGTCACGAGTGGTCCTAGTGTAGATTTAGCTATATTCGCACTTCACCTATCAAGGTATAAGTAGTCTATTAGGAGCAATGAATTTTATAACAACTATACTAAATATGAGAAGTCCAGGAATAAGATTACACAAATTGGCTTTATTTGGATGAGCAGTAGTGGTTACAGCAGTTTTATTACTTTTATCTTTACCTGTATTAGCTGGTGCAATTACTATGGTTTTAACAGATAGAAATTTTAATACATCATTCTTCGAAGTAGCAGGAGGTGGAGATCCAATCTTAGCACCAACACCTTTTC	MF739298.1 UNVERIFIED: Arthropoda environmental sample clone Otu1653 cytochrome oxidase subunit I-like (COI) gene, partial sequence; mitochondrial	260574	Eukaryota	Arthropoda	NA	NA	NA	NA	Arthropoda environmental sample
06mf_BM6	June	Mini	Big Meadow	June_Big_Meadow	Black-eyed Susan	06mf_BM6 560215_0_2_2	MF739298.1	MF739298.1	98.734	316	1	1	316	91	403	316	405	3.09e-156	558	3	ATTGTCAGGTATACAAAGTCACAGTGGTCCTAGTGTAGATTTAGTTATATTCGCACTTCACCTATCAGGTATACAAGTAGTCTATTAGGAGCAATGAATTTTATAACAACTATACTAAATATGAGAAGTCCAGGAATAAGATTACACAAATTGGCTTTATTTGGATGAGCAGTAGTGGTTACAGCAGTTTTATTACTTTTATCTTTACCTGTATTAGCTTGGTGCAATTACTATGGTTTTAACAGATAGAAATTTTAATACATCATTCTTCGAAGTAGCAGGAGGTGGAGATCCAATCTTATACCAACACCTTTTC	MF739298.1 UNVERIFIED: Arthropoda environmental sample clone Otu1653 cytochrome oxidase subunit I-like (COI) gene, partial sequence; mitochondrial	260574	Eukaryota	Arthropoda	NA	NA	NA	NA	Arthropoda environmental sample
06mf_BM6	June	Mini	Big Meadow	June_Big_Meadow	Black-eyed Susan	06mf_BM6 580003_0_0_0	MF739298.1	MF739298.1	98.734	316	1	1	316	91	403	316	405	3.09e-156	558	3	ATTGTCAGGTATACAAAGTCCACAGTGGTCCTAGTGTAGATTTAGCTATATTCGCACTTCACCTATCAGGTGTAAGTAGTCTATTAGGAGCAATGAATTTTATAACAACTATACTAAATATGAGAAGTCCAGGAATAAGATTACACAAATTGGCTTTATTTGGATGAGCAGTAGTGGTTACAGCAGTTTTATTACTTTTATCTTTACCTGCTTATTAGCTGGTGCAATTACTATGGTTTTAACAGATAGAAATTTTAATACATCATTCTTCGAAGTAGCAGGAGGTGGAGATCCAATCTTATACCAACACCTTTTC	MF739298.1 UNVERIFIED: Arthropoda environmental sample clone Otu1653 cytochrome oxidase subunit I-like (COI) gene, partial sequence; mitochondrial	260574	Eukaryota	Arthropoda	NA	NA	NA	NA	Arthropoda environmental sample
06mf_BM6	June	Mini	Big Meadow	June_Big_Meadow	Black-eyed Susan	06mf_BM6 606916_0_2_2	MF739298.1	MF739298.1	98.734	316	0	1	315	91	403	315	405	3.07e-156	558	4	ATTGTCAGGTATACAAAGTCACAGTGGTCCTAGTGTAGATTTAGCTATATTCGCACTTCACCTATCAGGTATAAGTAGTCTATTAGGAGCAATGAATTTTATAACAACTATACTAAAATATGAGAAGTCCAGGAATAAGATTACACAAATTGGCTTTATTTGGATGAGCAGTAGTGGTTACAGCAGTTTTATTACTTTTATCTTTACCTGTATTAGCTGGTGCAATTACTATGTAGTTTTAACAGATAGAAA-TTTAATACATCATTCTTCGAAGTAGCAGGAGGTGGAGATCCAATCTTATACCAACACCTTTTC	MF739298.1 UNVERIFIED: Arthropoda environmental sample clone Otu1653 cytochrome oxidase subunit I-like (COI) gene, partial sequence; mitochondrial	260574	Eukaryota	Arthropoda	NA	NA	NA	NA	Arthropoda environmental sample
06mf_BM6	June	Mini	Big Meadow	June_Big_Meadow	Black-eyed Susan	06mf_BM6 607941_0_0_0	MF739298.1	MF739298.1	98.734	316	0	1	315	91	403	315	405	3.07e-156	558	4	ATTGTCAGGTATACAGAAGTCACAGTGGTCCTAGTGTAGATTTAGCTATATTCGCACTTCACCTATCAGGTATAAGTAGTCTATTAGGAGCAATGAATTTTTATAACAACTATACTAAATATGAGAAGTCCAGGAATAAGATTACACAAATTGGCTTTATTTGGATGAGCAGTAGTGGTTACAGCAG-TTTATTACTTTTATCTTTACCTGTATTAGCTGGTGCAATTACTATGGTTTTAACAGATAGAAATTTTAATACATCATTCTTCGAAGTAGCAGGAGGTGGAGATCCAATCTTATACCCAACACCTTTTC	MF739298.1 UNVERIFIED: Arthropoda environmental sample clone Otu1653 cytochrome oxidase subunit I-like (COI) gene, partial sequence; mitochondrial	260574	Eukaryota	Arthropoda	NA	NA	NA	NA	Arthropoda environmental sample
06mf_BM6	June	Mini	Big Meadow	June_Big_Meadow	Black-eyed Susan	06mf_BM6 617261_0_0_0	MF739298.1	MF739298.1	98.734	316	1	1	316	91	403	316	405	3.09e-156	558	3	ATTGTCAGGTATACAAAAGTCACAGTGGTCCTAGTGTAGATTTAGCTATATTCGCACTTCACCTATCAGGTATAAGTAGTCTATTAGGAGCAATGAATTTTATAACAACTATACTAAATATGAGAAGTCCAGGAATAAGATTACACAAATTGGCTTTATTTGGATGAGCAGTAGTGGTTACAGCAGTTTTATTACTTTTATCTTTACCTGTATTAGCTGGTGCAATTACTAAGTGGTTTTAACAGATAGAAATTTTAATACATCATTCTTCGAAGTAGCAGGAGGTGGAGATCCAATCTTATACCAACACTTTTTC	MF739298.1 UNVERIFIED: Arthropoda environmental sample clone Otu1653 cytochrome oxidase subunit I-like (COI) gene, partial sequence; mitochondrial	260574	Eukaryota	Arthropoda	NA	NA	NA	NA	Arthropoda environmental sample
06mf_BM6	June	Mini	Big Meadow	June_Big_Meadow	Black-eyed Susan	06mf_BM6 628478_0_2_2	MF739298.1	MF739298.1	98.734	316	1	1	316	91	403	316	405	3.09e-156	558	3	ATTGTCAGGTATACAAAGTCACAGTGGTCCTAGTGTAGATTTAGCTATATTCCGCACTTCACCTATCAGGTATAATTATAGTCTATTAGGAGCAATGAATTTTATAACAACTATACTAAATATGAGAAGTCCAGGAATAAGATTACACAAATTGGCTTTATTTGGATGAGCAGTAGTGGTTACAGCAGTTTTATTACTTTTATCTTTACCTGTATTAGCTGGTGCAATTACTATGGTTTTAACAGATAGAAATTTTAATACATCATTCTTCGAAGTAGCAGGAGGTGGAGATCCAATCTTATACCAACACCTTTTC	MF739298.1 UNVERIFIED: Arthropoda environmental sample clone Otu1653 cytochrome oxidase subunit I-like (COI) gene, partial sequence; mitochondrial	260574	Eukaryota	Arthropoda	NA	NA	NA	NA	Arthropoda environmental sample
06mf_BM6	June	Mini	Big Meadow	June_Big_Meadow	Black-eyed Susan	06mf_BM6 637035_0_2_2	MF739298.1	MF739298.1	98.734	316	1	1	316	91	403	316	405	3.09e-156	558	3	ATTGTCAGGTATACAAAGTCACAGTGGTCCTAGTGTAGATTTAGTTAGTATTCGCACTTCACCTATCAGGTATAAGTAGTCTATTAGGAGCAATGAATTTTATAACAACTATACTAAATATGAGAAGTCCAGGAATAAGATTACACAAATTGGCTTTATTTGGATGAGCAGTAGTGGTTACAGCAGTTTGTATTACTTTTATCTTTACCTGTATTAGCTGGTGCAATTACTATGGTTTTAACAGATAGAAATTTTAATACATCATTCTTCGAAGTAGCAGGAGGTGGAGATCCAATCTTTATACCAACACCTTTTC	MF739298.1 UNVERIFIED: Arthropoda environmental sample clone Otu1653 cytochrome oxidase subunit I-like (COI) gene, partial sequence; mitochondrial	260574	Eukaryota	Arthropoda	NA	NA	NA	NA	Arthropoda environmental sample
06mf_BM6	June	Mini	Big Meadow	June_Big_Meadow	Black-eyed Susan	06mf_BM6 64659_0_2_2	MF739298.1	MF739298.1	98.734	316	1	1	316	91	403	316	405	3.09e-156	558	3	ATTGTCAGGTATACAAAGTCACAGTGGTCCTAGTGTAGATTTAGCTATATTCGCACTTCACCTATCAGGTATAAGTAGTCTATTAGGAGCAATGAATTTTATAACAAAATTATACTAAATATGAGGAAGTCCAGGAATAAGATTACACAAATTGGCTTTATTTGGATGAGCAGTAGTGGTTACAGCAGTTTTATTACTTTTATCTTTACCTGTATTAGCTGGTGCAATTACTATGGTTTTAACAGATAGAAATTTTAATACATCATTCTTCGAAGTAGCAGGAGGTGGAGATCCAATCTTATACCAACACCTTTTC	MF739298.1 UNVERIFIED: Arthropoda environmental sample clone Otu1653 cytochrome oxidase subunit I-like (COI) gene, partial sequence; mitochondrial	260574	Eukaryota	Arthropoda	NA	NA	NA	NA	Arthropoda environmental sample
06mf_BM6	June	Mini	Big Meadow	June_Big_Meadow	Black-eyed Susan	06mf_BM6 660072_0_0_0	MF739298.1	MF739298.1	98.734	316	1	1	316	91	403	316	405	3.09e-156	558	3	ATTGTCAGGTATACAAAGTCACAGTGGTCCTAGTGTAGATTTAGCTATATTCGCACTTCACCTATCAGGTATAAGTAGTCTATTAGGAGCAATGAATTTTATAACAACTATACTAAATATGAGAAGTCCAGGAATAAGATTACACAAATTGGCTTTATTTGGATGAGCAGTAGTGGTTACAGCAGTTTTATTACTTTTATCTTTACCTTGTATTAGCTGGTGCAATTACTATGGTTTTAACAGATAGAAATTTTATTACATCATTCTTCTTGAAGTAGCAGGAGGTGGAGATCCAATCTTATACCAACACCTTTTC	MF739298.1 UNVERIFIED: Arthropoda environmental sample clone Otu1653 cytochrome oxidase subunit I-like (COI) gene, partial sequence; mitochondrial	260574	Eukaryota	Arthropoda	NA	NA	NA	NA	Arthropoda environmental sample
06mf_BM6	June	Mini	Big Meadow	June_Big_Meadow	Black-eyed Susan	06mf_BM6 672673_0_2_2	MF739298.1	MF739298.1	98.734	316	1	1	316	91	403	316	405	3.09e-156	558	3	ATTGTCAGGTATACAAAGTCACAGTGGTCCTAGTGTAGATTTAGTTGCTATATTCGCACTTCACCTATCAGGTATAAGTAGTCTATTAGGAGCAATGAATTTTATAACAACTATACTAAATATGAGAAGTCCAGGAATAAGATTACACAAATTGGCTTTATTTGGATGAGCAGTAGTGGTTACAGCAGTTTTATTACTTTTATCTTTACCTGTATTAGCTGGTGCAATTACTATGGTTTTAACAGATAGAAATTTTAATACATCATTCTTCGAAGTAGTAGGAGGTGGAGATCCAATCTTATACCAACACCTTTTC	MF739298.1 UNVERIFIED: Arthropoda environmental sample clone Otu1653 cytochrome oxidase subunit I-like (COI) gene, partial sequence; mitochondrial	260574	Eukaryota	Arthropoda	NA	NA	NA	NA	Arthropoda environmental sample
06mf_BM6	June	Mini	Big Meadow	June_Big_Meadow	Black-eyed Susan	06mf_BM6 675111_0_1_1	MF739298.1	MF739298.1	98.734	316	0	1	315	91	403	315	405	3.07e-156	558	4	ATTGTCAGGTATACAAAGTCACAGTGGTCCTAGTGTAGATTTAGCTATATTCGCACTTCACCTATCAGGTATAAGTAGTCTATTAGGAGCAATGAATTTTATAACAACTATACTAAATATGA-AAGTCCAGGAATAAGATTACACAAATTGGCTTTATTTGGATGAGCAGTAGTGGTTACAGCAGTTTTTATTACTTTTATCTTTACCTGTATTAGCTGGTGCAATTACTATGGTTTTAACAGATAGAAATTTTAATACACATCATTCTTCGAAGTAGCAGGAGGTGGAGATCCAATCTTATACCAACACCTTTTC	MF739298.1 UNVERIFIED: Arthropoda environmental sample clone Otu1653 cytochrome oxidase subunit I-like (COI) gene, partial sequence; mitochondrial	260574	Eukaryota	Arthropoda	NA	NA	NA	NA	Arthropoda environmental sample
06mf_BM6	June	Mini	Big Meadow	June_Big_Meadow	Black-eyed Susan	06mf_BM6 684843_0_2_2	MF739298.1	MF739298.1	98.734	316	0	1	315	91	403	315	405	3.07e-156	558	4	ATTGTCAGGTATACAAAGTCACAGTGGTCCTAGTGTAGATTTAGCTATATTCGCACTTCACCTATCAGGTATAAGTAGTCTATTAGGAGCAATGAATTTTATAACAACTATACTAAATATGAGAAGTCCAGGAATAAGATTACAC-AATTGGCTTTATTTGGATGAGCAGTAGTGGTTACAGCAGTTTTATTACTTTTATCTTTACCTGTATTAGCTGGTTGCAATTACTATGGTTTTAACAGATAGAAATTTTAATACATCATTCTTCGAAGTAGCAGGAGGTGGAGATCCAATCTTATACCAACACACCTTTTC	MF739298.1 UNVERIFIED: Arthropoda environmental sample clone Otu1653 cytochrome oxidase subunit I-like (COI) gene, partial sequence; mitochondrial	260574	Eukaryota	Arthropoda	NA	NA	NA	NA	Arthropoda environmental sample
06mf_BM6	June	Mini	Big Meadow	June_Big_Meadow	Black-eyed Susan	06mf_BM6 709239_0_2_2	MF739298.1	MF739298.1	98.734	316	0	1	316	91	402	319	405	3.12e-156	558	4	ATTGTCAGGTATACAAAGTCACAGTGGTCCTAGTGTAGATTTAGCTATATTCGCACTTCACCTATCAGGTATAAGTAGTCTATTAGGAGCAAATGAATTCTTATAACAACTATACTAAATATGAGAAGTCCAGGAATAAGATTACACAAATTGGCTTTATTTGGATGAGCAGTAGTGGTTACAGCAGTTTTATTACTTTTATCTTTACCTGTATTAGCTGGTGCAACCTTACTATGGTTTTAACAGATAGAAATTTTAATACATCATTCTTCGAAGTAGCAGGAGGTGGAGATCCAATCTTATACCAACACCTTTT	MF739298.1 UNVERIFIED: Arthropoda environmental sample clone Otu1653 cytochrome oxidase subunit I-like (COI) gene, partial sequence; mitochondrial	260574	Eukaryota	Arthropoda	NA	NA	NA	NA	Arthropoda environmental sample
06mf_BM6	June	Mini	Big Meadow	June_Big_Meadow	Black-eyed Susan	06mf_BM6 719742_0_2_2	MF739298.1	MF739298.1	98.734	316	1	1	316	91	403	316	405	3.09e-156	558	3	ATTGTCAGGTATACAAAGTCAAGCAGTGGTCCTAGTGTAGATTTAGCTATATTCGCACTTCACCTATCAGGTATAAGTAGTCTATTAGGAGCAATGAATTTTATAACAACTATACTAAATATGAGAAGTCCAGGAATAAGATTACACAAATTGGCTTTATTTGGATGAGCAGTAGTGGTTACAGCAGTTTTATTACTTTTATCTTTACCTGTATTAGCTGGTGCAATTACTATGGTTTTAACAGATAGAAATTTTTAATACATCATTCTTCGAAGTAGCAAGAGGTGGAGATCCAATCTTATACCAACACCTTTTC	MF739298.1 UNVERIFIED: Arthropoda environmental sample clone Otu1653 cytochrome oxidase subunit I-like (COI) gene, partial sequence; mitochondrial	260574	Eukaryota	Arthropoda	NA	NA	NA	NA	Arthropoda environmental sample
06mf_BM6	June	Mini	Big Meadow	June_Big_Meadow	Black-eyed Susan	06mf_BM6 732197_1_1_2	MF739298.1	MF739298.1	98.734	316	0	1	315	91	403	315	405	3.07e-156	558	4	ATTGTCAGGTATACAAAGTCACAGTGGTCCTAGTGTAGATTTAGCTATATTCGCACTTCACCTATCAGGTATAGAAGTAGTCTATTAGGAGCAATGAATTTTATAACAACTATACTAAATATGAGAAGTCCAGGAATAAGATTACACAAATTGGCTTTATTTGGATGAGCAGTAGTGGTTACAGCAGTTTTTATTACTTTTATCTTTACCTGTATTAGCTGGTGCAATTACTATGGTTTTAACAGATAGAAATTTTAATACATCATTCTTCGAAGTAGCAGGAGGTGGAGAT-CAATCTTATACCAACACCTTTTC	MF739298.1 UNVERIFIED: Arthropoda environmental sample clone Otu1653 cytochrome oxidase subunit I-like (COI) gene, partial sequence; mitochondrial	260574	Eukaryota	Arthropoda	NA	NA	NA	NA	Arthropoda environmental sample
06mf_BM6	June	Mini	Big Meadow	June_Big_Meadow	Black-eyed Susan	06mf_BM6 732924_0_2_2	MF739298.1	MF739298.1	98.734	316	0	1	315	91	403	315	405	3.07e-156	558	4	ATTGTCAGGTATACAAAGTCACAGTGGTCCTAGTGTAGATTTAGCTATATTCTGCACTTCACCTATCAGGTATAAGTAGTCTATTAGGAGCAATGAATTTTATAACAACTATACTAAATATGAGAAGTCCAGGAATAAGATTACACAAATTGGCTTTATTTGGATGAGCAGTAGTGGTTACAGCAGTTTTATTACTTTTTATCTTTACCTGTATTAGCTGGTGCAAATTACTATGGTTTTAACAGATAGAAATTTTAATACATCATTCTTCGAAGTAGCAGGAGGT-GAGATCCAATCTTATACCAACACCTTTTC	MF739298.1 UNVERIFIED: Arthropoda environmental sample clone Otu1653 cytochrome oxidase subunit I-like (COI) gene, partial sequence; mitochondrial	260574	Eukaryota	Arthropoda	NA	NA	NA	NA	Arthropoda environmental sample
06mf_BM6	June	Mini	Big Meadow	June_Big_Meadow	Black-eyed Susan	06mf_BM6 738414_0_1_1	MF739298.1	MF739298.1	98.734	316	1	1	316	91	403	316	405	3.09e-156	558	3	ATTGTCAGGTATACAAAGTCACAGTGGTCCTAGTGTAGATTTAGCTATATTCGCACTTCACCTATCAGGTATAAGTAGTCTATTAGGAGCAATGAATTTTGTAACAACTATACTAAATATGAGAAGTCCAGGAATAAGATTACACAAATTGGCTTTATTTGGATGAGCAGTAGTGGTTACAGCAGTTTTATTACTTTTATCTTTACCTGTATTAGCTGGTGCAATTACTATGGTTTTAACAGATAGAAATTTTAATACATCATTCTTCGAAGTAGCAGCAGGAGGTGGAGATCCAATCTTATACCAACACCTTTTC	MF739298.1 UNVERIFIED: Arthropoda environmental sample clone Otu1653 cytochrome oxidase subunit I-like (COI) gene, partial sequence; mitochondrial	260574	Eukaryota	Arthropoda	NA	NA	NA	NA	Arthropoda environmental sample
06mf_BM6	June	Mini	Big Meadow	June_Big_Meadow	Black-eyed Susan	06mf_BM6 95521_0_0_0	MF739298.1	MF739298.1	98.734	316	1	1	316	91	403	316	405	3.09e-156	558	3	ATTGTCAGGTATACAAAGTCACAGTGGTCCTAGTGTAGATTTAGCTATATTCGCACTTCACCTATCAGGTATAAGTAGTCTATTAGGAGCAATGAATTTTATAACAACTATACTAAATATGAGAAGTCCAGGAATAAGATTACACAAATTGGCTTTATTTATGGATGAGCAGTAGTGGTTACAGCAGTTTTATTACTTTTATCTTTACCTGTATTAGCTGGTGCAATTACTATTAGTTTTAACAGATAGAAATTTTAATACATCATTCTTCGAAGTAGCAGGAGGTGGAGATCCAATCTTATACCAACACCTTTTC	MF739298.1 UNVERIFIED: Arthropoda environmental sample clone Otu1653 cytochrome oxidase subunit I-like (COI) gene, partial sequence; mitochondrial	260574	Eukaryota	Arthropoda	NA	NA	NA	NA	Arthropoda environmental sample
06mf_BM8	June	Mini	Big Meadow	June_Big_Meadow	Dogbane (Indian Hemp)	06mf_BM8 701637_0_0_0	MF739298.1	MF739298.1	98.734	316	0	1	315	91	403	315	405	3.07e-156	558	4	ATTGTCAGGTATACAAAGTCACAGTGGTCCTAGTGTAGATTTAGCTATATTCGCACTTCACCTATCAGGTATAAGTAGTCTATTAGGAGCAATGAATTTTATAACAACTATACTAAATATGAGAAGTCCAGGAATAAGATTACACAAATTGGCTTTATTTGGATGAGCAGTAGTGGTTACAGCAGTTTTATTACTACTTTTATCTTTACCTGTATTAGCTGGTGCAATTACTATGGTTTTAACAGATAGAAATTTTAATACATCATTCTTCGAAGTAGCAGGAGGTGGAGATCCAATCTTATACCAACAC-TTTTC	MF739298.1 UNVERIFIED: Arthropoda environmental sample clone Otu1653 cytochrome oxidase subunit I-like (COI) gene, partial sequence; mitochondrial	260574	Eukaryota	Arthropoda	NA	NA	NA	NA	Arthropoda environmental sample
06mf_BM9	June	Mini	Big Meadow	June_Big_Meadow	Tufted Vetch	06mf_BM9 12138_0_0_0	MF739298.1	MF739298.1	98.734	316	1	1	316	91	403	316	405	3.09e-156	558	3	ATTGTCAGGTATACAAAGTCACAGTGGTCCTAGTGTAGATTTTGGCTATATTCGCACTTCACCTATCAGGTATAAGTAGTCTATTAGGAGCAATGAATTTTATAACAACTATACTAAATATGAGAAGTCCAGGAATAAGATTACACAAATTGGCTTTATTTGGAGTGAGCAGTAGTGGTTACAGCAGTTTTATTACTTTTATCTTTACCTGTATTAGCTGGTGCAATTACTATGGTTTTAACAGATAGAAATTTTAATACATCATTCTTCGAAGTAGCAGGAGGTGGAGATCCAATCTTTATACCAACACCTTTTC	MF739298.1 UNVERIFIED: Arthropoda environmental sample clone Otu1653 cytochrome oxidase subunit I-like (COI) gene, partial sequence; mitochondrial	260574	Eukaryota	Arthropoda	NA	NA	NA	NA	Arthropoda environmental sample
06mf_BM9	June	Mini	Big Meadow	June_Big_Meadow	Tufted Vetch	06mf_BM9 130510_2_2_4	MF739298.1	MF739298.1	98.734	316	1	1	316	91	403	316	405	3.09e-156	558	3	ATTGTCAGGTATACAAAGTCACAGTGGTCCTAGTGTAGATTTAGCTATATTCGCACTTCACCTATCAGGTATAAGTAGTCTATTAGGAGAAATGAATTTTATAACAACTATACTAAATATGAGAAGTCCAGGAATAAGATTACACAAATTGGCTTTATTTGGATGAGCAGTAGTGGTTACAGCAGTTTTATTACTTTTATCTTTACCTGTATTAGCTGGTGCAATTACTTTCATGGTTTTAACAGATAGAAATTTTAATACATCATTCTTCGAAGTAGCAGGAGGTGGAGATCCAATCTTATACCAACACCTTTTC	MF739298.1 UNVERIFIED: Arthropoda environmental sample clone Otu1653 cytochrome oxidase subunit I-like (COI) gene, partial sequence; mitochondrial	260574	Eukaryota	Arthropoda	NA	NA	NA	NA	Arthropoda environmental sample
06mf_BM9	June	Mini	Big Meadow	June_Big_Meadow	Tufted Vetch	06mf_BM9 140635_1_2_3	MF739298.1	MF739298.1	98.734	316	0	1	315	91	403	315	405	3.07e-156	558	4	ATTGTCAGGTATACAAAGTCACAGTGGTCCTAGTGTAGATTTAGCTATATTCGCACTTCACCTATCAGGTATAAGTAGTCTATTAGGAGCAATGAATTTTTTATAACAACTATACTAAATATGAGAAGTCCAGGAATAAGATTACACAAATTGGCTTTATTT-GATGAGCAGTAGTGGTTACAGCAGTTTTATTACTTTTATCTTTACCTGTATTAGCTGGTGCAATTACTATGGTTTTTAACAGATAGAAATTTTAATACATCATTCTTCGAAGTAGCAGGAGGTGGAGATCCAATCTTATACCAACACCTTTTC	MF739298.1 UNVERIFIED: Arthropoda environmental sample clone Otu1653 cytochrome oxidase subunit I-like (COI) gene, partial sequence; mitochondrial	260574	Eukaryota	Arthropoda	NA	NA	NA	NA	Arthropoda environmental sample
06mf_BM9	June	Mini	Big Meadow	June_Big_Meadow	Tufted Vetch	06mf_BM9 1614_0_0_0	MF739298.1	MF739298.1	98.734	316	0	1	315	91	403	315	405	3.07e-156	558	4	ATTGTCAGGTATACAAAGTCACAGTGGTCCTAGTGTAGATTTAGCTATATTCGCACTTCACCTATCAGGTATAAGTAGTCTATTAGGAGCAATGAATTTTTATAACAACTATACTAAATATGAGAAGTCCAGGAATAAGATTACACAAATTGTGGCTTTATTTGGATGA-CAGTAGTGGTTACAGCAGTTTTATTACTTTTATCTTTACCTGTATTAGCTGGTGCAATTACTATGGTTTTAACAGATAGAAATTTTAATACATCATTCTTCGAAGTAGCAGGAGGTGGAGATCCAATCTTATACCAACACCTTTTC	MF739298.1 UNVERIFIED: Arthropoda environmental sample clone Otu1653 cytochrome oxidase subunit I-like (COI) gene, partial sequence; mitochondrial	260574	Eukaryota	Arthropoda	NA	NA	NA	NA	Arthropoda environmental sample
06mf_BM9	June	Mini	Big Meadow	June_Big_Meadow	Tufted Vetch	06mf_BM9 164232_0_2_2	MF739298.1	MF739298.1	98.734	316	0	1	315	91	403	315	405	3.07e-156	558	4	ATTGTCAGGTATACAAAGTCACAGTGGTCCTAGTGTAGATTTAGCTATATTCGCACTTCACCTATCAGGTATAAGTAGTCTATTAGGAGCAATGAATTTTATAACAACTATACTAAATATGAGAAGTCCAGGAATAAGATTACACAAATTGGCTTTATTTGGATGAGCAGTAGTGGTTACAGCAGTTTTATTACTTT-ATCTTTTTTACCTGTATTAGCTGGTGCAATTACTATGGTTTTAACAGATAGAAATTTTAATACATCATTCTTCGAAGTAGCAGGAGGTGGAGATCCAATCTTATACCAACACCTTTTC	MF739298.1 UNVERIFIED: Arthropoda environmental sample clone Otu1653 cytochrome oxidase subunit I-like (COI) gene, partial sequence; mitochondrial	260574	Eukaryota	Arthropoda	NA	NA	NA	NA	Arthropoda environmental sample
06mf_BM9	June	Mini	Big Meadow	June_Big_Meadow	Tufted Vetch	06mf_BM9 270306_0_2_2	MF739298.1	MF739298.1	98.734	316	1	1	316	91	403	316	405	3.09e-156	558	3	ATTGTCAGGTATACAAAGTCACAGTGGTCCTAGTGTAGATTTAGCTATATTCGCACTTCACCTATCAGGTATAAGTAGTCTATTAGGAGCAATGAATTTTATAATGCAACCATACTAAATATGAGAAGTCCAGGAATAAGATTACACAAATTGGCTTTATTTGGATGAGCAGTAGTGGTTACAGCAGTTTTATTACTTTTATCTTTACCTGTATTAGCTGGTGCAATTACTATGGTTTTAACAGATAGAAATTTTAATACATCATTCTTCGAAGTAGCAGGAGTGTGGAGATCCAATCTTATACCAACACCTTTTC	MF739298.1 UNVERIFIED: Arthropoda environmental sample clone Otu1653 cytochrome oxidase subunit I-like (COI) gene, partial sequence; mitochondrial	260574	Eukaryota	Arthropoda	NA	NA	NA	NA	Arthropoda environmental sample
06mf_BM9	June	Mini	Big Meadow	June_Big_Meadow	Tufted Vetch	06mf_BM9 292371_0_0_0	MF739298.1	MF739298.1	98.734	316	0	1	315	91	403	315	405	3.07e-156	558	4	ATTGTCAGGTATACAAAGTCACAGT-GTCCTAGTGTAGATTTAGCTATATTCGCACTTCACCTATCAGGTATAAGTAGTCTATTAGGAGCAATGAATTTTATAACAACTATACTAAATATGAGAAGTCCAGGAATAAGATTACACAAATTGGCTTTATTTGGATGAGCAGTAGTGGTTACAGCAGTTTTATTACTTTTATCTTTACCTGTATTAGCTGGTGCAATTACTATGGTTTTAACAGATAGAAATTTTAATACATCATTCTTCGAAGTAGCAGTGGGAGGTGGAGATCCAATCTTATACCAACACCTTTTC	MF739298.1 UNVERIFIED: Arthropoda environmental sample clone Otu1653 cytochrome oxidase subunit I-like (COI) gene, partial sequence; mitochondrial	260574	Eukaryota	Arthropoda	NA	NA	NA	NA	Arthropoda environmental sample
06mf_BM9	June	Mini	Big Meadow	June_Big_Meadow	Tufted Vetch	06mf_BM9 364094_0_2_2	MF739298.1	MF739298.1	98.734	316	1	1	316	91	403	316	405	3.09e-156	558	3	ATTGTCGGGTATACAAAGTCACAGTGGTCCTAGTGTAGATTTAGCTATATTCGCACTTCACCTATCAGGTATAAGTAGTCTATTAGGAGCAATGAATTTTATAACAACTATACTAAATATGAGAAGTCCAGGAATAAGATTACACAAATTGGCTTTATTTGGATGAGCAGTAGTGGTTACAGCAGTTTTATTACTTTTTTTATCTTTACCTGTATTAGCTGGTGCAATTACTATGGTTTTAACAGATAGAAATTTTAATACATCATTCTTCGAAGTAGCAGGAGGTGGAGATCCAATCTTATACCAACACCTTTTC	MF739298.1 UNVERIFIED: Arthropoda environmental sample clone Otu1653 cytochrome oxidase subunit I-like (COI) gene, partial sequence; mitochondrial	260574	Eukaryota	Arthropoda	NA	NA	NA	NA	Arthropoda environmental sample
06mf_BM9	June	Mini	Big Meadow	June_Big_Meadow	Tufted Vetch	06mf_BM9 386132_0_2_2	MF739298.1	MF739298.1	98.734	316	0	1	315	91	403	315	405	3.07e-156	558	4	ATTGTCAGGTATACAAAGTCACAGTGGTCCTAGTGTAGATTTAGCTATATTCGCACTTCACCTATCAGGTATAAGTAGTCTATTA-GAGCAATGAATTTTATAACAACTATACTAAATAATAGAGAAGTCCAGGAATAAGATTACACAAATTGGCTTTATTTGGATGCAGCAGTAGTGGTTACAGCAGTTTTATTACTTTTATCTTTACCTGTATTAGCTGGTGCAATTACTATGGTTTTAACAGATAGAAATTTTAATACATCATTCTTCGAAGTAGCAGGAGGTGGAGATCCAATCTTATACCAACACCTTTTC	MF739298.1 UNVERIFIED: Arthropoda environmental sample clone Otu1653 cytochrome oxidase subunit I-like (COI) gene, partial sequence; mitochondrial	260574	Eukaryota	Arthropoda	NA	NA	NA	NA	Arthropoda environmental sample
06mf_BM9	June	Mini	Big Meadow	June_Big_Meadow	Tufted Vetch	06mf_BM9 435773_1_2_3	MF739298.1	MF739298.1	98.734	316	1	1	316	91	403	316	405	3.09e-156	558	3	ATTGTCAGGTATACAAAGTCACAGTGGTCCTAGTGTAGATTTAGCTATATTCGCACTTCACCTATCAGGTATAAGTAGTCTATTAGGAGCAATGAATTTTATAACAACTATACTAAATATGAGAAGTCCAGGAATAAGATTACATACAAATTGGCTTTATTTGGATGAGCAGCAGTGGTTACAGCAGTTTTATTACTTTTATCTTTACCTGTATTAGCTGGTGCAATTACTATGGTTTTAACAGATAGAAATTTTAATACATCATTCTTCGAAGTAGCAGGAGGTGGGAGATCCAATCTTATACCAACACCTTTTC	MF739298.1 UNVERIFIED: Arthropoda environmental sample clone Otu1653 cytochrome oxidase subunit I-like (COI) gene, partial sequence; mitochondrial	260574	Eukaryota	Arthropoda	NA	NA	NA	NA	Arthropoda environmental sample
06mf_BM9	June	Mini	Big Meadow	June_Big_Meadow	Tufted Vetch	06mf_BM9 53765_1_1_2	MF739298.1	MF739298.1	98.734	316	1	1	316	91	403	316	405	3.09e-156	558	3	ATTGTCAGGTATACAAAGTCACAGTGGTCCTAGTGTAGATTTAGCGTATATTCGCACTTCACCTATCAGGTATAAGTAGTCTATTAGGAGCAATGAATTTTATAACAACTATACTAAATATGAGAAGTCCAGGAATAAGATTACAATAAATTGGCTTTATTTGGATGAGCAGTAGTGGTTACAGCAGTTTCTATTACTTTTATCTTTACCTGTATTAGCTGGTGCAATTACTATGGTTTTAACAGATAGAAATTTTAATACATCATTCTTCGAAGTAGCAGGAGGTGGAGATCCAATCTTATACCAACACCTTTTC	MF739298.1 UNVERIFIED: Arthropoda environmental sample clone Otu1653 cytochrome oxidase subunit I-like (COI) gene, partial sequence; mitochondrial	260574	Eukaryota	Arthropoda	NA	NA	NA	NA	Arthropoda environmental sample
06mf_BM9	June	Mini	Big Meadow	June_Big_Meadow	Tufted Vetch	06mf_BM9 595637_0_0_0	MF739298.1	MF739298.1	98.734	316	1	1	316	91	403	316	405	3.09e-156	558	3	ATTGTCAAGGTATACAAAGTCGCAGTGGTCCTAGTGTAGATTTAGCTATATTCGCACTTCACCTATCAGGTATAAGTAGTCTATTAGGAGCAATGAATTTTATAACAACTATACTAAATATGAGAAGTCCAGGAATAAGATTACACAAATTGGCTTTATTTGGATGAGCAGTAGTGGTTACAGCAGTTTTTATTACTTTTATCTTTACCTGTATTAGCTGGTGCAATTACTATTGGTTTTAACAGATAGAAATTTTAATACATCATTCTTCGAAGTAGCAGGAGGTGGAGATCCAATCTTATACCAACACCTTTTC	MF739298.1 UNVERIFIED: Arthropoda environmental sample clone Otu1653 cytochrome oxidase subunit I-like (COI) gene, partial sequence; mitochondrial	260574	Eukaryota	Arthropoda	NA	NA	NA	NA	Arthropoda environmental sample
06mf_BM9	June	Mini	Big Meadow	June_Big_Meadow	Tufted Vetch	06mf_BM9 726939_0_0_0	MF739298.1	MF739298.1	98.734	316	1	1	316	91	403	316	405	3.09e-156	558	3	ATTGTCAGGTATACAAAGTCACAGTGGTCCTAGTGTAGATTTAGCTATATTCGCACTTCACCTATCAGGTATAAGTAGTCTATTAGGAGCAATGAATTTTATAACAACTATACTAAATATGAGGAAGTCCAGGAATAAGATTACACAAATTGGCTTTATTTGGATGAGCAGTAGTGGTTACAGCAGTTTTATTACTTTTATCTTTACCTGTATTAGCTGGTGCAATTACTATGGTTTTAACAGATAGAAATTTTAATACATCATTCTTCAAAGTAGCAGGAGGTGGAGATCCAATCTTATACACCAACACCTTTTC	MF739298.1 UNVERIFIED: Arthropoda environmental sample clone Otu1653 cytochrome oxidase subunit I-like (COI) gene, partial sequence; mitochondrial	260574	Eukaryota	Arthropoda	NA	NA	NA	NA	Arthropoda environmental sample
06mf_BM9	June	Mini	Big Meadow	June_Big_Meadow	Tufted Vetch	06mf_BM9 85355_0_2_2	MF739298.1	MF739298.1	98.734	316	1	1	316	91	403	316	405	3.09e-156	558	3	ATTGTCAGGTATACAAAGTCACAGTGGTCCTAGTGTAGATTTAGTTATATTCGCACTTCACCTATCAGGTATAAGTAGTCTATTAGGAGCAATGAATTTTATAACAAACTATACTAAATATGAGAAGTCCAGGAATAAGATTACACAAATTGGCTTTATTTGGATGAGCAGTAGTGGTTACAGCAGTTTTATTACTTTTATCTTTACCTGTATTAGCTGGTGCAATTACTATGGTTTTAACAGATAGAAATTTTAATACATCATTCTTCGAAGTAGCAGGAGGTGGAGAGATCCAATCTTATACCAACACCTTTTC	MF739298.1 UNVERIFIED: Arthropoda environmental sample clone Otu1653 cytochrome oxidase subunit I-like (COI) gene, partial sequence; mitochondrial	260574	Eukaryota	Arthropoda	NA	NA	NA	NA	Arthropoda environmental sample
06mf_BM9	June	Mini	Big Meadow	June_Big_Meadow	Tufted Vetch	06mf_BM9 85398_0_0_0	MF739298.1	MF739298.1	98.734	316	0	1	315	91	403	315	405	3.07e-156	558	4	ATTGTCAGGTATACAAAGTCACAGTGGTCCTAGTGTAGATTTAGCTATATTCGCACTTCACCTATCAGGTATAAGTAGTCTATTAG-AGCAAATGAATTTTATAACAACTATACTAAATATGAGAAGTCCAGGAATAAGATTACACAAATTGGCTTTATTTGGATGAGCAGTAGTGGTTACAGCAGTTTTATTACTTTTATCTTTACCTGTATTAGCTGGTGCAATTACTATGGTTTTAACAGATAGAAATTTTAATACATCATTCTTCGAAGTAGCAGGAGGTGGAGATCCAATCTTTTATACCAACACCTTTTC	MF739298.1 UNVERIFIED: Arthropoda environmental sample clone Otu1653 cytochrome oxidase subunit I-like (COI) gene, partial sequence; mitochondrial	260574	Eukaryota	Arthropoda	NA	NA	NA	NA	Arthropoda environmental sample
06mf_BMH02	June	Mini	Big Meadow	June_Big_Meadow	St. John's Wort, Common	06mf_BMH02 706828_0_0_0	MF739298.1	MF739298.1	98.734	316	1	1	316	91	403	316	405	3.09e-156	558	3	ATTGTCAGGTATACAAAAGTCACAGTGGTCCTAGTGTAGATTTAGCTAGTATTTGCACTTCACCTATCAGGTATAAGTAGTCTATTAGGAGCAATGAATTTTATAACAACTATACTAAATATGAGAAGTCCAGGAATAAGATTACACAAATTGGCTTTATTTGGATGAGCAGTAGTGGTTACAGCAGTTTTATTACTTTTATCTTTACCTGTATTAGCTGGTGCAATTACTATGGTTTTAACAGATAGAAATTTTAATACATCATTCTTCGAAGTAGCAGGAGGTGGAGATCCAATCTTTATACCAACACCTTTTC	MF739298.1 UNVERIFIED: Arthropoda environmental sample clone Otu1653 cytochrome oxidase subunit I-like (COI) gene, partial sequence; mitochondrial	260574	Eukaryota	Arthropoda	NA	NA	NA	NA	Arthropoda environmental sample
06mf_BMI06	June	Mini	Big Meadow	June_Big_Meadow	Wild Basil	06mf_BMI06 206946_0_0_0	MF739298.1	MF739298.1	98.734	316	0	1	314	90	403	314	405	3.06e-156	558	4	CATTGTCAGGTATACAAAGTCACAGTGGTCCTAGTGTAGATTTAGCTATATTCGCACTTCACCTATCAGGTATAAGTAGTCTATTAGGAGCAATGAATTTTATAACAACTATACTAAATAT--GAAGTCCAGGAATAAGATTACACAAATTGGCTTTATTTGGATGAGCAGTAGTGGTTACAGCAGTTTTATTACTTTTTATCTTTACCTGTATTAGCTGGTGCAATTACTATGGATTTTAACAGATAGAAATTTTAATACATCATTCTTCGAAGTAGCAGGAGGTGGAGATCCAATCTTATACCAACACCTTTTC	MF739298.1 UNVERIFIED: Arthropoda environmental sample clone Otu1653 cytochrome oxidase subunit I-like (COI) gene, partial sequence; mitochondrial	260574	Eukaryota	Arthropoda	NA	NA	NA	NA	Arthropoda environmental sample
06mf_BMI06	June	Mini	Big Meadow	June_Big_Meadow	Wild Basil	06mf_BMI06 33139_1_2_3	MF739298.1	MF739298.1	98.734	316	0	1	315	91	403	315	405	3.07e-156	558	4	ATTGTCAGGTATACAAAGTCACAGTGGTCCTAGTGTAGATTTAGCTATATTCGCACTTCACCTATCAGGTATAAGTAGTCTATTAGGAGCAATGAATTTTATAACAACTATACTAAATATGAGAAGTCCAGGAATAAGATTACACAAATTGGCTTTATTTGGATGAGCAGTAGTGGTTACAGCAGTTTTATTACTTTTTTTATCTTTACCTGTATTAGCTGGTGCAATTACTATGGTTTTAACAGATAGAAATTTTAATACATCATTCTTCGAAGTAGCAGGAGGTGGAGATCCAATC-TATACCAACACCTTTTC	MF739298.1 UNVERIFIED: Arthropoda environmental sample clone Otu1653 cytochrome oxidase subunit I-like (COI) gene, partial sequence; mitochondrial	260574	Eukaryota	Arthropoda	NA	NA	NA	NA	Arthropoda environmental sample
06mf_BMY	June	Mini	Big Meadow	June_Big_Meadow	Upright Yellow Wood Sorrel	06mf_BMY 106920_1_0_1	MF739298.1	MF739298.1	98.734	316	1	1	316	91	403	316	405	3.09e-156	558	3	ATTGTCAGGTATACAAAGTCACAGTGGTCCTAGTGTAGATTTAGTTATATTCGCACTTCACCTATCAGGTATAAGTAGTCTATTAGGAGCAATGAATTTTTATAACAACTATACTAAATATGAGAAGTCCAGGAATAAGATTACACAAATTGGCTTTATTTGGATGAGCAGTAGTGGTTACAGCAGTTTTTATTACTTTTATCTTTACCTGTATTAGCTGGTGCAATTACTATGGTTTTAACAGATAGAAATTTTAATACATCATTCTTCGAAGTAGCAGGAGGTGGGAGATCCAATCTTATACCAACACCTTTTC	MF739298.1 UNVERIFIED: Arthropoda environmental sample clone Otu1653 cytochrome oxidase subunit I-like (COI) gene, partial sequence; mitochondrial	260574	Eukaryota	Arthropoda	NA	NA	NA	NA	Arthropoda environmental sample
06mf_BMY	June	Mini	Big Meadow	June_Big_Meadow	Upright Yellow Wood Sorrel	06mf_BMY 125238_0_2_2	MF739298.1	MF739298.1	98.734	316	0	1	314	90	403	314	405	3.06e-156	558	4	CATTGTCAGGTATACAAAGTCACAGTGGTCCTAGTGTAGATTTAGCTATATTCGCACTTCACCTATCAGGTATAAAAGTAGTCTATTAGGAGCAATGAATTTTATAACAACTATACTAAATATGAGAAGTCCAGGAATAAGATTACACAAATTGGCTTTATTTGGATGAGCAGTAGTGGTTACAGCAGTTTTATTACTTTTATCTTTACCTGTA--AGCTGGTGCAATTACTATGGTTTTAACAGATAGAAATTTTAATACATCATTCTTCGAAGTAGCAGGAGGTGGAGATCCAATCTTATACCAACACCTTTTC	MF739298.1 UNVERIFIED: Arthropoda environmental sample clone Otu1653 cytochrome oxidase subunit I-like (COI) gene, partial sequence; mitochondrial	260574	Eukaryota	Arthropoda	NA	NA	NA	NA	Arthropoda environmental sample
06mf_CW2	June	Mini	Captain's Woods	June_Captain's_Woods	Yarrow, Common	06mf_CW2 610771_0_0_0	MF739298.1	MF739298.1	98.734	316	0	1	315	91	403	315	405	3.07e-156	558	4	ATTGTCAGGTATACAAAGTCACAGTGGTCCTAGTGTAGATTTAGCTATATCTTCGCACTTCACCTATCAGGTATAAGTAGTCTATTAGGAGCAATGAA-TTTATAACAACTATACTAAATATGAGAAGTCCAGGAATAAGATTACACAAATTGGCTTTATTTGGATGAGCAGTAGTGGTTACAGCAGTTTTATTACTTTTATCTTTACCTGTATTAGCTGGTGCAATTACTATGGTTTTAACAGATAGAAATTTTAATACATCATTCTTCGAAGTAGCAGGAGGTGGAGATCCAATCTTATACTCAACACCTTTTC	MF739298.1 UNVERIFIED: Arthropoda environmental sample clone Otu1653 cytochrome oxidase subunit I-like (COI) gene, partial sequence; mitochondrial	260574	Eukaryota	Arthropoda	NA	NA	NA	NA	Arthropoda environmental sample
06mf_CW2	June	Mini	Captain's Woods	June_Captain's_Woods	Yarrow, Common	06mf_CW2 697102_0_2_2	MF739298.1	MF739298.1	98.734	316	0	1	315	91	403	315	405	3.07e-156	558	4	ATTGTCAGGTATACAAAAAGTCACAGTGGTCCTAGTGTAGATTTAGCTATATTCGCACTTCACCTATCAGGTATAAGTAGTCTATTAGGAGCAATGAATTTTATAACAACTATACTAAATATGAGAAGTCCAGGAATAAGATTACACAAAATTGGCTTTATTT-GATGAGCAGTAGTGGTTACAGCAGTTTTATTACTTTTATCTTTACCTGTATTAGCTGGTGCAATTACTATGGTTTTAACAGATAGAAATTTTAATACATCATTCTTCGAAGTAGCAGGAGGTGGAGATCCAATCTTATACCAACACCTTTTC	MF739298.1 UNVERIFIED: Arthropoda environmental sample clone Otu1653 cytochrome oxidase subunit I-like (COI) gene, partial sequence; mitochondrial	260574	Eukaryota	Arthropoda	NA	NA	NA	NA	Arthropoda environmental sample
06mf_CW5	June	Mini	Captain's Woods	June_Captain's_Woods	Daisy Fleabane	06mf_CW5 102324_0_0_0	HQ105920.1	HQ105920.1	98.734	316	1	1	316	346	658	316	658	3.09e-156	558	3	ATTATCAGCAAATATCTCCCATAATGGAGCATCAGTAGATTTAGCAATCTTTTCACTTCATCTAGCAGGAGTAAGATCAATTTTAGGAGCAGTAAATTTCATTTCAACAATTATTAACATACGACCTATAGGGATAAATGCAGAACGAATTCCATTATTTGTATGATCAGTAGGAATTACTGCACTACTATTACTTTTATCATTACCTGTATTAGCAGGTGCTTAGTTACTATATTATTAACAGATCGAAATTTTACTACATCATTTTTTGACCCAGCAGGGGGTGGGGGATCCAATCCTATATCAACATTTATTT	HQ105920.1 Lygus lineolaris voucher CNC-HEM-0268 cytochrome oxidase subunit 1 (COI) gene, partial cds; mitochondrial	50650	Eukaryota	Arthropoda	Insecta	Hemiptera	Miridae	Lygus	Lygus lineolaris
06mf_CW5	June	Mini	Captain's Woods	June_Captain's_Woods	Daisy Fleabane	06mf_CW5 295823_1_0_1	HQ105920.1	HQ105920.1	98.734	316	0	1	315	346	658	315	658	3.07e-156	558	4	ATTATCAGCAAATATCTCCCATAATGGAGCATCAGTAGATTTAGCAATCTTTTCACTTCATCTAGCAGGAGTAAGATCAATTTTAGGAGCAGTAAATTTCATTTCAACAATTATTAACATACGACCTATA-GGATAAATGCAGAACGAATTCCATTATTTGTATGATCAGTAGGAATTACTGCACTACTATTACTTTTATCATTACCTGTATTAGCAGGTGCTATTACTATATTATTAACAGATCGAAATTTTAATACATCATTTTTTGACTCCAGCAGTGGGGTGGGGGATCCAATCCTATATCAACATTTATTT	HQ105920.1 Lygus lineolaris voucher CNC-HEM-0268 cytochrome oxidase subunit 1 (COI) gene, partial cds; mitochondrial	50650	Eukaryota	Arthropoda	Insecta	Hemiptera	Miridae	Lygus	Lygus lineolaris
06mf_CW5	June	Mini	Captain's Woods	June_Captain's_Woods	Daisy Fleabane	06mf_CW5 319496_0_0_0	HQ105920.1	HQ105920.1	98.734	316	1	1	316	346	658	316	658	3.09e-156	558	3	ATTATCAGCAAATATCTCCCATAATGGAGCATCAGTAGATTTAGCAATCTTTTCACTTCATCTAGCAGGAGTAAGATCAATTTTAGGAGCAGTAAATTTCATTTCAACAATTATTAACATACGACCTATAGGGATAAATGCAGAACGAATTCCATTATTTGTATGATCAGTAGGAATTACTGCACTACTATTACTTTTATCATTACCTGTATTAGCAGGTGCTATTACTATATTAGTAACAGATCAAGAAATTTTAATACATCATTTTTTGACCCAGCAGGGGGTAGGGGATCCAATCCTATATCAACATTTATTT	HQ105920.1 Lygus lineolaris voucher CNC-HEM-0268 cytochrome oxidase subunit 1 (COI) gene, partial cds; mitochondrial	50650	Eukaryota	Arthropoda	Insecta	Hemiptera	Miridae	Lygus	Lygus lineolaris
06mf_CW5	June	Mini	Captain's Woods	June_Captain's_Woods	Daisy Fleabane	06mf_CW5 340397_0_0_0	HQ105920.1	HQ105920.1	98.734	316	0	1	315	346	658	315	658	3.07e-156	558	4	ATTATCAGCAAATATCTCCCATAATGGAGCATCAGTAGATTTAGCAATCTTTTCACTTCATCTAGCAGGAGTAAGATCAATTTTAGGAGCAGTAAATTTCATTTCAACAATTTATTAACATACGACCTATACGAGGATAAATGCAGAACGAATTCCATTATTTGTATGATCAGTAGGAATTACTGCACTACTATTACTTTTATCATTACCTGTATTAGCAGGTGCTATTACTATATTATTAACAGATCGAAATTTTAATACATCATTTTTTGACCCAGCA-GGGGTGGGGATCCAATCCTATATCAACATTTATTT	HQ105920.1 Lygus lineolaris voucher CNC-HEM-0268 cytochrome oxidase subunit 1 (COI) gene, partial cds; mitochondrial	50650	Eukaryota	Arthropoda	Insecta	Hemiptera	Miridae	Lygus	Lygus lineolaris
06mf_CW5	June	Mini	Captain's Woods	June_Captain's_Woods	Daisy Fleabane	06mf_CW5 364812_1_2_3	HQ105920.1	HQ105920.1	98.734	316	0	1	315	346	658	315	658	3.07e-156	558	4	ATTATCAGCAAATATCTCCCATAATGGAGCATCAGTAGATTTAGCAATCTTTTCACTTCATCTAGCAGGAGTAAGATCAATTTTAGGAGCAGTAAATTTCATTTCAACAATTATTAACATACGACCTATAGGGATAATAAATGCAGAACGAATTCCATTATTTGTATGATCAGTAGGAATTACTGCACTACTATTACTTTTATCATTACCTGTATTAGCAGGTGCTATTACTATATTATTAACAGATCGAAATTTTAATACATCATTTTTTGACCCAGCA-GGGGTGGGGATCCAATCCTATATCAACATTTATTT	HQ105920.1 Lygus lineolaris voucher CNC-HEM-0268 cytochrome oxidase subunit 1 (COI) gene, partial cds; mitochondrial	50650	Eukaryota	Arthropoda	Insecta	Hemiptera	Miridae	Lygus	Lygus lineolaris
06mf_CW5	June	Mini	Captain's Woods	June_Captain's_Woods	Daisy Fleabane	06mf_CW5 586654_0_2_2	HQ105920.1	HQ105920.1	98.734	316	0	1	315	346	658	315	658	3.07e-156	558	4	ATTATCAGCAAATATCTCCCATAATGGAGCATCAGTAGATTTAGCAATCTTTTCACTTCATCTAGCAGGAGTAAGATCAATTTTAGGAGCAGTAAATTTCATTTCAACAACAATTATTAACATACGACCTATAGGGATAAATGCAGAACGAATTCCATTATTTGTATGATCAGTAGGAATTACTGCACTACTATTACTTTTATCATTACCTGTATTAGCAGGTGCTATTACTATATTATTAACAGATCGAAATTTTAATACATCATTTTTTGACCCAGCA-GGGGTGGGGATCCAATCCTATATCAACATTTATTT	HQ105920.1 Lygus lineolaris voucher CNC-HEM-0268 cytochrome oxidase subunit 1 (COI) gene, partial cds; mitochondrial	50650	Eukaryota	Arthropoda	Insecta	Hemiptera	Miridae	Lygus	Lygus lineolaris
06mf_CW5	June	Mini	Captain's Woods	June_Captain's_Woods	Daisy Fleabane	06mf_CW5 650439_0_0_0	HQ105920.1	HQ105920.1	98.734	316	0	1	315	346	658	315	658	3.07e-156	558	4	ATTATCAGCAAATATCTCCCATAATGGAGCATCAGTAGATTTAGCAATCTTTTCACTTCATCTAGCAGGAGTAAGATCAATTTTA-GAGCAGTAAATTTCATTTCAACAATTATTAACATACGACCTATAGGGATAAATGCAGAAACGAATTCCATTATTTGTATGATCAGTAGGAATTACTGCACTACTATTACTTTTATCATTACCTGTATTAGCAGGTGCTATTACTATATTATTAACAGATCGAAATTTTTTAATACATCATTTTTTGACCCAGCAGGGGGTGGGGATCCAATCCTATATCAACATTTATTT	HQ105920.1 Lygus lineolaris voucher CNC-HEM-0268 cytochrome oxidase subunit 1 (COI) gene, partial cds; mitochondrial	50650	Eukaryota	Arthropoda	Insecta	Hemiptera	Miridae	Lygus	Lygus lineolaris
06mf_CW5	June	Mini	Captain's Woods	June_Captain's_Woods	Daisy Fleabane	06mf_CW5 673828_0_2_2	HQ105920.1	HQ105920.1	98.734	316	0	1	315	346	658	315	658	3.07e-156	558	4	ATTATCAGCAAATATCTCCCATAATGGAGCATCAGTAGATTTAGCAATCTTTTCACTTCATCTAGCAGGAGTAAGATCAATTTTAGGAGCAGTAAATTTCATTTCAACAATTATTAACATACGACCTATAGGGATAAATGCAGAACGAATTCCATTATTTGTATGGGGATCAGTAGGAATTACTGCACTACTATTACTTTTATCATTACCTGTATTAGCAGGTGCTATTACTATATTATTAACAGATCGAAATTTTAATACATCATTTTTTGACCCAGCA-GGGGTGGGGATCCAATCCTATATCAACATTTATTT	HQ105920.1 Lygus lineolaris voucher CNC-HEM-0268 cytochrome oxidase subunit 1 (COI) gene, partial cds; mitochondrial	50650	Eukaryota	Arthropoda	Insecta	Hemiptera	Miridae	Lygus	Lygus lineolaris
06mf_CW5	June	Mini	Captain's Woods	June_Captain's_Woods	Daisy Fleabane	06mf_CW5 722014T1_0_2_2	HQ105920.1	HQ105920.1	98.734	316	1	1	316	346	658	316	658	3.09e-156	558	3	ATTATCAGCAAATATCTCCCATAATGGAGCATCAGTAGATTTAGCAATCTTTTCACTTCATCTAGCAGGAGTAAGATCAATTTTAGGGAGCAGTAAATTTCATTTCAACAATTATTAACATACGACCTATAGGGATAAATGCAGAACGAATTCCATTATTTGTATGATCAGTAGGAATTACTGCACTACTATTATTTTTATCATTACCTGTATTAGCAGGTGCTATTACTATATTATTAACAGATCGAAATTCTTAATACATCATTTTTTTGACCCAGCAGGGGGTGGGGATCCAATCCTATATCAACATTTATTT	HQ105920.1 Lygus lineolaris voucher CNC-HEM-0268 cytochrome oxidase subunit 1 (COI) gene, partial cds; mitochondrial	50650	Eukaryota	Arthropoda	Insecta	Hemiptera	Miridae	Lygus	Lygus lineolaris
06mf_CWC01	June	Mini	Captain's Woods	June_Captain's_Woods	Carolina Horsenettle	06mf_CWC01 135152_0_2_2	KX810686.1	KX810686.1	98.734	316	1	2	316	309	622	316	633	3.09e-156	558	3	CTCTATCTAGTCTACAAAGCCACTCAGGTGGTTCTGTAGATCTAGCCATTTTCAGTCTACACCTAGCTGGTATTTCATCAATGCTAGGAGCTATGAACTTCATTACAACTATTCTAAACATGCGAAACCCTGGTATGACACTACATAAACTACCACTATTCTGTTGGGCTATTTTTGTAACAGCTATTCTGCTACTACTTAGTCTACCAGTACTAGCTGGTGCTATTACCAATGCTACTAACAGATCGAAACTTTAATACTTCATTCTATGATCCAGCAGGGAGGTAGTGAT-CAATTCTATATCAACACCTATTC	KX810686.1 Uncultured Jaminaea clone EM 95 cytochrome oxidase subunit I (COI) gene, partial cds; mitochondrial	1552237	Eukaryota	Basidiomycota	Exobasidiomycetes	Microstromatales	NA	NA	uncultured Jaminaea
06mf_CWC01	June	Mini	Captain's Woods	June_Captain's_Woods	Carolina Horsenettle	06mf_CWC01 195788_2_2_4	MF739298.1	MF739298.1	98.734	316	1	1	316	91	403	316	405	3.09e-156	558	3	ATTGTCAGGTATACAAAGTCACAGTGGTCCTAGTGTAGATTTAGCTATATTCGTACTTCACCTGTATCAGGTATAAGTAGTCTATTAGGAGCAATGAATTTTATAACAACTATACTAAAATATGAGAAGTCCAGGAATAAGATTACACAAATTGGCTTTATTTGGATGAGCAGTAGTGGTTACAGCAGTTTTATTACTTTTATCTTTACCTGTATTAGCTGGTGCAATTACTATGGTTTTAACAGATAGAAATTTTAATACATCATTCTTCGAAGTAGCAGGAGGTGGAGATCCAATCTTATACCAACACCTTTTC	MF739298.1 UNVERIFIED: Arthropoda environmental sample clone Otu1653 cytochrome oxidase subunit I-like (COI) gene, partial sequence; mitochondrial	260574	Eukaryota	Arthropoda	NA	NA	NA	NA	Arthropoda environmental sample
06mf_CWC01	June	Mini	Captain's Woods	June_Captain's_Woods	Carolina Horsenettle	06mf_CWC01 214514_1_2_3	MF739298.1	MF739298.1	98.734	316	1	1	316	91	403	316	405	3.09e-156	558	3	ATTGTCAGGTATACAAAAGTCACAGTGGTCCTAGTGTAGATTTAGCTATATTCGCACTTCACCTATCAGGTATAAAGTAGTCTATTAGGAGCAATGAATTTTATAGCTAACTATACTAAATATGAGAAGTCCAGGAATAAGATTACACAAATTGGCTTTATTTGGATGAGCAGTAGTGGTTACAGCAGTTTTATTACTTTTATCTTTACCTGTATTAGCTGGTGCAATTACTATGGTTTTAACAGATAGAAATTTTAATACATCATTCTTCGAAGTAGCAGGAGGTGGAGATCCAATCTTATACCAACACCTTTTC	MF739298.1 UNVERIFIED: Arthropoda environmental sample clone Otu1653 cytochrome oxidase subunit I-like (COI) gene, partial sequence; mitochondrial	260574	Eukaryota	Arthropoda	NA	NA	NA	NA	Arthropoda environmental sample
06mf_CWC01	June	Mini	Captain's Woods	June_Captain's_Woods	Carolina Horsenettle	06mf_CWC01 266803_1_2_3	KX810686.1	KX810686.1	98.734	316	0	1	315	310	622	315	633	3.07e-156	558	4	TCTATCTAGTCTACAAAAGCCACTCAGGTGGTTCTTGTAGATCTAGCCATTTTCAGTCTACACCTAGCTGGTATTTCATCAATGCTAGGAGCTATGAACTTCATTACAACTATTCTAAACATGCGAAACCCTGGTATGACACTACATAAACTACCACTATTCTGTTGGGCTATTTTTGTAACAGCTATTCTGCTACTTAC-TAGTCTACCAGTACTAGCTGGTGCTATTACAATGCTACTAACAGATCGAAACTTTAATACTTCATTCTATGATCCAGCAGGAGGTGGTGATCCAATTCTATATCAACACCTATTC	KX810686.1 Uncultured Jaminaea clone EM 95 cytochrome oxidase subunit I (COI) gene, partial cds; mitochondrial	1552237	Eukaryota	Basidiomycota	Exobasidiomycetes	Microstromatales	NA	NA	uncultured Jaminaea
06mf_CWC01	June	Mini	Captain's Woods	June_Captain's_Woods	Carolina Horsenettle	06mf_CWC01 332465_0_0_0	KX810686.1	KX810686.1	98.734	316	1	1	316	310	622	316	633	3.09e-156	558	3	TCTATCTAGTCTACAAAGCCACTCGGGTGGTTCTGTGTAGATCTAGCCATTTTCAGTCTACACCTAGCTGGTATTTCATCAATGCTAGGAGCTATGAACTTCATTACAACTATTCTAAACATGCGAAACCCTGGTATGACACTACATAAACTACCACTATTCTGTTGGGCTATTTTTTGTAACAGCTATTCTGCTACTACTTAGTCTACCAGTACTAGCTGGTGCTATTACAATGCTACTAACAGATCGAAACTTTAATACTTCATTCTATGATCCAGCAGGAGGTGGTGATCCAATTCTATATCAACACCTATTC	KX810686.1 Uncultured Jaminaea clone EM 95 cytochrome oxidase subunit I (COI) gene, partial cds; mitochondrial	1552237	Eukaryota	Basidiomycota	Exobasidiomycetes	Microstromatales	NA	NA	uncultured Jaminaea
06mf_CWC01	June	Mini	Captain's Woods	June_Captain's_Woods	Carolina Horsenettle	06mf_CWC01 357066_0_2_2	MF739298.1	MF739298.1	98.734	316	1	1	316	91	403	316	405	3.09e-156	558	3	ATTGTCAGGTATACAAAGTCACAGTGGTCCTAGTGTAGATTTAGCTATATTCGTGCACTTCACCTATCAGGTATAAGTAGTCTATTAGGAGCAATGAATTTTATAACAACTATACTAAATATGAGAAGTCCAGGAATAAGATTACACAAATTGGCTTTATTTGGATGAGCAGTAGTGGTTACAGCAGTTTTATTACTTTTATCTTTACCTGCATTAGCTGGTGCAATTACTATGGTTTTAACAGATAGAAATTTTAATACATCATTCTTCGAAGTAGCAGGAGGTGGGAGATCCAATCTTATACCAACACCTTTTC	MF739298.1 UNVERIFIED: Arthropoda environmental sample clone Otu1653 cytochrome oxidase subunit I-like (COI) gene, partial sequence; mitochondrial	260574	Eukaryota	Arthropoda	NA	NA	NA	NA	Arthropoda environmental sample
06mf_CWC01	June	Mini	Captain's Woods	June_Captain's_Woods	Carolina Horsenettle	06mf_CWC01 368593_0_0_0	MF739298.1	MF739298.1	98.734	316	1	1	315	91	404	315	405	3.07e-156	558	3	ATTGTCAGGTATACAAAGTCACAGTGGTCCTAGTGTAGATTTAGCTATATTCGCACTTCACCTATCAGGTATAAGTAGTCTATTAGGAGCAATGAATTTTATAACAACTATACTAAATATGAGAAGTCCAGGAATAAGATTACACAAATTGGCTTTATTTGGATGAGCAGTAGTGGTTACAGCAGTTTTATTACTTTTATCTTTACCTGTATTAGCTGGTGCAATTAACAAGTGGTTTTAACAGATAGAAATTTTAATACATCATTCTTCGAAGTAGCA-GAGGTGGAGATCCAATCTTATACCAACACCTTTTCT	MF739298.1 UNVERIFIED: Arthropoda environmental sample clone Otu1653 cytochrome oxidase subunit I-like (COI) gene, partial sequence; mitochondrial	260574	Eukaryota	Arthropoda	NA	NA	NA	NA	Arthropoda environmental sample
06mf_CWC01	June	Mini	Captain's Woods	June_Captain's_Woods	Carolina Horsenettle	06mf_CWC01 45068_0_2_2	MF739298.1	MF739298.1	98.734	316	1	1	316	91	403	316	405	3.09e-156	558	3	ATTGTCAGGTATACAAAGTCACAGTGGTCCTAGTGTAGATTTAGCTATATTCGCACTTCACCTATCAGGTATAAGTAGTCTATTAGGAGCAATGAATTTTATAACAATTATACTAAATATGAGAAGTCCAGGAATAAGATTTACACAAATTGGCTTTATTTGGATGAGCAGTAGTGGTTACAGCAGTTTTATTACTTTTATCTTTACCTGTATTAGCTGGTGCAATTACTAAGTGGTTTTAACAGATAGAAATTTTAATACATCATTCTTCGAAGTAGCAGGAGGTGGAGATCCAATCTTATACCAACACCTTTTC	MF739298.1 UNVERIFIED: Arthropoda environmental sample clone Otu1653 cytochrome oxidase subunit I-like (COI) gene, partial sequence; mitochondrial	260574	Eukaryota	Arthropoda	NA	NA	NA	NA	Arthropoda environmental sample
06mf_CWC01	June	Mini	Captain's Woods	June_Captain's_Woods	Carolina Horsenettle	06mf_CWC01 464817_0_0_0	MF739298.1	MF739298.1	98.734	316	1	1	316	91	403	316	405	3.09e-156	558	3	ATTGTCAGGTATACAAAGTCACAGTGGTCCTATGTGTAGATTTAGCTATATTCGCACTTCACCTATCAGGTATAAGTAGTCTATTAGGAGCAATGAATTTTATAACAACTATACTAAATATGAGAAGTCCAGGAATAAGATTACACAAATTGGCTTTATTTGGATGAGCAGTAGTGGTTACAGCAGTTTTATTACTTTTATCTTTTACCTGTATTAGCTGGTGCAATTACTATGGTTTTAACAGATAGAAATTTTAATACATCATTCTTCGAAGTAAGCAGGCGGTGGAGATCCAATCTTATACCAACACCTTTTC	MF739298.1 UNVERIFIED: Arthropoda environmental sample clone Otu1653 cytochrome oxidase subunit I-like (COI) gene, partial sequence; mitochondrial	260574	Eukaryota	Arthropoda	NA	NA	NA	NA	Arthropoda environmental sample
06mf_CWC01	June	Mini	Captain's Woods	June_Captain's_Woods	Carolina Horsenettle	06mf_CWC01 548397_2_2_4	MF739298.1	MF739298.1	98.734	316	2	1	315	89	403	315	405	8.55e-157	560	2	CCATTGTCAGGTATACAAAGTCACAGTGGTCCTAGTGTAGATTTAGCTATATTCGCACTTCACCTATCAGGTATAAGTAGTCTATCAGGAGCAATGAATTTTATAACAACTATACTAAATATGAGAAGTCCAGGGAATAAGATTACACAAATTGGCTTTATTTGGATGAGCAGTAGTGGTTACAGCAGTTTTATTACTTTTATC-TTACCTGTAATAGCTGGTGCAATTACTATGGTTTTAACAGATAGAAATTTTAATACATCATTCTTCGAAGTAGCAGGAGGTGGAGATCCAATCTTATACCAACACCTTTTC	MF739298.1 UNVERIFIED: Arthropoda environmental sample clone Otu1653 cytochrome oxidase subunit I-like (COI) gene, partial sequence; mitochondrial	260574	Eukaryota	Arthropoda	NA	NA	NA	NA	Arthropoda environmental sample
06mf_CWC01	June	Mini	Captain's Woods	June_Captain's_Woods	Carolina Horsenettle	06mf_CWC01 562600_0_0_0	MF739298.1	MF739298.1	98.734	316	1	1	316	91	403	316	405	3.09e-156	558	3	ATTGTCAGGTATACAAAGTCACAGTGGTCCTAGTGTAGATTTAGCTATATTCGCACTTCACCTATCAGGTATAAGTAGTCTATTAGGAGCAATGAATTTTATAACAACTATACTAAATATGAGAAGTCCAGGAATAAGATTACACAAATTGGCTTTATTTGGATGAGCAGTAGTGGTTACAGCAGTTTTATTACTTTTATCTTTACCTGTATTAGCTGAATTTGCAATTACTATGGTTTTAACAGATAGAAATTTTAATACATCATTCTTCGAAGTAGCAGGAGGTGGAGATCCAATCTTATACCAACACCTTTTC	MF739298.1 UNVERIFIED: Arthropoda environmental sample clone Otu1653 cytochrome oxidase subunit I-like (COI) gene, partial sequence; mitochondrial	260574	Eukaryota	Arthropoda	NA	NA	NA	NA	Arthropoda environmental sample
06mf_CWC01	June	Mini	Captain's Woods	June_Captain's_Woods	Carolina Horsenettle	06mf_CWC01 596554_0_0_0	MF739298.1	MF739298.1	98.734	316	1	1	316	91	403	316	405	3.09e-156	558	3	ATTGTCAGGTATACAAAGTCACAGTGGTCCTAGTGTAGATTTGGCTATATATTCGCACTTCACCTATCAGGTATAAAGTAGTCTATTAGGAGCAATGAATTTTATAACAACTATACTAAATATGAGAAGTCCAGGAATAAGATTACACAAATTGGCTTTATTTGGATGAGCAGTAGTGGTTACAGCAGTTTTATTACTTTTATCTTTACCTGTATTAGCTGGTGCAATTACTATGGTTTTAACAGATAGAAATTTTAATACATCATTCTTCGAAGTAGCAGGAGGTGGAGATCCAATCTTATACCAACACCTTTTC	MF739298.1 UNVERIFIED: Arthropoda environmental sample clone Otu1653 cytochrome oxidase subunit I-like (COI) gene, partial sequence; mitochondrial	260574	Eukaryota	Arthropoda	NA	NA	NA	NA	Arthropoda environmental sample
06mf_CWC01	June	Mini	Captain's Woods	June_Captain's_Woods	Carolina Horsenettle	06mf_CWC01 62764_0_2_2	MF739298.1	MF739298.1	98.734	316	1	1	316	91	403	316	405	3.09e-156	558	3	ATTGTCAGGTATACAAAGTCACAGTGGTCTTAGTGTAGATTTAGCTATATTCGCACTTCACCTATCAGGTATAAGTAGTCTATTAGGAGCAATGAATTTTATAACAACTATACTAAATATGAGAAGTCCAGGAATAAGATTACACAAATTGGCTTTATTTGGATGAGCAGTAGTGGTTACAGCAGTTTTATTACTTTTATCTTTACCTGTATTAGCTGGTGCAATTACTAAAGTGGTTTTAACAGATAGAAATTTTAATACATCATTCTTCGAAGTAGCAGGAGGTGGAGATCCAATCTTATACCAACACCTTTTC	MF739298.1 UNVERIFIED: Arthropoda environmental sample clone Otu1653 cytochrome oxidase subunit I-like (COI) gene, partial sequence; mitochondrial	260574	Eukaryota	Arthropoda	NA	NA	NA	NA	Arthropoda environmental sample
06mf_CWC01	June	Mini	Captain's Woods	June_Captain's_Woods	Carolina Horsenettle	06mf_CWC01 647361_0_0_0	KX810686.1	KX810686.1	98.734	316	1	1	316	310	622	316	633	3.09e-156	558	3	TCTATCTAGTCTACAAAGCCACTCAGGTGGTTCTGTAGATCTAGCCATTTTCAGTCTACACCTAGCTGGTATTTCATCAATGCTAGGAGCTATGAACTTCATTACAACTATTCTAAACATACGAAACCCTGGTATGACACTACATAAACTACCACTATTCTGTTGGGCTATTTTTGTAACAGCTATTCTGCTACTACTTAGTCTACCAGTACTAGCTGGTGCCTTTATTACAATGCTACTAACAGATCGAAACTTTAATACTTCATTCTATGATCCAGCAGGAGGTGGTGATCCAATTCTATATCAACACCTATTC	KX810686.1 Uncultured Jaminaea clone EM 95 cytochrome oxidase subunit I (COI) gene, partial cds; mitochondrial	1552237	Eukaryota	Basidiomycota	Exobasidiomycetes	Microstromatales	NA	NA	uncultured Jaminaea
06mf_CWX	June	Mini	Captain's Woods	June_Captain's_Woods	Milkweed	06mf_CWX 181717_2_1_3	MF739298.1	MF739298.1	98.734	316	0	1	315	91	403	315	405	3.07e-156	558	4	ATTGTCAGGTATACAAAGTCACAGTGGTCCTAGTGTAGATTTAGCTATATTCGCACTTCACCTATCAGGTATAAGTAGTCTATTAGGAGCAATGAATTTTATAACAACTATACTAAATATGAGAAGTCCAGGAATAAGATTACACAAATTGGCTTTATTTGGATGAGCAGTAGTGGTTACAGCAGTTTTATTACTTTTATCTTTACCTGTATTAGCTGGTGCAATTACTATGGTTTTAACAGATAGAAATTTTAATACATCATTTATCTTCGAAGTAGCAGGAGGTGGAGAT-CAATCTTATACCAACACCTTTTC	MF739298.1 UNVERIFIED: Arthropoda environmental sample clone Otu1653 cytochrome oxidase subunit I-like (COI) gene, partial sequence; mitochondrial	260574	Eukaryota	Arthropoda	NA	NA	NA	NA	Arthropoda environmental sample
06mf_CWX	June	Mini	Captain's Woods	June_Captain's_Woods	Milkweed	06mf_CWX 305662_0_1_1	MF739298.1	MF739298.1	98.734	316	0	1	315	91	403	315	405	3.07e-156	558	4	ATTGTCAGGTATACAAAGTCACAGTGGTCCTAGTGTAGATTTAGCTATATTCGCACTTCACCTATCAGGTATAAGTAGTCTATTAGGAGCAATGAATTTTATAACAACTATACTAAATATGA-AAGTCCAGGAATAAGATTACACAAATTGGCTTTATTTGGATGAGCAGTAGTGGTTACAGCAGTTTTATTACTTTTATCTTTACCTGTATTAGCTGGTGCAATTACTATGGTTTTAACAGATAGAAATTTTGAAAATACATCATTCTTCGAAGTAGCAGGAGGTGGAGATCCAATCTTATACCAACACCTTTTC	MF739298.1 UNVERIFIED: Arthropoda environmental sample clone Otu1653 cytochrome oxidase subunit I-like (COI) gene, partial sequence; mitochondrial	260574	Eukaryota	Arthropoda	NA	NA	NA	NA	Arthropoda environmental sample
06mf_CWX	June	Mini	Captain's Woods	June_Captain's_Woods	Milkweed	06mf_CWX 734052_0_2_2	MF739298.1	MF739298.1	98.734	316	1	1	316	91	403	316	405	3.09e-156	558	3	ATTGTCAGGTATACAAAGTCACAGTGGTCCTAGTGTAGATTTAGCCATATTCGCACTTCACCTATCAGGTATAAGTAGTCTATTAGGAGCAATGAATTTTATAACAACTATACTAAATATGAGAAGTCCAGGAATAAGATTACACAAAATTGGCTTCTATTTGGATGAGCAGTAGTGGTTACAGCAGTTTTATTACTTTTATCTTTACCTGTATTAGCTGGTGCAATTACTATGGTTTTAACAGATAGAAATTTTAATACATCATTCTTCGAAGTAGCAGGAGGTGGAGATCCAAATCTTATACCAACACCTTTTC	MF739298.1 UNVERIFIED: Arthropoda environmental sample clone Otu1653 cytochrome oxidase subunit I-like (COI) gene, partial sequence; mitochondrial	260574	Eukaryota	Arthropoda	NA	NA	NA	NA	Arthropoda environmental sample
06mf_CWZ	June	Mini	Captain's Woods	June_Captain's_Woods	White Avens	06mf_CWZ 402595_2_2_4	MF739298.1	MF739298.1	98.734	316	1	1	316	91	403	316	405	3.09e-156	558	3	ATTGTCAGGTATGCAAAAGTCACAGTGGTCCTAGTGTAGATTTAGCTATATTCGCACTTCACCTATCAGGTATAAGTAGTCTATTACTGGAGCAATGAATTTTATAACAACTATACTAAATATGAGAAGTCCAGGAATAAGATTACACAAATTGGCTTTATTTGGATGAGCAGTAGTGGTTACAGCAGTTTTATTACTTTTATCTTTACCTGTATTAGCTGGTGCAATTACTATGGTTTTAACAGATAGAAATTTTAATACATCATTCTTCGAAGTAGCAGGAGGTGGAGATCCAATCTTATACCAACACCTTTTC	MF739298.1 UNVERIFIED: Arthropoda environmental sample clone Otu1653 cytochrome oxidase subunit I-like (COI) gene, partial sequence; mitochondrial	260574	Eukaryota	Arthropoda	NA	NA	NA	NA	Arthropoda environmental sample
06mf_LN1	June	Mini	Lockwood North	June_Lockwood_North	Butterfly Weed	06mf_LN1 124465_0_0_0	MG165703.1	MG165703.1	98.734	316	1	1	315	345	658	315	658	3.07e-156	558	3	CTCTTTCAGCTAATATTGCTCATAGTGGAGCTTCAGTTGATTTAGCAATTTTTTCACTTCATCTTGCTGGTATATCATCAATTTTAGGAGCAGTAAATTTTATTACTACAGTAATTAATATACGATCAAATGGAATTTCATATGATCGTATACCATTATTTGTTTGATCTGTAGCTAATTACAGCGCTTTTACTTTTATTATCATTACCAGTTTTAGCAGGAGCTATTACTATACTATTAACTGATC-AAATTTAAATACTTCATTTTTTGATCCTGCTGGAGGAGGAGATCCAATTTTTATACCAACATTTATTT	MG165703.1 Toxomerus geminatus voucher BIOUG01422-D02 cytochrome oxidase subunit 1 (COI) gene, partial cds; mitochondrial	115328	Eukaryota	Arthropoda	Insecta	Diptera	Syrphidae	Toxomerus	Toxomerus geminatus
06mf_LN1	June	Mini	Lockwood North	June_Lockwood_North	Butterfly Weed	06mf_LN1 20610_0_0_0	MG165703.1	MG165703.1	98.734	316	0	1	315	346	658	315	658	3.07e-156	558	4	TCTTTCAGCTAATATTGCTCATAGTGGAGCTTCAGTTGATTTAGCAATTTTTTCACTTCATCTCTGCTGGTATATCATCAATTTTAG-AGCAGTAAATTCTTTATTACTACAGTAATTAATATACGATCAAATGGAATTTCATATGATCGTATACCATTATTTGTTTGATCTGTAGTAATTACAGCACTTTTACTTTTATTATCATTACCAGTTTTAGCAGGAGCTATTACTATACTATTAACTGATCGAAATTTAAATACTTCATTTTTTGATCCTGCTGGAGGAGGAGATCCAATTTTATACCAACATTTATTT	MG165703.1 Toxomerus geminatus voucher BIOUG01422-D02 cytochrome oxidase subunit 1 (COI) gene, partial cds; mitochondrial	115328	Eukaryota	Arthropoda	Insecta	Diptera	Syrphidae	Toxomerus	Toxomerus geminatus
06mf_LN1	June	Mini	Lockwood North	June_Lockwood_North	Butterfly Weed	06mf_LN1 320782_0_0_0	MF739298.1	MF739298.1	98.734	316	1	1	316	91	403	316	405	3.09e-156	558	3	ATTGTCAGGTATACAAAGTCACAGTGGTCCTAGTGTAGATTTAGTTATATTCGCACTTCACCTATCAGGTATAAGTAGTCTATTAGGAGCAATGAATTTTATAACAACTATACTAAATATGAGAAGTCCAGGAATAAGATTACACAAATTGGCTTTATTTGGATGAGCAGTAGTGGCTTACAGCAGTTTTATTACTTTTATCTTTACCTGTATTAGCTGGTGCAATTACTATGGTTTTAACAGATAGAAATTTTAATACATCATTCTTCGAAGTAGCAGTGGAGGTGGAGATCCAATCTTATACCAACACCTTTTC	MF739298.1 UNVERIFIED: Arthropoda environmental sample clone Otu1653 cytochrome oxidase subunit I-like (COI) gene, partial sequence; mitochondrial	260574	Eukaryota	Arthropoda	NA	NA	NA	NA	Arthropoda environmental sample
06mf_LN1	June	Mini	Lockwood North	June_Lockwood_North	Butterfly Weed	06mf_LN1 335093_0_0_0	MF739298.1	MF739298.1	98.734	316	1	1	316	91	403	316	405	3.09e-156	558	3	ATTGTCAGGTATACAAAGTCACAGTGGTCCTAGTGTAGATTTAGCTATATTCGCACTTCACCTATCAGGTATAAGTAGTCTATTAGGAGCAATGAATTTTATAACAACTATACTAAATATGAGAAGTCCAGGAATAAGATTACACAAATTGGCTTTATTTGGATGAGCAGTAGTGGTTACAGCAGTTTTATTACTTTTATCTTTACCTGTATTAGCTGGTGCAATTACTATGGTTTTAATAATAGATAGAAATTTTAATACATCATTCTTCGAAGTAGCAGGAGGTGGAGATCCAATCTTATACCAACACCTTTTC	MF739298.1 UNVERIFIED: Arthropoda environmental sample clone Otu1653 cytochrome oxidase subunit I-like (COI) gene, partial sequence; mitochondrial	260574	Eukaryota	Arthropoda	NA	NA	NA	NA	Arthropoda environmental sample
06mf_LN1	June	Mini	Lockwood North	June_Lockwood_North	Butterfly Weed	06mf_LN1 358947_0_0_0	MG165703.1	MG165703.1	98.734	316	0	1	316	346	657	316	658	3.09e-156	558	4	TCTTTCAGCTAATATTGCTCATAGGCTGGAGCTTCAGTTGATTTAGCAATTTTTTCACTTCATCTTGCTGGTATATCATCAATTTTAGGAGCAGTAAATTTTATTACTACAGTAATTAATATACGATCAAATGGAATTTCATATGATCGTATACCATTACATTTGTTTGATCTGTAGTAATTACAGCACTTTTACTTTTATTATCATTACCAGTTTTAGCAGGAGCTATTACTATACTATTAACTGATCGAAATTTAAATACTTCATTTTTTGATCCTGCTGGAGGAGGAGATCCAATTTTATACCAACATTTATT	MG165703.1 Toxomerus geminatus voucher BIOUG01422-D02 cytochrome oxidase subunit 1 (COI) gene, partial cds; mitochondrial	115328	Eukaryota	Arthropoda	Insecta	Diptera	Syrphidae	Toxomerus	Toxomerus geminatus
06mf_LN1	June	Mini	Lockwood North	June_Lockwood_North	Butterfly Weed	06mf_LN1 480518_1_0_1	MF739298.1	MF739298.1	98.734	316	0	1	315	91	403	315	405	3.07e-156	558	4	ATTGTCAGGTATATACAAAGTCACAGTGGTCCTAGTGTAGATTTAGCTATATTCGCACTTCACCTATCAGGTATAAGTAGTCTATTAGGAGCAATGAATTTTATAACAACTATACTAAATATGAGAAGTCCAGGAAT-AGATTACACAAATTGGCTTTTATTTGGATGAGCAGTAGTGGTTACAGCAGTTTTATTACTTTTATCTTTACCTGTATTAGCTGGTGCAATTACTATGGTTTTAACAGATAGAAATTTTAATACATCATTCTTCGAAGTAGCAGGAGGTGGAGATCCAATCTTATACCAACACCTTTTC	MF739298.1 UNVERIFIED: Arthropoda environmental sample clone Otu1653 cytochrome oxidase subunit I-like (COI) gene, partial sequence; mitochondrial	260574	Eukaryota	Arthropoda	NA	NA	NA	NA	Arthropoda environmental sample
06mf_LN2	June	Mini	Lockwood North	June_Lockwood_North	Yarrow, Common	06mf_LN2 188999_0_0_0	MF739298.1	MF739298.1	98.734	316	0	1	315	91	403	315	405	3.07e-156	558	4	ATTGTCAGGTATACAAAGTCACAGTGGTCCTAGTGTAGATTTAGCTATATTCGCACTTCACCTATCAGGTATAAGTAGTCTATTAGGAGCAATGAATTTTACTTAAGCAACTATACTAAATATGAGAAGT-CAGGAATAAGATTACACAAATTGGCTTTATTTGGATGAGCAGTAGTGGTTACAGCAGTTTTATTACTTTTATCTTTACCTGTATTAGCTGGTGCAATTACTATGGTTTTAACAGATAGAAATTTTAATACATCATTCTTCGAAGTAGCAGGAGGTGGAGATCCAATCTTATACCAACACCTTTTC	MF739298.1 UNVERIFIED: Arthropoda environmental sample clone Otu1653 cytochrome oxidase subunit I-like (COI) gene, partial sequence; mitochondrial	260574	Eukaryota	Arthropoda	NA	NA	NA	NA	Arthropoda environmental sample
06mf_LN2	June	Mini	Lockwood North	June_Lockwood_North	Yarrow, Common	06mf_LN2 339420_1_0_1	MF739298.1	MF739298.1	98.734	316	1	1	316	91	403	316	405	3.09e-156	558	3	ATTGTCAGGTATACAAAGTCACAGTGGTCCTAGTGTAGATTTAGCTATATTCGCACTTCACCTATCAGGTATAAGTAGTCTATTAGGAGCAATGAATTTTATAAATAACTATACTAAATATGAGAAGTCCAGGAATAAGATTACACAAATTGGCTTTATTTGGATGAGCAGTAGTGGTTACAGCAGTTTTTATTAGCTTTTATCTTTACCTGTATTAGCTGGTGCAATTACTATGGTTTTAACAGATAGAAATTTTAATACATCATTCTTCGAAGTAGCAGGAGGTGGAGATCCAATCTTATACCAACACCTTTTC	MF739298.1 UNVERIFIED: Arthropoda environmental sample clone Otu1653 cytochrome oxidase subunit I-like (COI) gene, partial sequence; mitochondrial	260574	Eukaryota	Arthropoda	NA	NA	NA	NA	Arthropoda environmental sample
06mf_LN2	June	Mini	Lockwood North	June_Lockwood_North	Yarrow, Common	06mf_LN2 543620_0_2_2	MF739298.1	MF739298.1	98.734	316	0	1	315	91	403	315	405	3.07e-156	558	4	ATTGTCAGGTATACAAAGTCACAGTGGTCCTAGTGTAGATTTAGCTATATTCGCACTTCACCTATCAGGTATAAGTAGTCTATTAGGAGCAATGAATTTTATAACAACTATACTAAATATGAGAAGTCCAGGAATAAG-TTACACAAATTGGCTTTATTTGGATGAGCAGTAGTGGTTACAGCAGTTTTATTACTTTTATCTTTACCTGTATTAGCTGGTGCCAATTACTATGGTTTTAACAGATAGAAATTTTAATACATCATTCTTCGAGAAGTAGCAGGAGGTGGAGATCCAATCTTATACCAACACCTTTTC	MF739298.1 UNVERIFIED: Arthropoda environmental sample clone Otu1653 cytochrome oxidase subunit I-like (COI) gene, partial sequence; mitochondrial	260574	Eukaryota	Arthropoda	NA	NA	NA	NA	Arthropoda environmental sample
06mf_LN2	June	Mini	Lockwood North	June_Lockwood_North	Yarrow, Common	06mf_LN2 738267_0_2_2	MF739298.1	MF739298.1	98.734	316	1	1	316	91	403	316	405	3.09e-156	558	3	ATTGTCAGGTATACAAAGTCACAGTGGTCCTAGTGTAGATTTAGCTATATTCGCACTTCACCTATCAGGTATAAGTAGTCTATTAGGAGCAATGAATTTTATAACAACTATACTAAATATGAGAAGTCCAGGAATAAGATTACACAAATTGGCTTTATTTGGATGAGCAGTAGTGGTTACAGCAGTTTTGTGGCTACTTTTATCTTTACCTGTATTAGCTGGTGCAATTACTATGGTTTTAACAGATAGAAATTTTAATACATCATTCTTCGAAGTAGCAGGAGGTGGAGATCCAATCTTATACCAACACCTTTTC	MF739298.1 UNVERIFIED: Arthropoda environmental sample clone Otu1653 cytochrome oxidase subunit I-like (COI) gene, partial sequence; mitochondrial	260574	Eukaryota	Arthropoda	NA	NA	NA	NA	Arthropoda environmental sample
06mf_LN3	June	Mini	Lockwood North	June_Lockwood_North	Scarlet Clover	06mf_LN3 117750_0_0_0	MF739298.1	MF739298.1	98.734	316	1	1	316	91	403	316	405	3.09e-156	558	3	ATTGTCAGGTATACAAAGTCACAGTGGTCCTAGTGTAGATTTAGCTATATTCGCACTTCACCTATCAGGTATAAGTAGTCTATTAGGAGCAATGAATTTTATAACAACTATACTAAATATGAAGAAGTCCAGGAATAAGATTACACACAAATTGGCTTTATTTGGATGAGCAGTAGTGGTTACAGCAGTTTTATTACTTTTATCTTTACCTGTATTAGCTGGTGCAATTACTATGGTTTTAACAGATAGAAATTTTAATACATCATTCTTCGAAGTAGCAGGAGGTGGAGATCCTATCTTATACCAACACCTTTTC	MF739298.1 UNVERIFIED: Arthropoda environmental sample clone Otu1653 cytochrome oxidase subunit I-like (COI) gene, partial sequence; mitochondrial	260574	Eukaryota	Arthropoda	NA	NA	NA	NA	Arthropoda environmental sample
06mf_LN3	June	Mini	Lockwood North	June_Lockwood_North	Scarlet Clover	06mf_LN3 147723T1_0_2_2	MF739298.1	MF739298.1	98.734	316	1	1	316	91	403	316	405	3.09e-156	558	3	ATTGTCAGGTATACAAAGTCACAGTGGTCCTAGTGTAGATTTAGCTATATTCGCACTTCACCTATCAGGTATAAGTAGTCTATTAGGAGCAATGAATTTTATAACAACTATACTAAATATGAGAAGTCCAGGAATAAGATTATACAAATTGGCTTTATTTGGATGAGCAGTAGTGGTTACAGCAGTTTTATTACTTTTATCTTTACCTGTATTAGCTGGTGCAATTACTATGGTTTTAACAGATAATGAAATTTTAATACATCATTCTTCGAAGTAGCAGGAGGTGGGAGATCCAATCTTATACCAACACCTTTTC	MF739298.1 UNVERIFIED: Arthropoda environmental sample clone Otu1653 cytochrome oxidase subunit I-like (COI) gene, partial sequence; mitochondrial	260574	Eukaryota	Arthropoda	NA	NA	NA	NA	Arthropoda environmental sample
06mf_LN3	June	Mini	Lockwood North	June_Lockwood_North	Scarlet Clover	06mf_LN3 20689_0_2_2	MF739298.1	MF739298.1	98.734	316	1	1	316	91	403	316	405	3.09e-156	558	3	ATTGTCAGGTATACAAAGTCACAGTGGTCCTAGTGTAGATTTAGCTATATTCGCACTTCACCTATCAGGTATAAGTAGTCTATTAGGAGCAATGAATTTTATAACAACTATACTAAACATGAGAAGTCCAGGAATAAGATTACACAAATTGGCTTTATTTGGATGAGCAGTAGTGGTTACAGCAGTTTTATTACTTTTATCTTTACCTGTATTAGCTGGTGCAATTGCTACTATGGTTTTAACAGATAGAAATTTTAATACATCATTCTTCGAAGTAGCAGGAGGTGGAGATCCAATCTTATACCAACACCTTTTC	MF739298.1 UNVERIFIED: Arthropoda environmental sample clone Otu1653 cytochrome oxidase subunit I-like (COI) gene, partial sequence; mitochondrial	260574	Eukaryota	Arthropoda	NA	NA	NA	NA	Arthropoda environmental sample
06mf_LN3	June	Mini	Lockwood North	June_Lockwood_North	Scarlet Clover	06mf_LN3 301769_0_1_1	MF739298.1	MF739298.1	98.734	316	0	1	315	91	403	315	405	3.07e-156	558	4	ATTGTCAGGTATACAAAGTCACAGTGGTCCTAGTGTAGATTTAGCTATATTCGCACTTCACCTATCAGGTATAAGTAGTCTATTAG-AGCAAATGAATTTTATAACAACTATACTAAATATGAGAAGTCCAGGAATAAGATTACACAAATTGGCTTTATTTGGATGAGCAGTAGTGGTTACAGCAGTTTTATTACTTTTATCTTTACCTGTATTAGCTGGTGCAATTACTATGGTTTTAACAGATAGAAATTTTAATACATCATTCTTCGAAGTAGCAGGAGGTGGAGATCCAATCTTTTATACCAACACCTTTTC	MF739298.1 UNVERIFIED: Arthropoda environmental sample clone Otu1653 cytochrome oxidase subunit I-like (COI) gene, partial sequence; mitochondrial	260574	Eukaryota	Arthropoda	NA	NA	NA	NA	Arthropoda environmental sample
06mf_LN3	June	Mini	Lockwood North	June_Lockwood_North	Scarlet Clover	06mf_LN3 33546_0_0_0	MF739298.1	MF739298.1	98.734	316	2	1	316	90	403	316	405	8.58e-157	560	2	CATTGTCAGGTATACAAAGTCACAGTGGTCCTAGTGTATTTCTCTAGCTATATTCGCACTTCACCTATCAGGTATAAGTAGTCTATTAGGAGCAATGAATTTTATAACAACTATACTAAATATGAGAAGTCCAGGAATAAGATTACACAAATTGGCTTTATTTGGATGAGCAGTAGTGGTTACAGCAGTTTTATTACTTTTATCTTTACCTGTATTAGCTGGTGCAATTACTATGGTTTTAACAGATAGAAATTTTAATACATCATTCTTCGAAGTAGCAGGAGGTGGAGATCCAATCTTATACCAACACCTTTTC	MF739298.1 UNVERIFIED: Arthropoda environmental sample clone Otu1653 cytochrome oxidase subunit I-like (COI) gene, partial sequence; mitochondrial	260574	Eukaryota	Arthropoda	NA	NA	NA	NA	Arthropoda environmental sample
06mf_LN3	June	Mini	Lockwood North	June_Lockwood_North	Scarlet Clover	06mf_LN3 336613_0_2_2	MF739298.1	MF739298.1	98.734	316	0	1	314	90	403	314	405	3.06e-156	558	4	CATTGTCAGGTATACAAAGTCACAGTGGTCCTAGTGTAGATTTAGCTATATTCGCACTTCACCTATCAGGTATAAGTAGTCTATTAGGAGCAATGAATTTTATAACAACTATACTAAATATGAGAAGTCCAGGAATAAGATTACACAAATTGGCTTTATTTGGATGAGCAGTAGTGGTTACAGCAGTTTTATTACTTTTATCTTTACCTGTATTAGCTGGT--AATTACTATGGTTTTAACAGATAGAAATTTTAATACATCATTCTTCGAAGTAGCAGGAGGTGGAGATCCAATCTTATACTACAACACCTTTTC	MF739298.1 UNVERIFIED: Arthropoda environmental sample clone Otu1653 cytochrome oxidase subunit I-like (COI) gene, partial sequence; mitochondrial	260574	Eukaryota	Arthropoda	NA	NA	NA	NA	Arthropoda environmental sample
06mf_LN3	June	Mini	Lockwood North	June_Lockwood_North	Scarlet Clover	06mf_LN3 351886_0_0_0	MF739298.1	MF739298.1	98.734	316	0	1	315	91	403	315	405	3.07e-156	558	4	ATTGTCAGGTATACAAAGTCACAGTGGTCCTAGTGTAGATTTAGCTATATTCGCACTTCACCTATCAGGTATAAGTAGTCTATTAGGAGCAATGAATTTTATAACAACTATACTAAATATGAGAAGTCCAGGAATAAGATTACACAAATTGGCTTTATTTGGATGAGCAGTAGT-GTTACAGCAGTTTTATTACTTTTTTATCTTTACCTGTATTAGCTGGTGCAATTACTATGGTTTTTAACAGATAGAAATTTTAATACATCATTCTTCGAAGTAGCAGGAGGTGGAGATCCAATCTTATACCAACACCTTTTC	MF739298.1 UNVERIFIED: Arthropoda environmental sample clone Otu1653 cytochrome oxidase subunit I-like (COI) gene, partial sequence; mitochondrial	260574	Eukaryota	Arthropoda	NA	NA	NA	NA	Arthropoda environmental sample
06mf_LN3	June	Mini	Lockwood North	June_Lockwood_North	Scarlet Clover	06mf_LN3 440538_0_0_0	MF739298.1	MF739298.1	98.734	316	2	1	316	90	403	316	405	8.58e-157	560	2	CATTGTCAGGTATACAAAGTCACAGTGGTCCTAGTGTAGATTTAGCTATATTCGCACTTCACCTATCAGGTATAAGTAGTCTATTAGGAGCAATGAATTTTATAACAATTATACTAAATATGAGAAGTCCAGGAATAAGATTACACAAATTGGCTTTATTTGGATGAGCAGTAGTGGTTACAGCAGTTTTATTACTTTTATCTTTACCTGTATTAGCTGGGTGCAATTACTATGGTTTTAACAGATAGAAATTTTAATACAATTATTCTTCGAAGTAGCAGGAGGTGGAGATCCAATCTTATACCAACACCTTTTC	MF739298.1 UNVERIFIED: Arthropoda environmental sample clone Otu1653 cytochrome oxidase subunit I-like (COI) gene, partial sequence; mitochondrial	260574	Eukaryota	Arthropoda	NA	NA	NA	NA	Arthropoda environmental sample
06mf_LN3	June	Mini	Lockwood North	June_Lockwood_North	Scarlet Clover	06mf_LN3 468189_2_1_3	MF739298.1	MF739298.1	98.734	316	0	1	315	91	403	315	405	3.07e-156	558	4	ATTGTCAGGTATACAAAGTCACAGTGGTCCTAGTGTAGATTTAGCTATATTCGCACTTCACCTATCAGGTATAAGTAGTCTATTAGGAGCAATGAATTTTATGTAACAACTCATACTAAATATGAGAAGTCCAGGAATAAGATTACACAAATTGGCTTTATTTGGATGAGCAGTAGTGGTTACAGCAGTTTTATTACTTTTATCTTTACCTGTATTAGCTGGTGCAATTACTATGGTTTTAACAGATAGAAATTTTAATACATCATTCTTCGAAGTAGCAGGAGGT-GAGATCCAATCTTATACCAACACCTTTTC	MF739298.1 UNVERIFIED: Arthropoda environmental sample clone Otu1653 cytochrome oxidase subunit I-like (COI) gene, partial sequence; mitochondrial	260574	Eukaryota	Arthropoda	NA	NA	NA	NA	Arthropoda environmental sample
06mf_LN3	June	Mini	Lockwood North	June_Lockwood_North	Scarlet Clover	06mf_LN3 51756_0_0_0	MF739298.1	MF739298.1	98.734	316	1	1	316	91	403	316	405	3.09e-156	558	3	ATTGTCAGGTATACAAAGTCACAGTGGTCCTAGTGTAGATTTAGCTATATTCGCACTTCACCTATCAGGTATAAGTAGTCTATTAGGAGCAATGAATTTTATAACAACTATACACTAAATATGAGAAGTCCAGGAATAAGATTACACAAATTGGCTTTATTTGGATGAGCAGTAGTGGTTACAGCAGTTTTATTACTTTTATCTTTACCTGTATTGGCTGGTGCAATTACTATGGATTTTAACAGATAGAAATTTTAATACATCATTCTTCGAAGTAGCAGGAGGTGGAGATCCAATCTTATACCAACACCTTTTC	MF739298.1 UNVERIFIED: Arthropoda environmental sample clone Otu1653 cytochrome oxidase subunit I-like (COI) gene, partial sequence; mitochondrial	260574	Eukaryota	Arthropoda	NA	NA	NA	NA	Arthropoda environmental sample
06mf_LN3	June	Mini	Lockwood North	June_Lockwood_North	Scarlet Clover	06mf_LN3 53839_0_2_2	MF739298.1	MF739298.1	98.734	316	1	1	316	91	403	316	405	3.09e-156	558	3	ATTGTCAGGTATACAAAGTCAGGCAGTGGTCCTAGTGTAGATTTAGTTATATTCGCACTTCACCTATCAGGTATAAGTAGTCTATTAGGAGCAATGAATTTTATAACAACTATACTAAATATGAGAAGTCCAGGAATAAGATTACACAAATTGGCTTTATTTGGATGAGCAGTAGTGGTTACAGCAGTTTTATTACTTTTATCTTTACCTGTATTAGCTGGTGCAATTACTATGGTTTTAACAGATAGAAATTCTTAATACATCATTCTTCGAAGTAGCAGGAGGTGGAGATCCAATCTTATACCAACACCTTTTC	MF739298.1 UNVERIFIED: Arthropoda environmental sample clone Otu1653 cytochrome oxidase subunit I-like (COI) gene, partial sequence; mitochondrial	260574	Eukaryota	Arthropoda	NA	NA	NA	NA	Arthropoda environmental sample
06mf_LN3	June	Mini	Lockwood North	June_Lockwood_North	Scarlet Clover	06mf_LN3 554925_0_0_0	MF739298.1	MF739298.1	98.734	316	0	1	312	88	403	312	405	3.04e-156	558	4	TCCATTGTCAGGTATACAAAGTCACAGTGGTCCTAGTGTAGATTTAGCTATATTCGCACTTCACCTATCAGGTATAAGTAGTCTATTAGGAGCAATGAATTTTATAACAACTATACTAAATATGA----TCCAGGAATAAGATTACACAAATTGGCTTTATTTGGATGAGCAGTAGTGGTTACAGCAGTTTTATTACTTTTATCTTTACCTGTATTAGCTGGTGCAATTACTATGGTTTTAACAGATAGAAATTTTAATACATCATTCTTCGAAGTAGCAGGAGGTGGAGATCCAATCTTATACCAACACCTTTTC	MF739298.1 UNVERIFIED: Arthropoda environmental sample clone Otu1653 cytochrome oxidase subunit I-like (COI) gene, partial sequence; mitochondrial	260574	Eukaryota	Arthropoda	NA	NA	NA	NA	Arthropoda environmental sample
06mf_LN3	June	Mini	Lockwood North	June_Lockwood_North	Scarlet Clover	06mf_LN3 569441_0_1_1	MF739298.1	MF739298.1	98.734	316	0	1	315	91	403	315	405	3.07e-156	558	4	ATTGTCAGGTATACAAAGTCACAGTGGTCCTAGTGTAGATTTAGCTATATTCGCACTTCACCTATCAGGTATAAGTAGTCTATTAGGAGCAATGAATTTTATAACAACTATACTAAATATGAGAAAGTCCAGGAATAAGATTACACAAATTGGCTTTATTTGGATGAGCAGTAGTGGTTACAGCAGTTTTATTACTTTTATCTTTACCTGTATTAGCTGGTGCAATTACTATGGTTTTAACAGATAGAAATTTTAATACATCATTCTTCGAAGTAGCAGGGGAGGTGGA-ATCCAATCTTATACCAACACCTTTTC	MF739298.1 UNVERIFIED: Arthropoda environmental sample clone Otu1653 cytochrome oxidase subunit I-like (COI) gene, partial sequence; mitochondrial	260574	Eukaryota	Arthropoda	NA	NA	NA	NA	Arthropoda environmental sample
06mf_LN3	June	Mini	Lockwood North	June_Lockwood_North	Scarlet Clover	06mf_LN3 607814_0_0_0	MF739298.1	MF739298.1	98.734	316	0	1	315	91	403	315	405	3.07e-156	558	4	ATTGTCAGGTATACAAAGTCACAGTGGTCCTAGTGTAGATTTAGCTATATTCGCACTTCACCTATCAGGTATAAAGTAGTCTATTAGGAGCAATGAATTTTATAACAACTATACTAAAAATATGAGAAGTCCAGGAATAAGATTACACAAATTGGCTTTATTTGGATGAGCAGTAGTGGTTACAGCAG-TTTATTACTTTTATCTTTACCTGTATTAGCTGGTGCAATTACTATGGTTTTAACAGATAGAAATTTTAATACATCATTCTTCGAAGTAGCAGGAGGTGGAGATCCAATCTTATACCAACACCTTTTC	MF739298.1 UNVERIFIED: Arthropoda environmental sample clone Otu1653 cytochrome oxidase subunit I-like (COI) gene, partial sequence; mitochondrial	260574	Eukaryota	Arthropoda	NA	NA	NA	NA	Arthropoda environmental sample
06mf_LN3	June	Mini	Lockwood North	June_Lockwood_North	Scarlet Clover	06mf_LN3 634544_2_0_2	MF739298.1	MF739298.1	98.734	316	0	1	315	91	403	315	405	3.07e-156	558	4	ATTGTCAGGTATACAAAGTCACAGTGGTCCTGTAGTGTAGATTTAGCTATATTCGCACTTCACCTATCAGGTATAAGTAGTCTATTAGGAGCAATGAATTTTATAACAACTATACTAAATATGAGAAGTCCAGGAATAAGATTACACAAATTGGCTTTATTT-GATGAGCAGTAGTGGTTACAGCAGTTTTATTACTTTTATCTTTACCTGTATTAGCTGGTGCAATTACTATGGTTTTAACAGATAGAAATTTTAATACATCATTCTTCGAAGTAGCAGGAGTGTGGAGATCCAATCTTATACCAACACCTTTTC	MF739298.1 UNVERIFIED: Arthropoda environmental sample clone Otu1653 cytochrome oxidase subunit I-like (COI) gene, partial sequence; mitochondrial	260574	Eukaryota	Arthropoda	NA	NA	NA	NA	Arthropoda environmental sample
06mf_LN3	June	Mini	Lockwood North	June_Lockwood_North	Scarlet Clover	06mf_LN3 81910_0_1_1	MF739298.1	MF739298.1	98.734	316	0	1	315	91	403	315	405	3.07e-156	558	4	ATTGTCAGGTATACAAAGTCACAGTGGTCCTAGTGTAGATTTAGCTATATTCGCACTTCACCTATCAGGTATAAGTAGTCTATTAGGAGCAATGAATTTTATAACAACTATACTAAATATGAGAAGTCCAGGAATAAGATTACACAAATTGGCTTTATTTGGATGAGCAGTAGTGGTTACAGCAGTTTTATTACTTTTATCTTTACCTGTATTAGCTGGTGCAATTACTAAGTGGTTTCTAACAGATAGAAATTTTAATACATCATTCTTCGAAGTAGCAGGAGGTGGAGATCCAA-CTTATACCAACACCTTTTC	MF739298.1 UNVERIFIED: Arthropoda environmental sample clone Otu1653 cytochrome oxidase subunit I-like (COI) gene, partial sequence; mitochondrial	260574	Eukaryota	Arthropoda	NA	NA	NA	NA	Arthropoda environmental sample
06mf_LN3	June	Mini	Lockwood North	June_Lockwood_North	Scarlet Clover	06mf_LN3 97929_1_2_3	MF739298.1	MF739298.1	98.734	316	1	1	316	91	403	316	405	3.09e-156	558	3	ATTGTCAGGTATACAAAGTCACAGTGGTCCTAGTGTAGATTTAGCTATATTCGCACTTCACCTATCAGGTATAAGTAGTCTATTAGGAGCAATGAATTTTATAACAACTATACTAAATATGAGAAGTCCAGGAATAAGATTACACAAATTGGCTTTATTTGGATGAGCAGTAGTGGTTACAGCAGTTTTATTACTTTTATCTTTACCTGTATTAGCTGGTGCAATTACTATGGTTTTAACAGATAGAAATTTTAATACATCATTCTTCGAAGCAGTGACAGGAGGTGGAGATCCAATCTTATACCAACACCTTTTC	MF739298.1 UNVERIFIED: Arthropoda environmental sample clone Otu1653 cytochrome oxidase subunit I-like (COI) gene, partial sequence; mitochondrial	260574	Eukaryota	Arthropoda	NA	NA	NA	NA	Arthropoda environmental sample
06mf_LN4	June	Mini	Lockwood North	June_Lockwood_North	Large Hop Clover	06mf_LN4 104691_0_2_2	MF739298.1	MF739298.1	98.734	316	2	1	316	90	403	316	405	8.58e-157	560	2	CATTGTCAGGTATACAAAGTCACAGTGGTCCTAGTGTAGATTTAGCTATATTCGCACTTCACCTATCAGGTATATAAGTAGTCTATTAGGAGCAATGAATTTTATAACAACTATACTAAATATGAGAAGTCCAGGAATAAGATTACACAAATTGGCTTTATTTGGATGAGCAGTAGTGGTTACAGCAGTTTTATTACTTTTATCTTTACCTGTATTAGCTGGTGCAATTACTATGGTTTTACCAGATAGAAATTTTAATACATCATTCTTCGAAGTAGTAGGAGGTGGAGATCCAATCTTATACCAACACCTTTTC	MF739298.1 UNVERIFIED: Arthropoda environmental sample clone Otu1653 cytochrome oxidase subunit I-like (COI) gene, partial sequence; mitochondrial	260574	Eukaryota	Arthropoda	NA	NA	NA	NA	Arthropoda environmental sample
06mf_LN4	June	Mini	Lockwood North	June_Lockwood_North	Large Hop Clover	06mf_LN4 106278_0_2_2	MF739298.1	MF739298.1	98.734	316	0	1	315	91	403	315	405	3.07e-156	558	4	ATTGTCAGGTATACAAAGTCACAGTGGTCCTAGTGTAGATTTAGCTATATTCGCACTTCACCTATCAGGTATAAGTAGTCTATTAGGAGCAATGAATTTTATAACAACTATACTAAATATGAGAAGTCCAGGAATAAGATTACACAAATTGGCTTTATTTGGATGAGCAGTAGTGGTTACAGCAGTTTTATTACTTTTATCTTTACCTGTATTAGCTGGTGCAATTACTATGGTTTTAACAGATAGAAATTTTTTTAATACATCATTCTTCGAAGTAGCAGGAGGTGGAGATCCAATCTTATACCAACAC-TTTTC	MF739298.1 UNVERIFIED: Arthropoda environmental sample clone Otu1653 cytochrome oxidase subunit I-like (COI) gene, partial sequence; mitochondrial	260574	Eukaryota	Arthropoda	NA	NA	NA	NA	Arthropoda environmental sample
06mf_LN4	June	Mini	Lockwood North	June_Lockwood_North	Large Hop Clover	06mf_LN4 226156_0_2_2	MF739298.1	MF739298.1	98.734	316	4	1	316	88	403	316	405	2.38e-157	562	0	TCCATTGTCAGGTATACAAAGTCACAGTGGTCCTAGTGTATTTCTAGCTATATTCGCACTTCACCTATCAGGTATAAGTAGTCTATTAGGAGCAATGAATTTTATAACAACTATACTAAATATGAGAAGTCCAGGAATAAGATTACACAAATTGGCTTTATTTGGATGAGCAGTAGTGGTTACAGCAGTTTTATTACTTTTATCTTTACCTGTATTAGCTGGTGCAATTACTATGGTTTTAACAGATAGAAATTTTAATACATCATTCTTCGAAGTAGCAGGAGGTGGAGATTCAATCTTATACCAACACCTTTTC	MF739298.1 UNVERIFIED: Arthropoda environmental sample clone Otu1653 cytochrome oxidase subunit I-like (COI) gene, partial sequence; mitochondrial	260574	Eukaryota	Arthropoda	NA	NA	NA	NA	Arthropoda environmental sample
06mf_LN4	June	Mini	Lockwood North	June_Lockwood_North	Large Hop Clover	06mf_LN4 272643_0_0_0	MF739298.1	MF739298.1	98.734	316	0	1	315	91	403	315	405	3.07e-156	558	4	ATTGTCAGGTATACAAAGTCACAGTGGTCCTAGTGTAGATTTAGCTATATTCGCACTTCACCTATCAGGTATAAGTAGTCTATTA-GAGCAATGAATTTTATAACAACTATACTAAATATGAGAAGTCCAGGAATAAGATTACACAAATTGGCTTTATTTGGATGAGCAGTAGTGGTTACAGCAGTTTTATTACTTTTATCTTTACCTGTATTAGCTGGTGCAATTACTATGGTTTTAACAGATAGAAATTTTAATACATCATTCTTCGAAGTAGCAGGAGGTGGTGGAGATCCAATCTTATACCAACACCTTTTC	MF739298.1 UNVERIFIED: Arthropoda environmental sample clone Otu1653 cytochrome oxidase subunit I-like (COI) gene, partial sequence; mitochondrial	260574	Eukaryota	Arthropoda	NA	NA	NA	NA	Arthropoda environmental sample
06mf_LN4	June	Mini	Lockwood North	June_Lockwood_North	Large Hop Clover	06mf_LN4 338974_0_2_2	MF739298.1	MF739298.1	98.734	316	1	1	316	91	403	316	405	3.09e-156	558	3	ATTGTCAGGTATACAAAGTCACAGTGGTCCTAGTGTAGATTTAGCTATATTCGCACTTCACCTATCAGGTATAAGTAGTCTATTAGGAGCAATGAATTTTATAACAACTATACTAAATATGAGAAGTCCAGGAATAAGATTAGCACAAATTGGCTTTATTTGGATGAGCAGTAGTGGTTACAGCAGTTTTATTACTTTTATCTTTACCTGTATTAGCTGGTGCAATTACTATGGTTTTAAATAGATAGGAAATTTTAATACATCATTCTTCGAAGTAGCAGGAGGTGGAGATCCAATCTTATACCAACACCTTTTC	MF739298.1 UNVERIFIED: Arthropoda environmental sample clone Otu1653 cytochrome oxidase subunit I-like (COI) gene, partial sequence; mitochondrial	260574	Eukaryota	Arthropoda	NA	NA	NA	NA	Arthropoda environmental sample
06mf_LN4	June	Mini	Lockwood North	June_Lockwood_North	Large Hop Clover	06mf_LN4 400968_0_2_2	MF739298.1	MF739298.1	98.734	316	0	1	314	90	403	314	405	3.06e-156	558	4	CATTGTCAGGTATACAAAGTCACAGTGGTCCTAGTGTAGATTTAGCTATATTCGCACTTCACCTATCAGGTATAAGTAGTCTATTAGGAGCAATGAATTTTATAACAACTATACTAAATATGAGAAGTCCAGGAATAAGATTACACAAATTGGCTTTATTTGGATGAGCAGTAGTGGTTAAGCAGCAGTTTTATTAC-TTTATCTTTACCTGTATTAGCTGGTGCAATTACTATGGTTTTAACAGATAGAAATTTTAATACATCATTCTTCGAAGTAGCAGGAGGT-GAGATCCAATCTTATACCAACACCTTTTC	MF739298.1 UNVERIFIED: Arthropoda environmental sample clone Otu1653 cytochrome oxidase subunit I-like (COI) gene, partial sequence; mitochondrial	260574	Eukaryota	Arthropoda	NA	NA	NA	NA	Arthropoda environmental sample
06mf_LN4	June	Mini	Lockwood North	June_Lockwood_North	Large Hop Clover	06mf_LN4 628722_0_0_0	MF739298.1	MF739298.1	98.734	316	0	1	315	91	403	315	405	3.07e-156	558	4	ATTGTCAGGTATACAAAGTCACAGTGGTCCTAGTGTAGATTTAGCTATATTCGCACTTCACCTATCAGGTATAGAAGTAGTCTATTAGGAGCAATGAATTTTATAACAACTATACTAAATATGAGAAGTCCAGGAATAAGATTACTACAAATTGGCTTTATTTGGATGAGCAGTAGTGGTTACAGCAGTTTTATTACTTTTATCTTTACCTGTATTAGCTGGTGCAATTACTATGGTTTTAACAGATAGAAATTTTAATACATCATTCTTCGAAGTAGC-GGAGGTGGAGATCCAATCTTATACCAACACCTTTTC	MF739298.1 UNVERIFIED: Arthropoda environmental sample clone Otu1653 cytochrome oxidase subunit I-like (COI) gene, partial sequence; mitochondrial	260574	Eukaryota	Arthropoda	NA	NA	NA	NA	Arthropoda environmental sample
06mf_LN4	June	Mini	Lockwood North	June_Lockwood_North	Large Hop Clover	06mf_LN4 671150_0_2_2	MF739298.1	MF739298.1	98.734	316	1	1	316	91	403	316	405	3.09e-156	558	3	ATTGTCAGGGTATACAAAGTCACAGTGGTCCTAGTGTAGATATTTAGCTATATTCGCACTTCACCTATCAGGTATAAGTAGTCTATTAGGAGCAATGAATTTTATAACAACTATACTAAATATGAGAAGTCCAGGAATAAGATTACACAAATTGGCTTTATTTGGATGAGCAGTAGCGGTTACAGCAGTTTTATTACTTTTATCTTTACCTGTATTAGCTGGTGCAATTACTATGGTTTTAACAGATAGAAATTTTAATACATCATTCTTCGAAGTAGCAGGAGGTGGAGATCCAATCTTATACCAACACCTTTTC	MF739298.1 UNVERIFIED: Arthropoda environmental sample clone Otu1653 cytochrome oxidase subunit I-like (COI) gene, partial sequence; mitochondrial	260574	Eukaryota	Arthropoda	NA	NA	NA	NA	Arthropoda environmental sample
06mf_LN4	June	Mini	Lockwood North	June_Lockwood_North	Large Hop Clover	06mf_LN4 7347_2_2_4	MF739298.1	MF739298.1	98.734	316	1	2	317	91	403	317	405	3.1e-156	558	3	ATTGTCAGGTATACAAAGTCATACAGTGGTCCTAGTGTAGATTTAGCTATATTCGCACTTCACCTATCAGGTATAAGTAGTCTATTAGGAGCAATGAATTTTATAACAACTATACTAAATATGAGAAGTCCAGGAATAAGATTACACAAATTGGTTTTTATTTGGATGAGCAGTAGTGGTTACAGCAGTTTTATTACTTTTATCTTTACCTGTATTAGCTGGTGCAATTACTATGGTTTTAACAGATAGAAATTTTAATACATCATTCTTCGAAGTAGCAGGAGGTGGAGATCCAATCTTATACCAACACCTTTTC	MF739298.1 UNVERIFIED: Arthropoda environmental sample clone Otu1653 cytochrome oxidase subunit I-like (COI) gene, partial sequence; mitochondrial	260574	Eukaryota	Arthropoda	NA	NA	NA	NA	Arthropoda environmental sample
06mf_LN4	June	Mini	Lockwood North	June_Lockwood_North	Large Hop Clover	06mf_LN4 755708_0_2_2	MF739298.1	MF739298.1	98.734	316	1	1	314	89	403	314	405	3.06e-156	558	3	CCATTGTCAGGTATACAAAGTCACAGTGGTCCTAGTGTAGATTTAGCTATATTCGCACTTCACCTATCAGGTATAAGTAGTCTATTAGGAGCAATGAATTTTATAACAACTATACTAAATATGAGAAGTCCAGGAATAAGATTACACAAATTGGCTTTATTTGGATGAGCAGTAGTGGTTACAACAGTTTTTATTACTTTTATCTTTACCTGTATTAGCTGGTGCAATTACTATGGTTTTAACAGATAGAAATTTTAATACATCATTCTTCGAAGTAGC-GG-GGTGGAGATCCAATCTTATACCAACACCTTTTC	MF739298.1 UNVERIFIED: Arthropoda environmental sample clone Otu1653 cytochrome oxidase subunit I-like (COI) gene, partial sequence; mitochondrial	260574	Eukaryota	Arthropoda	NA	NA	NA	NA	Arthropoda environmental sample
06mf_LN4	June	Mini	Lockwood North	June_Lockwood_North	Large Hop Clover	06mf_LN4 95292_0_0_0	MF739298.1	MF739298.1	98.734	316	1	1	316	91	403	316	405	3.09e-156	558	3	ATTGTCAGGTATACAAAGTCACAGTGGTCCTAGTGTAGATTTAGCTATATTCGCACTTCACCTATCAGGTATAAGTAGTCTATTAGGAGCAATGAATTTTATAACAACTATACTAAATATGAGAAGTCCAGGAATAAGATTACACAAATTAGAAGCTTTATTTGGATGGGCAGTAGTGGTTACAGCAGTTTTATTACTTTTATCTTTACCTGTATTAGCTGGTGCAATTACTATGGTTTTAACAGATAGAAATTTTAATACATCATTCTTCGAAGTAGCAGGAGGTGGAGATCCAATCTTATACCAACACCTTTTC	MF739298.1 UNVERIFIED: Arthropoda environmental sample clone Otu1653 cytochrome oxidase subunit I-like (COI) gene, partial sequence; mitochondrial	260574	Eukaryota	Arthropoda	NA	NA	NA	NA	Arthropoda environmental sample
06mf_LNA01	June	Mini	Lockwood North	June_Lockwood_North	Whorled Coreopsis	06mf_LNA01 122625_0_1_1	MF739298.1	MF739298.1	98.734	316	0	1	315	91	403	315	405	3.07e-156	558	4	ATTGTCAGGTATACAAAAGTCACAGTGGTCCTAGTGTAGATTTAGCTATATTCGCACTTCACCTATCAGGTATAAGTAGTCTATTAGGAGCAATGAATTTTATAACAACTATACTAAATATGAGGAAGT-CAGGAATAAGATTACACAAATTGGCTTTATTTGGATGAGCAGTAGTGGTTACAGCAGTTTTATTACTTTTATCTTTACCTGTATTAGCTGGTGCAATTACTATGGTTTTAACAGATAGAAATTTTAATACATCATTCTTCGAAGTAGCAGGAGAGTGGAGATCCAATCTTATACCAACACCTTTTC	MF739298.1 UNVERIFIED: Arthropoda environmental sample clone Otu1653 cytochrome oxidase subunit I-like (COI) gene, partial sequence; mitochondrial	260574	Eukaryota	Arthropoda	NA	NA	NA	NA	Arthropoda environmental sample
06mf_LNA01	June	Mini	Lockwood North	June_Lockwood_North	Whorled Coreopsis	06mf_LNA01 208513_2_2_4	MF739298.1	MF739298.1	98.734	316	0	1	315	91	403	315	405	3.07e-156	558	4	ATTGTCAGGTATACAAAGTCACAGTGGTCCTAGTGTAGATTTAGCTATATTCGCACTTCACCTTATCAGGTATAAGTAGTCTATTAGGAGCAATGAATTTTATAACAACTATACTAAATATGAGAAGTCCAGGAATAAGATTACACAAATTGGCTTTATTTGGATGAGCAGTAGT-GTTACAGCAGTTTTATTACTTTTATCTTTACTCTGTATTAGCTGGTGCAATTACTATGGTTTTTAACAGATAGAAATTTTAATACATCATTCTTCGAAGTAGCAGGAGGTGGAGATCCAATCTTATACCAACACCTTTTC	MF739298.1 UNVERIFIED: Arthropoda environmental sample clone Otu1653 cytochrome oxidase subunit I-like (COI) gene, partial sequence; mitochondrial	260574	Eukaryota	Arthropoda	NA	NA	NA	NA	Arthropoda environmental sample
06mf_LNA01	June	Mini	Lockwood North	June_Lockwood_North	Whorled Coreopsis	06mf_LNA01 297922_2_0_2	MF739298.1	MF739298.1	98.734	316	0	1	315	91	403	315	405	3.07e-156	558	4	ATTGTCAGGTATACAAAGTCACAGTGGTCCTAGTGTAGATTTAGCTATATTCGCACTTCACCTATCAGGTATAAGTAGTCTATTAGGAGCAATGAATTTTATAACAACTATACTAAATATGAGAAGT-CAGGAATAAGATTACACAAATTGGCTTTATTTGGATGGAGAGCAGTAGTGGTTACAGCAGTTTTATTACTTTTATCTTTACCTGTATTAGCTGGTGCAATTACTATGGTTTTAACAGATAGAAATTTTAATACATCATTCTTCGAAGTAGCAGGAGGTGGAGATCCAATCTTATACCAACACCTTTTC	MF739298.1 UNVERIFIED: Arthropoda environmental sample clone Otu1653 cytochrome oxidase subunit I-like (COI) gene, partial sequence; mitochondrial	260574	Eukaryota	Arthropoda	NA	NA	NA	NA	Arthropoda environmental sample
06mf_LNA01	June	Mini	Lockwood North	June_Lockwood_North	Whorled Coreopsis	06mf_LNA01 599846_0_0_0	MF739298.1	MF739298.1	98.734	316	0	1	315	91	403	315	405	3.07e-156	558	4	ATTGTCAGGTATACAAAGTCACAGTGGTCCTAGTGTAGATTTAGCTATATTCGCACTTCACCTATCAGGTATAAGTAGTCTATTAGGAGCAATGAATTTTTATAACAACTATACTAAATATAGAGAAGT-CAGGAATAAGATTACACAAATTGGCTTTATTTGGATGAGCAGTAGTGGTTACAGCAGTTTTTATTACTTTTATCTTTACCTGTATTAGCTGGTGCAATTACTATGGTTTTAACAGATAGAAATTTTAATACATCATTCTTCGAAGTAGCAGGAGGTGGAGATCCAATCTTATACCAACACCTTTTC	MF739298.1 UNVERIFIED: Arthropoda environmental sample clone Otu1653 cytochrome oxidase subunit I-like (COI) gene, partial sequence; mitochondrial	260574	Eukaryota	Arthropoda	NA	NA	NA	NA	Arthropoda environmental sample
06mf_LNA01	June	Mini	Lockwood North	June_Lockwood_North	Whorled Coreopsis	06mf_LNA01 622584_2_0_2	MF739298.1	MF739298.1	98.734	316	1	1	316	91	403	316	405	3.09e-156	558	3	ATTGTCAGGTATACAAAGTCACAGTGGTCCTAGTGTAGATTTAGCTATATTCGCACTTCACCTATCAGGTATAAGTAGTCTATTAGGGAGCAAATGAATTTTATAACAACTATACTAAATATGAGAAGTCCAGGAATAAGATTACACAAATTGGTTTTATTTGGATGAGCAGTAGTGGTTACAGCAGTTTTATTACTTTTATCTTTACCTGTATTAGCTGGTGCAATTACTATGGTTTTAACAGATAGAAATTTTTAATACATCATTCTTCGAAGTAGCAGGAGGTGGAGATCCAATCTTATACCAACACCTTTTC	MF739298.1 UNVERIFIED: Arthropoda environmental sample clone Otu1653 cytochrome oxidase subunit I-like (COI) gene, partial sequence; mitochondrial	260574	Eukaryota	Arthropoda	NA	NA	NA	NA	Arthropoda environmental sample
06mf_LNA01	June	Mini	Lockwood North	June_Lockwood_North	Whorled Coreopsis	06mf_LNA01 623718_0_0_0	MF739298.1	MF739298.1	98.734	316	0	1	315	91	403	315	405	3.07e-156	558	4	ATTGTCAGGTATACAAAGTCACAGTGGTCCTAGTGTAGATTTAGCTATATTCGCACTTCACCTATCAGGTATAGAAGTAGTCTATTAGGAGCAATGAATTTTATAACAACTATACTAAATATGAGAAGTCCAGGAATAAGATTACACAAATTGGCTTTATTTGGATGAGCAGTAGTGGTTACAGCAGTTTTTATTACTTTTATCTTTACCTGTATTAGCTGGTGCAATTACTATGG-TTTAACAGATAGAAATTTTAATACATCATTCTTCGAAGTAGCAGGAGGTGGAGATCCAATCTTATACCAACACCTTTTC	MF739298.1 UNVERIFIED: Arthropoda environmental sample clone Otu1653 cytochrome oxidase subunit I-like (COI) gene, partial sequence; mitochondrial	260574	Eukaryota	Arthropoda	NA	NA	NA	NA	Arthropoda environmental sample
06mf_LNA01	June	Mini	Lockwood North	June_Lockwood_North	Whorled Coreopsis	06mf_LNA01 690489_0_0_0	MF739298.1	MF739298.1	98.734	316	0	1	315	91	403	315	405	3.07e-156	558	4	ATTGTCAGGTATACAAAGTCACAGTGGTCCTAGTGTAGATTTAGCTATATTCGCACTTCACCTATCAGGTATAAGTAGTCTATTA-GAGCAATGAATTTTATAACAACTATACTAAATATGAGAAGTCCAGGAATAAGATTACACAAATTGGCTTTATTTGGATGAGCAGTAGTGGTTACAGCAGTTTTATTACTTTTATCTTTACCTGTATTAGCTTTTGGTGCAATTACTATGGTTTTAACAGATAGAAATTTTAATACATCATTCTTCGAAGTAGCAGGAGGTGGAGATCCAATCTTATACCAACACCTTTTC	MF739298.1 UNVERIFIED: Arthropoda environmental sample clone Otu1653 cytochrome oxidase subunit I-like (COI) gene, partial sequence; mitochondrial	260574	Eukaryota	Arthropoda	NA	NA	NA	NA	Arthropoda environmental sample
06mf_LNA01	June	Mini	Lockwood North	June_Lockwood_North	Whorled Coreopsis	06mf_LNA01 721219_0_0_0	MF739298.1	MF739298.1	98.734	316	3	1	316	89	403	316	405	8.58e-157	560	1	CCATTGTCAGGTATACAAAGTCACAGTGGTCCTAGTGTAGATTTAGCTATATTCGCACTTCACCTATCAGGTATAAGTAGTCTATTAGGAGCAAATGAATCTTATAACAACTATACTAAATATGAGAAGTCCAGGAATAAGATTACACAAATTGGCTTTATTTGGATGAGCAGTAGTGGTTACAGCAGTTTTATTACTTTTATCTTTACCTGTATTAGCTGGTGCAATTACTATGGTTTTAACAGATAGAAATTTTAATACATCATTCTTCAAAGCAGCAGGAGGTGGAGATCCAATCTTATACCAACACCTTTTC	MF739298.1 UNVERIFIED: Arthropoda environmental sample clone Otu1653 cytochrome oxidase subunit I-like (COI) gene, partial sequence; mitochondrial	260574	Eukaryota	Arthropoda	NA	NA	NA	NA	Arthropoda environmental sample
06mf_LNA01	June	Mini	Lockwood North	June_Lockwood_North	Whorled Coreopsis	06mf_LNA01 72715_0_2_2	MF739298.1	MF739298.1	98.734	316	0	1	315	91	403	315	405	3.07e-156	558	4	ATTGTCAGGTATACAAAAAGTCACAGTGGTCCTAGTGTAGATTTAGCTATATTCGCACTTCACCTATCAGGTATAAGTAGTCTATTAGGAGCAATGAATTTTATAACAACTATACTAAATATGAGAAGTCCAGGAATAAGATTACACAAATTGGCTTTATTT-GATGAGCAGTAGTGGTTACAGCAGTTTTATTACTTTTATCTTTACCTGTATTAGCTGGTGCAATTACTATGGTTTTAACAGATAGAAATTTTAATTACATCATTCTTCGAAGTAGCAGGAGGTGGAGATCCAATCTTATACCAACACCTTTTC	MF739298.1 UNVERIFIED: Arthropoda environmental sample clone Otu1653 cytochrome oxidase subunit I-like (COI) gene, partial sequence; mitochondrial	260574	Eukaryota	Arthropoda	NA	NA	NA	NA	Arthropoda environmental sample
06mf_LNC01	June	Mini	Lockwood North	June_Lockwood_North	Field Bindweed	06mf_LNC01 269444_0_0_0	MF739298.1	MF739298.1	98.734	316	1	1	315	90	403	315	405	3.07e-156	558	3	CATTGTCAGGTATACAAAGTCACAGTGGTCCTAGTGTAGATTTAGCTATATTCGCACTTCACCTATCAGGTATAAGTAGTCTATTAGGAGCAATGAATTTTATAACAACTATACTAAATAT-AGAAGTCCAGGAATAAGATTACACAAATTGGCTTTTATTTGGATGAGCAGTGAGTGGTTACAGCAGTTTTATTACTTTTATCTTTACCTGTATTAGCTGGTGCAATTACTATGGTTTTAACAGATAGAAATTTTAATACATCATTCTTCGAAGTAGCAGGAGGTGGAGATCCAATCTTATGCCAACACCTTTTC	MF739298.1 UNVERIFIED: Arthropoda environmental sample clone Otu1653 cytochrome oxidase subunit I-like (COI) gene, partial sequence; mitochondrial	260574	Eukaryota	Arthropoda	NA	NA	NA	NA	Arthropoda environmental sample
06mf_LNC01	June	Mini	Lockwood North	June_Lockwood_North	Field Bindweed	06mf_LNC01 292155_0_2_2	MF739298.1	MF739298.1	98.734	316	0	1	315	91	403	315	405	3.07e-156	558	4	ATTGTCAGGTATACAAAGTCACAGTGGTCCTAGTGTAGATTTAGCTATATTCGCACTTCACCTATCAGGTATAAGTAGTCTATTAGGAGCAATGAATTTTATAACAACTATACTAAATATGAGAAGTCCAGGAATAAGATTACACAAATTGGC-TTATTTGGATGAGCAGTAGTGGTTACAGCAGCAGTTTTATTACTTTTATCTTTACCTGTATTAGCTGGTGCAATTACTATGGTTTTAACAGATAGAAATTTTAATACATCATTCTTCGAAGTAGCAGGAGGTGGAGATCCAATCTTATACCAACACCTTTTC	MF739298.1 UNVERIFIED: Arthropoda environmental sample clone Otu1653 cytochrome oxidase subunit I-like (COI) gene, partial sequence; mitochondrial	260574	Eukaryota	Arthropoda	NA	NA	NA	NA	Arthropoda environmental sample
06mf_LNC01	June	Mini	Lockwood North	June_Lockwood_North	Field Bindweed	06mf_LNC01 653628T1_1_2_3	MF739298.1	MF739298.1	98.734	316	1	1	316	91	403	316	405	3.09e-156	558	3	ATTGTCAGGTATACAAAGTCACAGTAGTCCTAGTGTGTAGATTTAGCTATATTCGCACTTCACCTATCAGGTATAAGTAGTCTATTAGGAGCAATGAATTTTATAACAACTATACTAAATATGAGAAGTCCAGGAATAAGATTACACAAATTGGCTTTATTTGGATGAGCAGTAGTGGTTACAGCAGTTTTATTACTTTTATCTTTACCTGTATTAGCTGGTGCAATTACTATGGTTTTAACAGATAGAAATTTTAATACATCATTCTTTCGAAGTAGCAGGAGGTGGAGATCCAATCTTATACCAACACCTTTTC	MF739298.1 UNVERIFIED: Arthropoda environmental sample clone Otu1653 cytochrome oxidase subunit I-like (COI) gene, partial sequence; mitochondrial	260574	Eukaryota	Arthropoda	NA	NA	NA	NA	Arthropoda environmental sample
06mf_LNE03	June	Mini	Lockwood North	June_Lockwood_North	Mullien	06mf_LNE03 299575_1_1_2	MF739298.1	MF739298.1	98.734	316	0	1	315	91	403	315	405	3.07e-156	558	4	ATTGTCAGGTATACAAAGTCACAGTGGTCCTAGTGTAGATTTAGCTATATTCGCACTTCACCTATCAGGTATAAGTAGTCTATTAGGAGCAATGAATTTTATAACAACTATACTAAATAT-AGAAGTCCAGGAATAAGATTACACAAATTGGCTTTATTTGGATGAGCAGTAGTGGTTACAGCAGTTTTATTACTTTTAATAACTTTACCTGTATTAGCTGGTGCAATTACTATGGTTTTAACAGATAGAAATTTTAATACATCATTCTTCGAAGTAGCAGGAGGTGGAGATCCAATCTTATACCAACACCTTTTC	MF739298.1 UNVERIFIED: Arthropoda environmental sample clone Otu1653 cytochrome oxidase subunit I-like (COI) gene, partial sequence; mitochondrial	260574	Eukaryota	Arthropoda	NA	NA	NA	NA	Arthropoda environmental sample
08mf_mF821	August	Mini	Mixed	August_Mixed	Mixed	08mf_mF821 891b7d94-8e85-4a66-91e4-058e47bbab8b	MF739298.1	MF739298.1	98.734	316	1	62	377	405	93	404	405	4.04e-156	558	3	CAGAAAAGGTATTGCGTTATAAGATTGGATCTCCACCTCCTGCTACTTCGAAGAATGATGTATTAAAATTTCTATCTGTTAAAACCATAGTAATTGCACCAGCTAATACAGGTAAAGATAAAAGTAATAAAACTGCTGCTAACCACTACTGCTCATCCAAATAAAGCCAATTTGTGTAATCTTATTCCTGGACTTCTCATATTTAGTATAGTTGTTATAAAATTCATTGCTCCTAATAGACTACTTATACCTGATAGGTGAAGTGCGAATATAGCTAAATCTACACTAGGACCACTGTGACTTTGTATACCTGACA	MF739298.1 UNVERIFIED: Arthropoda environmental sample clone Otu1653 cytochrome oxidase subunit I-like (COI) gene, partial sequence; mitochondrial	260574	Eukaryota	Arthropoda	NA	NA	NA	NA	Arthropoda environmental sample
09mf_BV	September	Mini	Big Meadow	September_Big_Meadow	Virginia Mountain Mint	09mf_BV 120355_0_2_2	MF544293.1	MF544293.1	98.734	316	1	1	316	342	654	317	655	3.1e-156	558	3	CATTAAGTGGAATTATTGGTCATAGAGGATCTTCAGTAGATTTAGCTTTTATTTTTTCTTTACATTTAGCTGGTATATCATCAATTTTAGGTGCAATTAACTTTATTACAACAATTTTTAATATACGAGCTCCAGGATTAACTATAGAACGATTATCTTTATTTGTTTGATCAATTTTAATTACTGTTGTTCTATTACTATTATCTCTTCCAGTTTTAGCAGGAGCTATTACTATATTATTAATAGACCGAAATTTTAATACATCATTTTTTGATCCAGCTGGGGGTGGTGATCCAATTCTCTATCAACATTTATT	MF544293.1 Vertiginidae sp. BIOUG14034-C02 cytochrome oxidase subunit 1 (COI) gene, partial cds; mitochondrial	2065508	Eukaryota	Mollusca	Gastropoda	Stylommatophora	Vertiginidae	NA	Vertiginidae sp. BIOUG14034-C02
09mf_CA	September	Mini	Captain's Woods	September_Captain's_Woods_	Flat-top White Aster	09mf_CA 154483_0_0_0	KX810686.1	KX810686.1	98.734	316	0	1	314	309	622	314	633	3.06e-156	558	4	CTCTATCTAGTCTACAAAGCCACTCAGGTGGTTCTGTAGATCTAGCCATTTTCAGTCTACACCTAGCTGGTATTTCATCAATGCTAGGAGCTATGAACTTCATTACAACTATTCTAAACATGCGAAACCCCTGGTATGACACTACATAAACTACCACTATTCTGTTGGGCTATTTTTGCTAACAGCTATTCTGCTACTACTT-GTCTACCAGTACTAGCTGGTGCTATTACAATGCTACTAACAGATCGAAACTTTAATACTTCATTCTATGATCCAGCA-GAGGTGGTGATCCAATTCTATATCAACACCTATTC	KX810686.1 Uncultured Jaminaea clone EM 95 cytochrome oxidase subunit I (COI) gene, partial cds; mitochondrial	1552237	Eukaryota	Basidiomycota	Exobasidiomycetes	Microstromatales	NA	NA	uncultured Jaminaea
09mf_LS	September	Mini	Lockwood North	September_Lockwood_North_	Sunflower sp.	09mf_LS 116703_0_0_0	MF739298.1	MF739298.1	98.734	316	1	1	316	91	403	316	405	3.09e-156	558	3	ATTGTCAGGTATACAAAGTCACAGTGGTCCTAGTGTAGATTTAGTTATATTCGCACTTCACCTATCAGGTATTACAAGTAGTCTATTAGGAGCAATGAATTTTATAACAACTATACTAAATATGAGAAGTCCAGGAATAAGATTACACAAATTGGCTTTATTTGGATGAGCAGTAGTGGTTACAGCAGTTTTATTACTTTTATCTTTACCTGTATTAGCTGGTGCAATTACTATGGTTTTAACAGATAGAAATTTTAATACATCATTCTTCGAAGTAGCAGGAGGTGGAGATCCAATCTTATACCAACACCTTTTC	MF739298.1 UNVERIFIED: Arthropoda environmental sample clone Otu1653 cytochrome oxidase subunit I-like (COI) gene, partial sequence; mitochondrial	260574	Eukaryota	Arthropoda	NA	NA	NA	NA	Arthropoda environmental sample
09mf_LS	September	Mini	Lockwood North	September_Lockwood_North_	Sunflower sp.	09mf_LS 131832_0_1_1	MF739298.1	MF739298.1	98.734	316	1	1	316	91	403	316	405	3.09e-156	558	3	ATTGTCAGGTATACAAAGTCACAGTGGTCCTAGTGTAGATTTAGCTATATTCGCACTTCACCTATCAGGTATAAGTAGTCTATTAGGAGCAATGAATTTTTTATAACAACTATACTAAATATGAGAAGTCCAGGAATAAGATTACACAAATTGGCTTTATTTGGATGAGCAGTAGTGGTTACAGCAGTTTTATTACTTTTATCTTTACCTGTATTAGCTGGTGCAATTACTATGATTTTAACAGATAGAAATTTTAATACATCATTCTTCGAAGTAGCAGGAGGTGGAGGATCCAATCTTATACCAACACCTTTTC	MF739298.1 UNVERIFIED: Arthropoda environmental sample clone Otu1653 cytochrome oxidase subunit I-like (COI) gene, partial sequence; mitochondrial	260574	Eukaryota	Arthropoda	NA	NA	NA	NA	Arthropoda environmental sample
09mf_LS	September	Mini	Lockwood North	September_Lockwood_North_	Sunflower sp.	09mf_LS 216820_0_2_2	MF739298.1	MF739298.1	98.734	316	1	1	316	91	403	316	405	3.09e-156	558	3	ATTGTCAGGTATACAAAGTCACAGTGGTCCTAGTGTAGATTTAGCTATATTCGCACTTCACCTATCAGGTATAAGTAGTCTATTAGGAGCAATGAATTTTATAACAACTATACTAAATATGAGAAGTCCAGGAATAAGATTACACAAATTGGCTTTATTTGGATGAGCAGTAGTGGTTACAGCAGTTTTATTACTTTTATCTTTACCTGTATTAGCTGGTGCAATTACTATGGTTTTAACAGATAGAAATTTTAATACATCATTCTTCGAAGTAGTATGGGAGGTGGAGATCCAATCTTTATACCAACACCTTTTC	MF739298.1 UNVERIFIED: Arthropoda environmental sample clone Otu1653 cytochrome oxidase subunit I-like (COI) gene, partial sequence; mitochondrial	260574	Eukaryota	Arthropoda	NA	NA	NA	NA	Arthropoda environmental sample
09mf_LS	September	Mini	Lockwood North	September_Lockwood_North_	Sunflower sp.	09mf_LS 225972_0_2_2	MF739298.1	MF739298.1	98.734	316	1	1	316	91	403	316	405	3.09e-156	558	3	ATTGTCAGGTATACAAAAAGTCACAGTGGAACCTAGTGTAGATTTAGCTATATTCGCACTTCACCTATCAGGTATAAGTAGTCTATTAGGAGCAATGAATTTTATAACAACTATACTAAATATGAGAAGTCCAGGAATAAGATTACACAAATTGGCTTTATTTGGATGAGCAGTAGTGGTTACAGCAGTTTTATTACTTTTATCTTTACCTGTATTAGCTGGTGCAATTACTATGGTTTTAACAGATAGAAATTTTAATACATCATTCTTCGAAGTAGCAGGAGGTGGAGATCCAATCTTATACCAACACCTTTTC	MF739298.1 UNVERIFIED: Arthropoda environmental sample clone Otu1653 cytochrome oxidase subunit I-like (COI) gene, partial sequence; mitochondrial	260574	Eukaryota	Arthropoda	NA	NA	NA	NA	Arthropoda environmental sample
06mf_BM2	June	Mini	Big Meadow	June_Big_Meadow	Yarrow, Common	06mf_BM2 232423_1_0_1	MF739298.1	MF739298.1	98.418	316	2	1	316	91	403	316	405	1.44e-154	553	3	ATTGTCAGGTATACAAAGTCACAGTGGTCCTAGTGTAGATTTAGCTATATTCGCACTTCACCTATCAGGTATAAGTAGTCTATTAGGAGCAATGAATTTTATAACAACTATACTAAATATGAGAAGTCCAGGAATAAGATTACACAAATTGGCTTTATTTGGATGAGCAGTAGTGGTTGCTGGCAGTTTTATTACTTTTATCTTTACCTGTATTAGCTGGTGCAATTACTATGGTTTTAACAGATAGAAATTTTAATACATCATTCTTCGAAGTAGCAGGAGGTGGAGATCCATAATCTTATACCAACACCTTTTC	MF739298.1 UNVERIFIED: Arthropoda environmental sample clone Otu1653 cytochrome oxidase subunit I-like (COI) gene, partial sequence; mitochondrial	260574	Eukaryota	Arthropoda	NA	NA	NA	NA	Arthropoda environmental sample
06mf_BM2	June	Mini	Big Meadow	June_Big_Meadow	Yarrow, Common	06mf_BM2 249092_0_0_0	MF739298.1	MF739298.1	98.418	316	0	1	313	90	403	313	405	5.11e-154	551	5	CATTGTCAGGTATACAAAGTCACAGTGGTCCTAGTGTAGATTTAGCTAGTATTCGCACTTCACCTATCAGGTATAAGTAGTCTATTAGGAGCAATGAATTTTATAACAACTATACTAAATATGAGAAGTCCAGGAATAAGATTACACAAATTGGCTTTATTTG-ATGAGCAGTA--GGTTACAGCAGTTTTATTACTTTTATCTTTACCTGTATTAGCTGGTGCAATTACTATGGTTTTAACAGATAGAAATTTTAATACATCATTCTTCGAAGTAGCAGGAGTGTGGAGATCCAATCTTATACCAACACCTTTTC	MF739298.1 UNVERIFIED: Arthropoda environmental sample clone Otu1653 cytochrome oxidase subunit I-like (COI) gene, partial sequence; mitochondrial	260574	Eukaryota	Arthropoda	NA	NA	NA	NA	Arthropoda environmental sample
06mf_BM2	June	Mini	Big Meadow	June_Big_Meadow	Yarrow, Common	06mf_BM2 559601_0_2_2	MF739298.1	MF739298.1	98.418	316	2	1	316	91	403	316	405	1.44e-154	553	3	ATTGTCAGGTATACAAAGTCACAGTGGTCCTAGTGTAGATTTAGCCATATTCGCACTTCACCTATCAGGTATAAGTAGTCTATTAGGAGCAATGAATTTTATAACAACTATACTAAATATGAGAAGTCCAGGAATAAGATTACACAAATTGGCTTTATTTGGATGAGCAGTAGTGGTTACAGCAGTTTTATTATCATTTTTATCTTTACCCGTATTAGCTGGTGCAATTACTATGGTTTTAACAGATAGAAATTTTAATACATCATTCTTCGAAGTAGCAGGAGGTGGAGATCCAATCTTATACCAACACCTTTTC	MF739298.1 UNVERIFIED: Arthropoda environmental sample clone Otu1653 cytochrome oxidase subunit I-like (COI) gene, partial sequence; mitochondrial	260574	Eukaryota	Arthropoda	NA	NA	NA	NA	Arthropoda environmental sample
06mf_BM2	June	Mini	Big Meadow	June_Big_Meadow	Yarrow, Common	06mf_BM2 627179_1_2_3	MF739298.1	MF739298.1	98.418	316	0	1	314	91	403	314	405	5.13e-154	551	5	ATTGTCAGGTATACAAAGTCACAGTGGTCCTAGTGTAGATTTAGCTATATTCGCACTTCACCTATCAGGTATAAGTAGTCTATTAGGAGCAATGAATTTTATAACAACTCCTATACTAAATATGAGAAGTCCAGGAATAAGATTACACAAATTGGCTTTATTTGGATGAGCAGTAGTGGTTACAGCAGTTTTATTACTTTTATCTTTACCTGTATTAGCTGGTGCAATTACTATGGTTTTAACAGATAGAAATTTTAATACATCATTCTTCGAAGTAGCA-GAGGTGGAGATCCAATC-TATACCAACACCTTTTC	MF739298.1 UNVERIFIED: Arthropoda environmental sample clone Otu1653 cytochrome oxidase subunit I-like (COI) gene, partial sequence; mitochondrial	260574	Eukaryota	Arthropoda	NA	NA	NA	NA	Arthropoda environmental sample
06mf_BM2	June	Mini	Big Meadow	June_Big_Meadow	Yarrow, Common	06mf_BM2 701506_0_2_2	MF739298.1	MF739298.1	98.418	316	1	1	315	91	403	315	405	1.43e-154	553	4	ATTGTCAGGTATACAAAGTCACAGTGGTCCTAGTGTAGATTTAGCTATATTCGCACTTCACCTATCAGGTATAGAAAGTAGTCTATTAGGAGCAATGAATTTTATAACAACTATGCTAAATATGAGAAGTCCAGGAATAAGATTACACAAATTGGCTTTATTTGGATGAGCAGTAGTGGTTACAGCAGTTTTATTACTTTTATCTTTACCTGTATTAGCTGGTGCAATTACTATGGTTTTAACAGATAGAAATTTTAATACATCATTCTTCGAAGTAGCAGGAGGTGGAGAT-CAATCTTATACCAACACCTTTTC	MF739298.1 UNVERIFIED: Arthropoda environmental sample clone Otu1653 cytochrome oxidase subunit I-like (COI) gene, partial sequence; mitochondrial	260574	Eukaryota	Arthropoda	NA	NA	NA	NA	Arthropoda environmental sample
06mf_BM2	June	Mini	Big Meadow	June_Big_Meadow	Yarrow, Common	06mf_BM2 728380_0_2_2	MF739298.1	MF739298.1	98.418	316	1	1	315	91	403	315	405	1.43e-154	553	4	ATTGTCAGGTATACAAAGTCACAGTGGTCCTAGTGTAGATTTAGCTATATTCGCACTTCACCTATCAGGTATAAGTAGTCTATTAGGAGCAATGAATTTTATAACAACTATACTAAATATGAGAAGTCCAGGAATAAGATTACACAAATTGGCTTTATTT-GATGAGCAGTAGTGGTTACAGCAGTTTTATTACTTTTATCTTTACCTGTATTAGCTGGTGCAATTACTATGGTTTTAACAGATAGAAATTTTAATACGGTCTAGTTCTTCGAAGTAGCAGGAGGTGGAGATCCAATCTTATACCAACACCTTTTC	MF739298.1 UNVERIFIED: Arthropoda environmental sample clone Otu1653 cytochrome oxidase subunit I-like (COI) gene, partial sequence; mitochondrial	260574	Eukaryota	Arthropoda	NA	NA	NA	NA	Arthropoda environmental sample
06mf_BM2	June	Mini	Big Meadow	June_Big_Meadow	Yarrow, Common	06mf_BM2 732565_2_2_4	MF739298.1	MF739298.1	98.418	316	2	1	316	91	403	316	405	1.44e-154	553	3	ATTGTCAGGTATACAAAGTCACAGTGGTCCTAGTGTAGATTTAGCTATATTCGCACTTCACCTATCAGGTATAAGTAGTCTATTAGGAGCAATGAATTTTATAACAACTATACTAAATATGAGAAGTCCAGGAATAGGATTACACAAATTGGCTTTATTTGGATGAGCAGTAGTGGTTACAGCAGTTTTATTACTTTTATCTTTACTCTGTATTAGCTGGTGCAATTACTATGGTTTTTAACAGATAGAAATTTTAATACATCATCCTTCGAAGTAGCAGGAGGTGGAGATCCAATCTTTATACCAACACCTTTTC	MF739298.1 UNVERIFIED: Arthropoda environmental sample clone Otu1653 cytochrome oxidase subunit I-like (COI) gene, partial sequence; mitochondrial	260574	Eukaryota	Arthropoda	NA	NA	NA	NA	Arthropoda environmental sample
06mf_BM3	June	Mini	Big Meadow	June_Big_Meadow	Scarlet Clover	06mf_BM3 101011_0_0_0	MF739298.1	MF739298.1	98.418	316	0	1	313	90	403	313	405	5.11e-154	551	5	CATTGTCAGGTATACAAAGTCACAGTGGTCCTAGTGTAGATTTAGCTATATTCGCACTTCACCTATCAGGTATAAGTAGTCTATTAGG-GCAATGAATTTTATAACAACTATACTAAATAT--GAAGTCCAGGAATAAGATTACACAAATTGGCTTTATTTGGATGAGCAGTAGTGGTTACAGCAGTTTTATTACTTTTATCTTTACCTGTATTAGCTGGTGCAATTACTATGGTTTTAACAGATAGAAATTTTAATACATCATTCTTCGAAGTAGCAGGAGGTGGAGATCATCAATCTTATACCAACACCTTTTC	MF739298.1 UNVERIFIED: Arthropoda environmental sample clone Otu1653 cytochrome oxidase subunit I-like (COI) gene, partial sequence; mitochondrial	260574	Eukaryota	Arthropoda	NA	NA	NA	NA	Arthropoda environmental sample
06mf_BM3	June	Mini	Big Meadow	June_Big_Meadow	Scarlet Clover	06mf_BM3 112848_0_2_2	MF739298.1	MF739298.1	98.418	316	1	1	315	91	403	315	405	1.43e-154	553	4	ATTGTCAGGTATACAAAGTCACAGTGGTCCTAGTGTAGATTTAGCTATATTCGCACTTCACCTATCAGGTATAAGTAGTCTATTAGGAAAGGCAATGAATTTTATAACAACTATACTAAATATGAGAAGTCCAGGAATAAGATTACACAAATTGGCTTTATTTGGATGAGCAGTAGTGGTTACAGCAGTTTTATTATTTTTATCTTTACCTGTATTAGCTGGTGCAATTACTATGGTTTTAACAGATAGAAATTTTAATACATCATTCTTCGAAGTAGCA-GAGGTGGAGATCCAATCTTATACCAACACCTTTTC	MF739298.1 UNVERIFIED: Arthropoda environmental sample clone Otu1653 cytochrome oxidase subunit I-like (COI) gene, partial sequence; mitochondrial	260574	Eukaryota	Arthropoda	NA	NA	NA	NA	Arthropoda environmental sample
06mf_BM3	June	Mini	Big Meadow	June_Big_Meadow	Scarlet Clover	06mf_BM3 126399_0_2_2	MF739298.1	MF739298.1	98.418	316	2	1	316	91	403	316	405	1.44e-154	553	3	ATTGTCAGGTATACAAAGTCACAGTGGTCCTAGTGTAGATTTAGCTATATTCGCACTTCACTCTATCAGGTATAAGTAGTCTATTAGGAGCAATGAATTTTATAATAACTATACTAAATATGGAGAAGTCCAGGAATAAGATTGCTACAAATTGGCTTTATTTGGATGAGCAGTAGTGGTTACAGCAGTTTTATTACTTTTATCTTTACCTGTATTAGCTGGTGCAATTACTATGGTTTTAACAGATAGAAATTTTAATACATCATTCTTCGAAGTAGCAGGAGGTGGAGATCCAATCTTATACCAACACCTTTTC	MF739298.1 UNVERIFIED: Arthropoda environmental sample clone Otu1653 cytochrome oxidase subunit I-like (COI) gene, partial sequence; mitochondrial	260574	Eukaryota	Arthropoda	NA	NA	NA	NA	Arthropoda environmental sample
06mf_BM3	June	Mini	Big Meadow	June_Big_Meadow	Scarlet Clover	06mf_BM3 130152_0_2_2	MF739298.1	MF739298.1	98.418	316	1	1	315	90	402	315	405	1.43e-154	553	4	CATTGTCAGGTATACAAAGTCACAGTGGTCCTAGTGTAGATTTAGCTATATTCGCACTTCACCTATCAGGTATAAGTAGTCTATTAGGAGCAATGAATTTTATAACAACTATACTAAATATGAGAAGTCCAGGAATAAGATTACACAAATTGGCTTTATTT-GATGAGCAGTAGTGGTTACAGCAGTTTTATTACTTTTATCTTTACCTGTATTAGCTGGTGCAATTACTATGGTTTTAACAGATAGAAATTTTAATACATCATTCTTCGAAGTAGCAGGAGAGGTGGAGATTCAATCTTTATACCAACACCTTTT	MF739298.1 UNVERIFIED: Arthropoda environmental sample clone Otu1653 cytochrome oxidase subunit I-like (COI) gene, partial sequence; mitochondrial	260574	Eukaryota	Arthropoda	NA	NA	NA	NA	Arthropoda environmental sample
06mf_BM3	June	Mini	Big Meadow	June_Big_Meadow	Scarlet Clover	06mf_BM3 139126_1_2_3	MF739298.1	MF739298.1	98.418	316	1	1	315	91	403	315	405	1.43e-154	553	4	ATTGTCAGGTATACAAAGTCACAGTGGTCCTAGTGTAGATTTAGCTATATTCGCACTTCACCTATCA-GTATAAGTAGTCTATTAGGAGCAATGAGTTTTATAACAACTATACTAAATATGAGAAGTCCAGGAATAAGATTACACAAATTGGCTTTATTTGGATGTGAGCAGTAGTGGTTACAGCAGTTTTATTACTTTTATCTTTACCTGTATTAGCTGGTGCAATTACTATGGTTTTAACAGATAGAAATTTTAATACATCATTCTTCGAAGTAGCAGGAGGTGTGAGATCCAATCTTATACCAACACCTTTTC	MF739298.1 UNVERIFIED: Arthropoda environmental sample clone Otu1653 cytochrome oxidase subunit I-like (COI) gene, partial sequence; mitochondrial	260574	Eukaryota	Arthropoda	NA	NA	NA	NA	Arthropoda environmental sample
06mf_BM3	June	Mini	Big Meadow	June_Big_Meadow	Scarlet Clover	06mf_BM3 142365_0_0_0	MF739298.1	MF739298.1	98.418	316	2	1	316	91	403	316	405	1.44e-154	553	3	ATTGTCAGGTATACAAAGTCACAGTGGTCCTAGTGTAGATTTAGCTATATTCGCACTTCACCTATCAGGTATAAGTAGTCTATTAGGAGCAATGAATTTTATAACAACTATACTAAATATGAGAAGTCCAGGAATAAGATTACACAAATTGGCTTTATTTGGATGAGCAGTATTAGTTACAGCAGTTTTATTACTTTTTATCTTTACCTGTATTAGCTGGTGCAATTACTATGGTTTTAACAGATAGAAATTTTAATACATCATTCTTCGAAGTAGCAGAGGAGGTGGAGATCCAATCTTATACCAACACCTTTTC	MF739298.1 UNVERIFIED: Arthropoda environmental sample clone Otu1653 cytochrome oxidase subunit I-like (COI) gene, partial sequence; mitochondrial	260574	Eukaryota	Arthropoda	NA	NA	NA	NA	Arthropoda environmental sample
06mf_BM3	June	Mini	Big Meadow	June_Big_Meadow	Scarlet Clover	06mf_BM3 150745_0_1_1	MF739298.1	MF739298.1	98.418	316	1	1	315	91	403	315	405	1.43e-154	553	4	ATTGTCAGGTATACAAAGTCACAGTGGT-CTAGTGTAGATTTAGCTATATTCGCACTTCACCTATCAGGTATAAGTAGTCTATTAGGAGCAATGGAATTTTATAACAACTATACTAAATATGAGAAGTCCAGGAATAAGATTACACAAATTGGCTTTATTTGGATGAGCAGTAGTGGTTACAGCAGTTTTATTACTTTTATCTTTACCTGTATTAGCTGGTGCAATTACTATGGTTTTAACAGTTAGAAATTTTTAATACATCATTCTTCGAAGTAGCAGGAGGGTGGAGATCCAATCTTATACCAACACCTTTTC	MF739298.1 UNVERIFIED: Arthropoda environmental sample clone Otu1653 cytochrome oxidase subunit I-like (COI) gene, partial sequence; mitochondrial	260574	Eukaryota	Arthropoda	NA	NA	NA	NA	Arthropoda environmental sample
06mf_BM3	June	Mini	Big Meadow	June_Big_Meadow	Scarlet Clover	06mf_BM3 153166_2_0_2	MF739298.1	MF739298.1	98.418	316	0	1	314	91	403	314	405	5.13e-154	551	5	ATTGTCAGGTATACAAAGTCACAGTGGTCCTAGTGTAGATTTAGCTATATTCGCACTTCACCTATCAGGTATAAGTAGTCTATTAGGAGCAATGAATTTTATAACAACTATACTAAATATGAGAAGTCCAGGAATAAGATTACACAAATTGGCTTTATTTGGATGAGCAGTAGTGGTTACAGCAGTTTTATTACCACTTTTATCTTTACCTG--TTAGCTGGTGCAATTACTATGGTTTTAACAGATAGAAATTTTAATACATCATTCTTCGAAGTAGCAGGAGGTGGAGATCCAATCTTATACCAACACCTTTTC	MF739298.1 UNVERIFIED: Arthropoda environmental sample clone Otu1653 cytochrome oxidase subunit I-like (COI) gene, partial sequence; mitochondrial	260574	Eukaryota	Arthropoda	NA	NA	NA	NA	Arthropoda environmental sample
06mf_BM3	June	Mini	Big Meadow	June_Big_Meadow	Scarlet Clover	06mf_BM3 155547_0_0_0	MF739298.1	MF739298.1	98.418	316	1	1	313	89	403	313	405	1.42e-154	553	4	CCATTGTCAGGTATACAAAGTCACAGTGGTCCTAGTGTAGATTTAGCTATATTCGCACTTCACCTATCAGGTATAAGTAGTCTATTAGGAGCAATGAATTTTATAACAACTATACTAAATATGAGAAGT-CAGGAATAAGATTACACAAATTGGCTTTATTTGGATGAGCAGTAGTGGTTACAGCAGTTTTTATTACTTTTATCTTTACCTGTATTAGCTGGTGCAATTACTATGGTTTTAACAGATAGAAATTTTAATACATCATTCTTCGAAGTAGCAGGAGGTGGGG-T-CAATCTTATACCAACACCTTTTC	MF739298.1 UNVERIFIED: Arthropoda environmental sample clone Otu1653 cytochrome oxidase subunit I-like (COI) gene, partial sequence; mitochondrial	260574	Eukaryota	Arthropoda	NA	NA	NA	NA	Arthropoda environmental sample
06mf_BM3	June	Mini	Big Meadow	June_Big_Meadow	Scarlet Clover	06mf_BM3 177506_1_0_1	MF739298.1	MF739298.1	98.418	316	1	1	315	91	403	315	405	1.43e-154	553	4	ATTGTCAGGTATACAAAGTCACAGTGGTCCTAGTGTAGATTTAGCTATATTCGCACTTCACCTATCAGGTATAAGTAGTCTATTAGGAGCAATGAATTTTATAACAACTATACTAAATATGAGAAGTCCAGGAATAAGATTGCTACCAAATTGGCTTTTATTT-GATGAGCAGTAGTGGTTACAGCAGTTTTATTACTTTTATCTTTACCTGTATTAGCTGGTGCAATTACTATGGTTTTAACAGATAGAAATTTTAATACATCATTCTTCGAAGTAGCAGGAGGTGGAGATCCAATCTTATACCAACACCTTTTC	MF739298.1 UNVERIFIED: Arthropoda environmental sample clone Otu1653 cytochrome oxidase subunit I-like (COI) gene, partial sequence; mitochondrial	260574	Eukaryota	Arthropoda	NA	NA	NA	NA	Arthropoda environmental sample
06mf_BM3	June	Mini	Big Meadow	June_Big_Meadow	Scarlet Clover	06mf_BM3 178622_1_2_3	MF739298.1	MF739298.1	98.418	316	0	1	314	91	403	314	405	5.13e-154	551	5	ATTGTCAGGTATACAAAGTCACAGTGGTCCTAGTGTAGATTTAGCTATATTCGCACTTCACCTATCA--TATAAGTAGTCTATTAGGAAAGCAATGAATTTTATAACAACTATACTAAATATGAGAAGTCCAGGAATAAGATTACACAAATTGGCTTTATTTGGATGAGCAGTAGTGGTTACAGCAGTTTTATTACTTTTTATCTTTACCTGTATTAGCTGGTGCAATTACTATGGTTTTAACAGATAGAAATTTTAATACATCATTCTTCGAAGTAGCAGGAGGTGGAGATCCAATCTTATACCAACACCTTTTC	MF739298.1 UNVERIFIED: Arthropoda environmental sample clone Otu1653 cytochrome oxidase subunit I-like (COI) gene, partial sequence; mitochondrial	260574	Eukaryota	Arthropoda	NA	NA	NA	NA	Arthropoda environmental sample
06mf_BM3	June	Mini	Big Meadow	June_Big_Meadow	Scarlet Clover	06mf_BM3 188646_0_1_1	MF739298.1	MF739298.1	98.418	316	2	1	316	91	403	316	405	1.44e-154	553	3	ATTGTCAGGTATACAAAGTCACGGTGGTCCTAGTGTAGATTTAGCTATATTCGCACTTCACCTATCAGGTATAAGTAGTCTATTAGGAGCAATGAATTTTATAACAACTATACTAAATATGAGAAGTCCAGGAATAAGATTACACAAATTGGCTTTATTTGGATGAGCAGTAGTGGTTACGGCAGTTTTATTACTTTTTTATCTTTACCTGTATTAGCTGGTGCAATTACTATGGATTTTAACAGATAGAAATTTTAATACATCATTCTTCGAAGTAGCAGGAGGTGGAGATCCAATCTTATACCAACACCTTTTC	MF739298.1 UNVERIFIED: Arthropoda environmental sample clone Otu1653 cytochrome oxidase subunit I-like (COI) gene, partial sequence; mitochondrial	260574	Eukaryota	Arthropoda	NA	NA	NA	NA	Arthropoda environmental sample
06mf_BM3	June	Mini	Big Meadow	June_Big_Meadow	Scarlet Clover	06mf_BM3 203346_0_0_0	MF739298.1	MF739298.1	98.418	316	1	1	315	91	403	315	405	1.43e-154	553	4	ATTGTCAGGTATACAAAGTCACAGTGGTCCTAGTGTAGATTTAGCTATATTCGCACTTCACCTATCAGGTATAGAAGTAGTCTATTAGGAGCAATGAATTTTATAACAACTATACCAAATATGAGAAGT-CAGGAATAAGATTACACAAATTGGCTTTATTTGGATGAGCAGTAGTGGTTACAGCAGTTTTTATTACTTTTATCTTTACCTGTATTAGCTGGTGCAATTACTATGGTTTTAACAGATAGAAATTTTAATACATCATTCTTCGAAGTAGCAGGAGGTGGAGATCCAATCTTATACCAACACCTTTTC	MF739298.1 UNVERIFIED: Arthropoda environmental sample clone Otu1653 cytochrome oxidase subunit I-like (COI) gene, partial sequence; mitochondrial	260574	Eukaryota	Arthropoda	NA	NA	NA	NA	Arthropoda environmental sample
06mf_BM3	June	Mini	Big Meadow	June_Big_Meadow	Scarlet Clover	06mf_BM3 205545_0_2_2	MF739298.1	MF739298.1	98.418	316	1	1	315	91	403	315	405	1.43e-154	553	4	ATTGTCAGGTATACAAGAAGTCACAGTGGTCCTAGTGTAGATCT-GCTTATATTCGCACTTCACCTATCAGGTATAAGTAGTCTATTAGGAGCAATGAATTTTATAACAACTATACTAAATATGAGAAGTCCAGGAATAAGATTACACAAATTGGCTTTATTTGGATGAGCAGTAGTGGTTACAGCAGTTTTATTACTTTTATCTTTACCTGTATTAGCTGGTGCAATTACTATGGTTTTAACAGATAGAAATTTTAATACATCATTCTTCGAAGTAGCAGGAGGTGGAGATCCAATCTTATACCAACACCTTTTC	MF739298.1 UNVERIFIED: Arthropoda environmental sample clone Otu1653 cytochrome oxidase subunit I-like (COI) gene, partial sequence; mitochondrial	260574	Eukaryota	Arthropoda	NA	NA	NA	NA	Arthropoda environmental sample
06mf_BM3	June	Mini	Big Meadow	June_Big_Meadow	Scarlet Clover	06mf_BM3 207126_0_2_2	MF739298.1	MF739298.1	98.418	316	2	1	315	91	404	317	405	1.44e-154	553	3	ATTGTCAGGTATACAAAGTCACAGTGGTCCTAGTGTAGATTTAGTTATATTCGCACTTCACCTATCAGGTATAAGTAGTCTATTAGGAGCAATGAATTTTTATAACAACTATACTAAATATGAGAAGTCCA-GAATAAGATTACACAAATTGGCTTTATTTGGATGAGCAGTAGTGGTTACAGCAGTTTTATTACTTTTATCTTTACCTGTATTAGCTGGTGCAATTACTATGGTTTTAACAGAGCAGAAATTTTAATACATCATTCTTCGAAGTAGCAGGAGGTGGAGATCCAATCTTATACCAACACCTTTTCT	MF739298.1 UNVERIFIED: Arthropoda environmental sample clone Otu1653 cytochrome oxidase subunit I-like (COI) gene, partial sequence; mitochondrial	260574	Eukaryota	Arthropoda	NA	NA	NA	NA	Arthropoda environmental sample
06mf_BM3	June	Mini	Big Meadow	June_Big_Meadow	Scarlet Clover	06mf_BM3 21107_0_0_0	MF739298.1	MF739298.1	98.418	316	0	1	316	91	401	317	405	5.18e-154	551	5	ATTGTCAGGTATACAAAGTCACAGTGGTCCTAGTGTAGATTTAGCTATATTCGCACTTCACCTATCAGGTATAAGTAGTCTATTAGGAGCAATGAATTTTATAAAACAACTATACTAAATATGAGAAGTCCAGGAATAAGATTACACAAATTGGCTTTATTTGGATGAGCAGTAGTGGTTACAGCAGTTTTATTACTTTTATCTTTACCTGTATTAGCTGGTGCAATTACTACATGGTTTTAACAGATAGAAATTTTAATACATCATTCTTCGAAGTAGCAGGAGTGTGGAGATCCAATCTTATACCAACACCTTT	MF739298.1 UNVERIFIED: Arthropoda environmental sample clone Otu1653 cytochrome oxidase subunit I-like (COI) gene, partial sequence; mitochondrial	260574	Eukaryota	Arthropoda	NA	NA	NA	NA	Arthropoda environmental sample
06mf_BM3	June	Mini	Big Meadow	June_Big_Meadow	Scarlet Clover	06mf_BM3 219900_0_2_2	MF739298.1	MF739298.1	98.418	316	1	1	315	91	403	315	405	1.43e-154	553	4	ATTGTCAGGTATACAAAGTCACAGTGGTCCTAGTGTAGATTTAGCTATATTCGCACTTCACCTATCAGGTATAAGTAGTCTATTAGGAGCAATGAATTTTATAACAACTATACTAAATATGAGAAGTCCAG-AATAATAGATTTACACAAATTGGCTTTATTTGGATGAGCAGTAGTGGTTACAGCAGTTTTATTACTTTTATCTTTACCTGTATTAGCTGGTGCAATTACTATGGTTTTAACAGATAGAAATTTTAATACATCATTCTTCGAAGTAGCAGGAGGTGGAGATCCTATCTTATACCAACACCTTTTC	MF739298.1 UNVERIFIED: Arthropoda environmental sample clone Otu1653 cytochrome oxidase subunit I-like (COI) gene, partial sequence; mitochondrial	260574	Eukaryota	Arthropoda	NA	NA	NA	NA	Arthropoda environmental sample
06mf_BM3	June	Mini	Big Meadow	June_Big_Meadow	Scarlet Clover	06mf_BM3 225442_1_0_1	MF739298.1	MF739298.1	98.418	316	1	1	315	91	403	315	405	1.43e-154	553	4	ATTGTCAGGTATACAAAAGTCACAGTGGTCCTAGTGTAGATTTAGCTATATTCGCACTTCACCTATCAGGTATAAGTAGTCTATTA-GAGCAATGAATTTTATAACAACTATACTAAATATGAGAAGTCCAGGAATAAGATTGCTACTAAATTGGCTTTATTTGGATGAGCAGTAGTGGTTACAGCAGTTTTATTACTTTTATCTTTACCTGTATTAGCTGGTGCAATTACTATGGTTTTAACAGATAGAAATTTTAATACATCATTCTTCGAAGTAGCAGGAGGTGGAGATCCAATCTTATACCAACACCTTTTC	MF739298.1 UNVERIFIED: Arthropoda environmental sample clone Otu1653 cytochrome oxidase subunit I-like (COI) gene, partial sequence; mitochondrial	260574	Eukaryota	Arthropoda	NA	NA	NA	NA	Arthropoda environmental sample
06mf_BM3	June	Mini	Big Meadow	June_Big_Meadow	Scarlet Clover	06mf_BM3 22998_0_0_0	MF739298.1	MF739298.1	98.418	316	1	1	315	91	403	315	405	1.43e-154	553	4	ATTGTCAGGTATACAAAGTCACGAAAGTGGTCCTAGTGTAGATTTAGCTATATTCGCACTTCACCTATCAGGTATAAGTAGTCTATTAGGAGCAATGAATTTTATAACAACTATACTAAATATGAGAAGTCCAGGAATAAGATTACACAAATTGGCTTTATTTGGATGAGCAGTAGTAGTTACAGCAGTTTTATTACTTTTATCTTTACCTGTATTAGCTGGTGCAATTACTATGGTTTTAACAGATAGAAATTTTAATACATCATTCTTC-AAGTAGCAGGAGGTGGAGATCCAATCTTATACCAACACCTTTTC	MF739298.1 UNVERIFIED: Arthropoda environmental sample clone Otu1653 cytochrome oxidase subunit I-like (COI) gene, partial sequence; mitochondrial	260574	Eukaryota	Arthropoda	NA	NA	NA	NA	Arthropoda environmental sample
06mf_BM3	June	Mini	Big Meadow	June_Big_Meadow	Scarlet Clover	06mf_BM3 238928_1_0_1	MF739298.1	MF739298.1	98.418	316	3	1	315	91	405	316	405	3.99e-155	555	2	ATTGTCAGGTATACAAAGTCACAGTGGTCCTAGTGTAGATTTTAGCTATATT-GCACTTCACCTATCAGGTATAAGTAGTCTATTAGGAGCAATGAATTTTATAACAACTATACTAAATATGAGAAGTCCAGAGACAAGATTACACAAATTGGCTTTATTTGGATGAGCAGTAGTGGTTACAGCAGTTTTATTACTTTTATCTTTACCTGTATTAGCTGGTGCAATTACTATGGTTTTAACAGATAGAAATTTTAATACATCATTCTTCGAAGTAGCAGGAGGTGGAGATCCAATCTTATACCAACACCTTTTCTG	MF739298.1 UNVERIFIED: Arthropoda environmental sample clone Otu1653 cytochrome oxidase subunit I-like (COI) gene, partial sequence; mitochondrial	260574	Eukaryota	Arthropoda	NA	NA	NA	NA	Arthropoda environmental sample
06mf_BM3	June	Mini	Big Meadow	June_Big_Meadow	Scarlet Clover	06mf_BM3 241556_0_0_0	MF739298.1	MF739298.1	98.418	316	2	1	315	90	403	315	405	1.43e-154	553	3	CATTGTCA-GTATACAAAGTCACAGTGGTCCTAGTGTAGATTTAGCTATATTCGCACTTCACCTATCAGGTATAAGTAGTCTACAATAGGAGCAATGAATTTTATAACAACTATACTAAATATGAGAAGTCCAGGAATAAGATTACACAAATTGGCTTTATTTGGATGAGCAGTAGTGGTTACAGCAGTCTTATTACTTTTATCTTTACCTGTATTAGCTGGTGCAATTACTATGGTTTTAACAGATAGAAATTTTAATACATCATTCTTCGAAGTAGCAGGAGGTGGAGATCCAATCTTATACCAACACCTTTTC	MF739298.1 UNVERIFIED: Arthropoda environmental sample clone Otu1653 cytochrome oxidase subunit I-like (COI) gene, partial sequence; mitochondrial	260574	Eukaryota	Arthropoda	NA	NA	NA	NA	Arthropoda environmental sample
06mf_BM3	June	Mini	Big Meadow	June_Big_Meadow	Scarlet Clover	06mf_BM3 241612_1_2_3	MF739298.1	MF739298.1	98.418	316	1	1	315	91	403	315	405	1.43e-154	553	4	ATTGTCAGGTATACAAAGTCACAGTGGTCCTAGTGTAGATTTAGTTATATTCGCACTTCACCTATCAGGTATAAGTAGCTC-ATTAGGAGCAAATGAATTTTATAACAACTATACTAAATATGAGAAGTCCAGGAATAAGATTACACAAATTGGCTTTATTTGGATGAGCAGTAGTGGTTACAGCAGTTTTATTACTTTTATCTTTACTCTGTATTAGCTGGTGCAATTACTATGGTTTTAACAGATAGAAATTTTAATACATCATTCTTCGAAGTAGCAGGAGGTGGAGATCCAATCTTATACCAACACCTTTTC	MF739298.1 UNVERIFIED: Arthropoda environmental sample clone Otu1653 cytochrome oxidase subunit I-like (COI) gene, partial sequence; mitochondrial	260574	Eukaryota	Arthropoda	NA	NA	NA	NA	Arthropoda environmental sample
06mf_BM3	June	Mini	Big Meadow	June_Big_Meadow	Scarlet Clover	06mf_BM3 244822_1_0_1	KU907388.1	KU907388.1	98.418	316	0	1	314	346	658	314	658	5.13e-154	551	5	TTTATCCTCCTATATTATTCATGAAGGGCCATCAGTTGATCTGGCAA-TTTTAGGCTTCATATAGCTGGAGCTTCCTCTATTTTAGGAGCTATTAATTTTATTTCAACAGCAACAAATATACGACCATTTGGTATAAACTCAGAACAAAAAATTACCTTATTTACATGGGCAGTTCAAATCACAGCAATTTTACTTTTATTATCTTTA-CCGTATTAGCAGGTGCTATTACAATATTATTAACTGACCGAAATATCAATACAACTTTTTTTGACCCAGCAGGAGGGGGAGACCCAATTTTATACCAACACCTATTT	KU907388.1 Tychius stephensi voucher ZFMK-TIS-2527159 cytochrome oxidase subunit 1 (COI) gene, partial cds; mitochondrial	1971341	Eukaryota	Arthropoda	Insecta	Coleoptera	Curculionidae	Tychius	Tychius stephensi
06mf_BM3	June	Mini	Big Meadow	June_Big_Meadow	Scarlet Clover	06mf_BM3 245462_0_0_0	MF739298.1	MF739298.1	98.418	316	1	1	312	88	403	312	405	1.42e-154	553	4	TCCATTGTCAGGTATACAAAGTCACAGTGGTCCTAGTGTAGATTTAGCTATATTCGCACTTCACCTATCAGGTATAAGTAGTCTATTAGGAGCAATGAATTTTATAACAACTATACTAAATAT-AGAAGTC-A-GAATAAGATTACACAAATTGGCTTTATTTGGATGAGCAGTAGTGGTTACAGCAGTTTTATTACTTTTATCTTTACCTGTATTAGCTGGTGCAATTACTATAGTTTTAACAGATAGAAATTTTAATACATCATTCTTCGAAGTAGCAGGAGGTGGAGAT-CAATCTTATACCAACACCTTTTC	MF739298.1 UNVERIFIED: Arthropoda environmental sample clone Otu1653 cytochrome oxidase subunit I-like (COI) gene, partial sequence; mitochondrial	260574	Eukaryota	Arthropoda	NA	NA	NA	NA	Arthropoda environmental sample
06mf_BM3	June	Mini	Big Meadow	June_Big_Meadow	Scarlet Clover	06mf_BM3 245531_0_0_0	MF739298.1	MF739298.1	98.418	316	2	1	316	91	403	316	405	1.44e-154	553	3	ATTGTCAGGTATACAAAGTCACAGTGGTCCTAGTGTAGATTTAGCTATATCTGCACTTCACCTATCAGGTATAAGTAGTCTATTAGGAGCAATGAATTTTATAACAACTATACTAAATATGAGAAGTCCAGGAATAAGATTACACAAATTGGCTTTATTTGGATGAGCAGTAGTGGTTACAGCAGTTTTATTACTTTTATCTTTACCTGTATTAGCTGGTGCAATTACTATGGTTTTAACAGATAGAAATTTTAATACATCATTCTTCGAAGTAGCAGGAGTGGGTGGAGATCCAATCTTATACCAACACCTTTTC	MF739298.1 UNVERIFIED: Arthropoda environmental sample clone Otu1653 cytochrome oxidase subunit I-like (COI) gene, partial sequence; mitochondrial	260574	Eukaryota	Arthropoda	NA	NA	NA	NA	Arthropoda environmental sample
06mf_BM3	June	Mini	Big Meadow	June_Big_Meadow	Scarlet Clover	06mf_BM3 260316_0_0_0	MF739298.1	MF739298.1	98.418	316	1	1	314	90	403	314	405	1.43e-154	553	4	CATTGTCAGGTATACAAAGTCACAGTGGTCCTAGTGTAGATTTAGCTATATTCGCACTTCACCTATCAGGTATAAGTAGTCTATTAGGAGCAATGAATTTTATAACAACTATACTAAATATGAGAAGTCCAGGAATAAGATTACACAAATTGG-TTTATTTGGATGAGCAGTAGTGGTTACAGCAGTTTTATTACTTTTATCTTTACCTGTATTAGCTGGTGCAATTACTATATGGTTTTAACAGATAGAAATTTTAATACTTCATTCTTCGAAGTAGCAGGAGGTGGAGAT-CAATCTTATACCAACACCTTTTC	MF739298.1 UNVERIFIED: Arthropoda environmental sample clone Otu1653 cytochrome oxidase subunit I-like (COI) gene, partial sequence; mitochondrial	260574	Eukaryota	Arthropoda	NA	NA	NA	NA	Arthropoda environmental sample
06mf_BM3	June	Mini	Big Meadow	June_Big_Meadow	Scarlet Clover	06mf_BM3 261067_0_2_2	MF739298.1	MF739298.1	98.418	316	2	1	316	91	403	316	405	1.44e-154	553	3	ATTGTCAGGTATACAAAGTCACAGTGGTCCTAGTGTAGATTTAGTTATATTCGCACTTCACCTATCAGGTATAAGTAGTCTATTAGGAGCAATGAATTTTATAACAATTCATACTTAAATATGAGAAGTCCAGGAATAAGATTACACAAATTGGCTTTATTTGGATGAGCAGTAGTGGTTACAGCAGTTTCTATTACTTTTATCTTTACCTGTATTAGCTGGTGCAATTACTATGGTTTTAACAGATAGAAATTTTAATACATCATTCTTCGAAGTAGCAGGAGGTGGAGATCCAATCTTATACCAACACCTTTTC	MF739298.1 UNVERIFIED: Arthropoda environmental sample clone Otu1653 cytochrome oxidase subunit I-like (COI) gene, partial sequence; mitochondrial	260574	Eukaryota	Arthropoda	NA	NA	NA	NA	Arthropoda environmental sample
06mf_BM3	June	Mini	Big Meadow	June_Big_Meadow	Scarlet Clover	06mf_BM3 27090_1_2_3	KT147065.1	KT147065.1	98.418	316	0	1	314	346	658	314	658	5.13e-154	551	5	ACTTTCATCTAATATTGCTCATAGAGGAAGATCAGTAGATCTTGCAATTTTCTCCCTTCATTTAGCTGGTATTTCATCAATTTTAGGTGCAGTAAATTTTATTACCACTATTATTAACATACGACCAAATAATATATCCTTAGATCAAATACTCCTTACGTTTGTATGAGCTGTAGGAATTACAGCTCTTTTATTATTATTATCTTTACCAGTATTAGCT-GAGCTATTACTATATTATTAACGGATCGAAATTTAAATACTTCA-TTTTTGACCCTGCTGGAGGGGGAGATCCTATTTTATATCAACATTTATTT	KT147065.1 Sparganothis sulfureana voucher 0102-ONT-0181 cytochrome oxidase subunit 1 (COI) gene, partial cds; mitochondrial	690915	Eukaryota	Arthropoda	Insecta	Lepidoptera	Tortricidae	Sparganothis	Sparganothis sulfureana
06mf_BM3	June	Mini	Big Meadow	June_Big_Meadow	Scarlet Clover	06mf_BM3 271623_0_2_2	MF739298.1	MF739298.1	98.418	316	1	1	315	91	403	315	405	1.43e-154	553	4	ATTGTCAGGTATACAAAGTCACAGTGGTCCTAGTGTAGATTTAGCTATATTCGCACTTCACCTATCAGGTATAAGTAGTCTATTA-GAGCAATGAATTTTATAACAACTATACTAAATATGAGAAGTCCAGGAATAAGATTACACAAATTGGCTTTATTTGGATGAGCAGTATAGTGGTTACAGCAGTTTTATTACTTTTATCTTTACCTGTATTAGCTGGTGCAATTACTATGGTTTTAACAGATAGAAATTTTATTACATCATTCTTCGAAGTAGCAGGAGGTGGGAGATCCAATCTTATACCAACACCTTTTC	MF739298.1 UNVERIFIED: Arthropoda environmental sample clone Otu1653 cytochrome oxidase subunit I-like (COI) gene, partial sequence; mitochondrial	260574	Eukaryota	Arthropoda	NA	NA	NA	NA	Arthropoda environmental sample
06mf_BM3	June	Mini	Big Meadow	June_Big_Meadow	Scarlet Clover	06mf_BM3 286827_0_2_2	MF739298.1	MF739298.1	98.418	316	1	1	315	91	403	315	405	1.43e-154	553	4	ATTGTCAGGTATACAAAGTCACAGTGGTCCTAGTGTAGATTTAGCTATATTCGCACTTCACCTATCAGGTATAAGTAGTCTATTA-GAGCAATGAATTTTATAACAACTATACTAAATAATATGAGAAGTCCAGGAATAAGATTACACAAATTGGCTTTATTTGGATGAGCAGTAGTGGTTACAGCAGCTTTATTACTTTTATCTTTACCTGTATTAGCTGGTGCAATTACTATGGTTTTAACAGATAGAAATTTTAATACATCATTCTTCGAAGTAGCAGGAGGTGGAGATCCAATCTTATACCAACACCTTTTC	MF739298.1 UNVERIFIED: Arthropoda environmental sample clone Otu1653 cytochrome oxidase subunit I-like (COI) gene, partial sequence; mitochondrial	260574	Eukaryota	Arthropoda	NA	NA	NA	NA	Arthropoda environmental sample
06mf_BM3	June	Mini	Big Meadow	June_Big_Meadow	Scarlet Clover	06mf_BM3 290369_0_0_0	MF739298.1	MF739298.1	98.418	316	0	1	314	91	403	314	405	5.13e-154	551	5	ATTGTCAGGTATACAAAGTCACAGTGGTCCTAGTGTAGATTTAGCTATATTCGCACTTCACCTATCAGGTATAAGTAGTCTATTAAAGGAGCAATGAATTTTATAACAACTATACTAAATATGAGAAGTCC--GAATAAGATTACACAAATTGGCTTTATTTGGATGAGCAGTAGCTGGTTACAGCAGTTTTATTACTTTTATCTTTACCTGTATTAGCTGGTGCAATTACTATGGTTTTAACAGATAGAAATTTTAATACATCATTCTTCGAAGTAGCAGGAGGTGGAGATCCAATCTTATACCAACACCTTTTC	MF739298.1 UNVERIFIED: Arthropoda environmental sample clone Otu1653 cytochrome oxidase subunit I-like (COI) gene, partial sequence; mitochondrial	260574	Eukaryota	Arthropoda	NA	NA	NA	NA	Arthropoda environmental sample
06mf_BM3	June	Mini	Big Meadow	June_Big_Meadow	Scarlet Clover	06mf_BM3 292124_0_0_0	MF739298.1	MF739298.1	98.418	316	1	1	315	91	403	315	405	1.43e-154	553	4	ATTGTCAGGTATACAAAGTCACAGTGGTCCTAATGTAGATTTAGCTATATTCACGCACTTCACCTATCAGGTATAAGTAGTCTATTAGGAGCAATGAATTTTATAACAACTATACTAAATATGAGAAGTCCAGGAATAAGATTACACAAATTGGCTTTATTTGGATGAGCAGTAGTGGATTACAGCAGTTTTATTACTTTTATCTTTACCTGTATTAGCTGGTGCAATTACTATGGTTTTAACAGATAGAAATTTTAATACATCATTCTTCGAAGTAGCAGGAGGTGGA-ATCCAATCTTATACCAACACCTTTTC	MF739298.1 UNVERIFIED: Arthropoda environmental sample clone Otu1653 cytochrome oxidase subunit I-like (COI) gene, partial sequence; mitochondrial	260574	Eukaryota	Arthropoda	NA	NA	NA	NA	Arthropoda environmental sample
06mf_BM3	June	Mini	Big Meadow	June_Big_Meadow	Scarlet Clover	06mf_BM3 314795_1_2_3	MF739298.1	MF739298.1	98.418	316	2	1	314	91	405	315	405	1.43e-154	553	3	ATTGTCAGGTATACAAAGTCACAGTGGTCCTAGTGTAGATTTAGCTATATTCGCACTTCACCTATCAGGTATAAGTAGTCTATTAGGAGCAATGAATTTTATAACAACTATACTAAATATGAGAAGTCCAGGAATAAGATTACACAAATTGGCTTTATTTGGATGAGCAGTAGTGGTTACAGCAGTTTTAGT-CATTTATC-TTACCTGTATTAGCTGGTGCAATTACTATGGTTTTAACAGATAGAAATTTTAATACATCATTCTTCGAAGTAGCAGGAGGTGGGAGATCCAATCTTATACCAACACCTTTTCTG	MF739298.1 UNVERIFIED: Arthropoda environmental sample clone Otu1653 cytochrome oxidase subunit I-like (COI) gene, partial sequence; mitochondrial	260574	Eukaryota	Arthropoda	NA	NA	NA	NA	Arthropoda environmental sample
06mf_BM3	June	Mini	Big Meadow	June_Big_Meadow	Scarlet Clover	06mf_BM3 316250_0_2_2	MF739298.1	MF739298.1	98.418	316	3	1	316	90	403	316	405	3.99e-155	555	2	CATTGTCAGGTATACAAAGTCACAGTGGTCCTAGTGTAGATTTAGTTATATTCGTACTTCACCTATCAGGTATAAGTAGTCTATTAGGAGCAATGAATTTTATAACAACTATACTAAATATGAGAAGTCCAGGAATAAGATTAAGTACAAATTGGCTTTATTTGGATGAGCAGTAGTGGTTACAGCAGTTTTATTACTTTTATCTTTACCTGTATTAGCTGGTGCAATTACTATGGTTTTAACAGATAGAAATTTTAATACATCATTCTTCGAAGTAGCAGGAGGTGGAGATCCAATCTTATACCAACACCTTTTC	MF739298.1 UNVERIFIED: Arthropoda environmental sample clone Otu1653 cytochrome oxidase subunit I-like (COI) gene, partial sequence; mitochondrial	260574	Eukaryota	Arthropoda	NA	NA	NA	NA	Arthropoda environmental sample
06mf_BM3	June	Mini	Big Meadow	June_Big_Meadow	Scarlet Clover	06mf_BM3 32778_0_0_0	MF739298.1	MF739298.1	98.418	316	0	1	314	91	403	314	405	5.13e-154	551	5	ATTGTCAGGTATACAAAGTCACAGTGGTCCTAGTGTAGATTTAGCTTTTATATTCGCACTTCACCTATCAGGTATAAGTAGTCTATTAGGAGCAATGAATTTTATAACAACTATACTAAATATGA-AAGT-CAGGAATAAGATTACACAAATTGGCTTTATTTGGATGAGCAGTAGTGGTTACAGCAGTTTTATTACTTTTATCTTTACCTGTATTAGCTGGTGCAATTACTATGGTTTTAACAGATAGAAATTTTAATACATCATTCTTCGAAGTAGCAGGAGGTGGAGATCCAATCTTATACCAACACCTTTTC	MF739298.1 UNVERIFIED: Arthropoda environmental sample clone Otu1653 cytochrome oxidase subunit I-like (COI) gene, partial sequence; mitochondrial	260574	Eukaryota	Arthropoda	NA	NA	NA	NA	Arthropoda environmental sample
06mf_BM3	June	Mini	Big Meadow	June_Big_Meadow	Scarlet Clover	06mf_BM3 335267_2_0_2	MF739298.1	MF739298.1	98.418	316	1	1	315	91	403	315	405	1.43e-154	553	4	ATTGTCAGGTATACAAAAGTCACAGTGGTCCTAGTGTAGATTTAGTTATATTCGCACTTCACCTATCAGGTATAAGTAGTCTATTAGGAGCAATGAATTTTATAACAACTATACTAAATATGAGAAGTCCAGGAATAAGATTACACAAATTGGCTTTATTTGGATGAGCAGTAGTGGTTACAGCAGTTTTATTACTTTTATCTTTTTACCTGTATTAGCTGGTGCAATTACTATGGTTTTAACAGATAGAAATTTTAATACATCATTCTTCGAAGTAGCAGGAGGTGGAGATCCAATC-TATACCAACACCTTTTC	MF739298.1 UNVERIFIED: Arthropoda environmental sample clone Otu1653 cytochrome oxidase subunit I-like (COI) gene, partial sequence; mitochondrial	260574	Eukaryota	Arthropoda	NA	NA	NA	NA	Arthropoda environmental sample
06mf_BM3	June	Mini	Big Meadow	June_Big_Meadow	Scarlet Clover	06mf_BM3 339269_0_0_0	MF739298.1	MF739298.1	98.418	316	2	1	316	91	403	316	405	1.44e-154	553	3	ATTGTCAGGTATACAAAGTCACAGTGGTCCTAGTGTAGATTTAGCTATATTCGCACTTCACACCTATCAGGTATAAGTAGTCTATTAGGAGCAATGAATTTTATAACAACTATACTAAATATGAGAAGTCCAGGAATAAGATTACACAAATTGGCTTTATTTGGATGAGCAGTAGTGGTTACAGCAATTTTATTACTTTTATCTTTACCTGTATTAGCTGGTGCAATTACTATGGTTTTAACAGATAGAAATTTACAATACATCATTCTTCGAAGTAGCAGGAGGTGGAGATCCAATCTTATACCAACACCTTTTC	MF739298.1 UNVERIFIED: Arthropoda environmental sample clone Otu1653 cytochrome oxidase subunit I-like (COI) gene, partial sequence; mitochondrial	260574	Eukaryota	Arthropoda	NA	NA	NA	NA	Arthropoda environmental sample
06mf_BM3	June	Mini	Big Meadow	June_Big_Meadow	Scarlet Clover	06mf_BM3 35727_0_0_0	MF739298.1	MF739298.1	98.418	316	0	1	314	91	403	314	405	5.13e-154	551	5	ATTGTCAGGTATACAAAGTCACAGTGGTCCTAGTGTAGATTTAGCTATATTCGCACTTCACCTATCAGGTATAAGTAGTCTATTAGGAGCAATGAATTTTATAACAACTATACTAAATATGA-AAGT-CAGGAATAAGATTACACAAATTGGCTTTATTTTGGATGAGCAGTAGTGGTTACAGCAGTTTTATTACTTTTTATCTTTACCTGTATTAGCTGGTGCAATTACTATGGATTTTAACAGATAGAAATTTTAATACATCATTCTTCGAAGTAGCAGGAGGTGGAGATCCAATCTTATACCAACACCTTTTC	MF739298.1 UNVERIFIED: Arthropoda environmental sample clone Otu1653 cytochrome oxidase subunit I-like (COI) gene, partial sequence; mitochondrial	260574	Eukaryota	Arthropoda	NA	NA	NA	NA	Arthropoda environmental sample
06mf_BM3	June	Mini	Big Meadow	June_Big_Meadow	Scarlet Clover	06mf_BM3 36500_0_0_0	MF739298.1	MF739298.1	98.418	316	1	1	315	91	403	315	405	1.43e-154	553	4	ATTGTCAGGTATACAAAGTCACAGTGGTCCTAGTGTAGATTTAGCTATATTCGCACTTCACCTATCAGGTATAAGTAGTCTATTAGGAGCAATGAATTTTATAACAACTATACTAAATATGAGAAGT-CAGGAATAAGATTACACAAATTGGCTTTATTTGGATGAGCAGTGAAATGGTTACAGCAGTTTTATTACTTTTATCTTTACCTGTATTAGCTGGTGCAATTACTATGGTTTTAACAGAATAGAAATTTTAATACATCATTCTTCGAAGTAGCAGGAGGTGGAGATCCAATCTTATACCAACACCTTTTC	MF739298.1 UNVERIFIED: Arthropoda environmental sample clone Otu1653 cytochrome oxidase subunit I-like (COI) gene, partial sequence; mitochondrial	260574	Eukaryota	Arthropoda	NA	NA	NA	NA	Arthropoda environmental sample
06mf_BM3	June	Mini	Big Meadow	June_Big_Meadow	Scarlet Clover	06mf_BM3 369340_0_1_1	MF739298.1	MF739298.1	98.418	316	0	1	314	91	403	314	405	5.13e-154	551	5	ATTGTCAGGTATACAAAGTCACAGTGATGGTCCTAGTGTAGATTTAGCTATATTCGCACTTCACCTATCAGGTATAAGTAGTCTATTAGGAGCAATGAATTTTATAACAACTATACTAAATATGA-AAGTCCAGGAATAAGATTACACAAATTGGCTTTATTTGGATGAGCAGTAGTGGTTACAGCAGTTTTATTACTTTTATCTTTACCTGTATTAGCTGGTGCAATTACTATGGTTTTAACAGATAGAAATTTTAATACATCATTCTTCGAAGTAGCAGGAGGTGGA-ATCCAATCTTATACCAACACCTTTTC	MF739298.1 UNVERIFIED: Arthropoda environmental sample clone Otu1653 cytochrome oxidase subunit I-like (COI) gene, partial sequence; mitochondrial	260574	Eukaryota	Arthropoda	NA	NA	NA	NA	Arthropoda environmental sample
06mf_BM3	June	Mini	Big Meadow	June_Big_Meadow	Scarlet Clover	06mf_BM3 372535_0_1_1	MF739298.1	MF739298.1	98.418	316	0	1	314	91	403	314	405	5.13e-154	551	5	ATTGTCAGGTATACAAAGTCACAGTGGTCCTAGTGTAGATTTAGCTATATTCGCACTTCACCTATCAGGTATAAGTAGTCTATTAGGAGCAATGAATTTTATAACAACTATACTAAATATGAGAAGT-CAGGAATAAGATTACACAAATTGGCTTTATTTGGATGAGCAGTAGTGGTTTTACAGCAGTTTTATTACTTTTTATCTTTACCTGTATTAGCTGGTGCAATTACTATGGTTTTAACAGATAGAAATTTTAATACATCATTCTTCGAAGTAGCAGGAGGTGGAGAT-CAATCTTATACCAACACCTTTTC	MF739298.1 UNVERIFIED: Arthropoda environmental sample clone Otu1653 cytochrome oxidase subunit I-like (COI) gene, partial sequence; mitochondrial	260574	Eukaryota	Arthropoda	NA	NA	NA	NA	Arthropoda environmental sample
06mf_BM3	June	Mini	Big Meadow	June_Big_Meadow	Scarlet Clover	06mf_BM3 38740_0_0_0	MF739298.1	MF739298.1	98.418	316	2	1	316	91	403	316	405	1.44e-154	553	3	ATTGTCAGGTATACAAAGTCACAGTGGTCCTAGTGTAGATTTAGCTATATTCGCACTTCACCTATCAGGTATAAGTAGTCTATTAGGAGCAATGAATTTTATAACAACTATACTAAATATGAGAAGTCCAGGAATAAGATTACACAAATTGGCTTTATTTGGATGAGCAGTAGTGGTTACAGCAGTTTTATTACTTTTATCTTTACCTGTATTAGCTGGTGCAATTACTATGGATTTTATGAATGATAGAAATTTTAATACATCATTCTTCGAAGTAGCAGGAGGTGGAGATCCAATCTTATACCAACACCTTTTC	MF739298.1 UNVERIFIED: Arthropoda environmental sample clone Otu1653 cytochrome oxidase subunit I-like (COI) gene, partial sequence; mitochondrial	260574	Eukaryota	Arthropoda	NA	NA	NA	NA	Arthropoda environmental sample
06mf_BM3	June	Mini	Big Meadow	June_Big_Meadow	Scarlet Clover	06mf_BM3 39679_0_0_0	MF739298.1	MF739298.1	98.418	316	1	1	315	91	403	315	405	1.43e-154	553	4	ATTGTCAGGTATACAAAGTCACAGTGGTCCTAGTGTAGATTTACAGCTATATTCGCACTTCACCTATCAGGTATAAGTAGTCTATTAGGAGCAATGAATTTTATAACAACTATACTAAATATGAGAAGTCCAGGAATAAGATTACACAAATTGGCTTTATTTGGATGAGCAGTAGTGGTTACAGCAGTTTTTATTACTTTTATCTTTACCTGTATTAGCTGGTGCAATTACTATGGTTTTAACAGATAGAAATTTTATTACATCATTCTTCGAAGTAGCAGGAGGTGGAGAT-CAATCTTATACCAACACCTTTTC	MF739298.1 UNVERIFIED: Arthropoda environmental sample clone Otu1653 cytochrome oxidase subunit I-like (COI) gene, partial sequence; mitochondrial	260574	Eukaryota	Arthropoda	NA	NA	NA	NA	Arthropoda environmental sample
06mf_BM3	June	Mini	Big Meadow	June_Big_Meadow	Scarlet Clover	06mf_BM3 401070_0_0_0	MF739298.1	MF739298.1	98.418	316	1	1	315	91	403	315	405	1.43e-154	553	4	ATTGTCAGGTATACAAAGTCACAGTGGTCCTAGTGTAGATTTAGCTATATTCGCACTTCACCTATCAGGTATAAGTAGTCTATTAGGAGCAATGAATTTTATAACAACTATACTAAATATGAGAAGTCCAGGAATAAGATTACACAAATTGGCTTTATTT-GATGAGCAGTAGTGGTTACAGCAGTTTTATTACTTTTATCTTTACCTGTATTAGCTGGTGCAATTACTATGGTTTTAACAGATAGAAATTTTAATACATCATTCTTCGAAGTAGCAGGAGGTGGAGATCCAATCTTAGTACTACAATACCTTTTC	MF739298.1 UNVERIFIED: Arthropoda environmental sample clone Otu1653 cytochrome oxidase subunit I-like (COI) gene, partial sequence; mitochondrial	260574	Eukaryota	Arthropoda	NA	NA	NA	NA	Arthropoda environmental sample
06mf_BM3	June	Mini	Big Meadow	June_Big_Meadow	Scarlet Clover	06mf_BM3 424553_0_2_2	MF739298.1	MF739298.1	98.418	316	2	1	316	91	403	316	405	1.44e-154	553	3	ATTGTCAGGTATACAAAGTCACAGTGGTCCTAGTGTAGATTTAGCTATATTCGCACTTCACCTATCAGGTATAAGTAGTCTATTAGGAGCAATGAATTTTATAACAACTATACTAAATATGAGAAGTCCAGGAATAAGATTGATACAAATTGGCTTTATTTGGATGAGCAGTAGTGGTTAAGCAGCAGTTTTATTACTTTTATCTTTACCTGTATTAGCTGGTGCAATTACTATGGTTTTAACAGATAGAAATTTCAATACATCATTCTTCGAAGTAGCAGGAGGTGGAGATCCAATCTTATACCAACACCTTTTC	MF739298.1 UNVERIFIED: Arthropoda environmental sample clone Otu1653 cytochrome oxidase subunit I-like (COI) gene, partial sequence; mitochondrial	260574	Eukaryota	Arthropoda	NA	NA	NA	NA	Arthropoda environmental sample
06mf_BM3	June	Mini	Big Meadow	June_Big_Meadow	Scarlet Clover	06mf_BM3 462169_0_2_2	MF739298.1	MF739298.1	98.418	316	2	1	315	90	403	315	405	1.43e-154	553	3	CATTGTCAGGTATACAAAGTCACAGTGGTCCTAGTGTAGATTTAGCTATATTCGCACTTCACCTATCAGGTATAAGTAGTCTATTATTAGAGCAATGAATTTTATAACAACTATACTAAATATGAGAAGTCCAGGAATAAGATTACACAAATTGGCTTTATTTGGATGAGCAGTAGTGGTTACAGCAGTTTTATTACTTTTATCTTTACCTGTATTAGCTGGT-AAATTACTATGGTTTTAACAGATAGAAATTTTAATACATCATTCTTCGAAGTAGCAGGAGGTGGAGATCCAATCTTATACCAACACCTTTTC	MF739298.1 UNVERIFIED: Arthropoda environmental sample clone Otu1653 cytochrome oxidase subunit I-like (COI) gene, partial sequence; mitochondrial	260574	Eukaryota	Arthropoda	NA	NA	NA	NA	Arthropoda environmental sample
06mf_BM3	June	Mini	Big Meadow	June_Big_Meadow	Scarlet Clover	06mf_BM3 47052T1_0_2_2	MF739298.1	MF739298.1	98.418	316	0	1	314	91	403	314	405	5.13e-154	551	5	ATTGTCAGGTATACAAAGTCACAGTGGTCCTAGTGTAGATTTAGCTATATTCGCACTTCACCTATCAGGTATAAGTAGTCTATTAG-AGCAAATGAATTCTTATAACAACTATACTAAATATGAGAAGTCCAGGAATAAGATTACACAAATTGGCTTTATTTGGATGAGCAGTAGTGGTTACAGCAGTTTTATTACTTTTATCTTTACCTGTATTAGCTGGTGCAATTACTATGGTTTTAACAGATAGAAATTTTAATACATCATTCTTCGAAGTAGCAGGAGGTGGGAGATCC-ATCTTATACCAACACCTTTTC	MF739298.1 UNVERIFIED: Arthropoda environmental sample clone Otu1653 cytochrome oxidase subunit I-like (COI) gene, partial sequence; mitochondrial	260574	Eukaryota	Arthropoda	NA	NA	NA	NA	Arthropoda environmental sample
06mf_BM3	June	Mini	Big Meadow	June_Big_Meadow	Scarlet Clover	06mf_BM3 470969_0_0_0	MF739298.1	MF739298.1	98.418	316	1	1	315	91	403	315	405	1.43e-154	553	4	ATTGTCAGGTATACAAAGTCACAGTGGTCCTAGTGTAGATTTAGCTATATTCGCACTTCACCTATCAGGTATAAGTAGTCTATTAGGAGCAATGAATTTTATAACAACTATACTAAATATGAGAAGTCCAGGAATAAGATTACACAAATTGGCTTTGATATTTGGATGAGCAGTAGTGGTTACAGCAGTTTTATTACTTTTATCTTTACCTGTATTAGCTGGTGCAATTACTATGGTTTTAACAGATAGAAATTTTAATGCATCATTCTTCGAAGTAGCAGGAGGTGGAGAT-CAATCTTATACCAACACCTTTTC	MF739298.1 UNVERIFIED: Arthropoda environmental sample clone Otu1653 cytochrome oxidase subunit I-like (COI) gene, partial sequence; mitochondrial	260574	Eukaryota	Arthropoda	NA	NA	NA	NA	Arthropoda environmental sample
06mf_BM3	June	Mini	Big Meadow	June_Big_Meadow	Scarlet Clover	06mf_BM3 482763_0_0_0	MF739298.1	MF739298.1	98.418	316	0	1	314	91	403	314	405	5.13e-154	551	5	ATTGTCAGGTATACAAAGTCACAGTGGT-CTAGTGTAGATTTAGCTATATTCGCACTTCACCTATCAGGTATAAGTAGTCTATTAGGAGCAATGAATTTTTTATAACAACTATACTAAATATGAGAAGTCCAGGAATAAGATTACACAAATTGGCTTTATTTGGATGAGCAGTAGTGGTTACAGCAGTTTTATTACTTTTATCTTTACCTGTATTAGCTGGTGCAATTACTATGGTTTTAACAGATAGAAATTTTTAATACATCATTCTTCG-AGTAGCAGGAGGTGGAGATCCAATCTTATACCAACACCTTTTC	MF739298.1 UNVERIFIED: Arthropoda environmental sample clone Otu1653 cytochrome oxidase subunit I-like (COI) gene, partial sequence; mitochondrial	260574	Eukaryota	Arthropoda	NA	NA	NA	NA	Arthropoda environmental sample
06mf_BM3	June	Mini	Big Meadow	June_Big_Meadow	Scarlet Clover	06mf_BM3 512615_0_0_0	MF739298.1	MF739298.1	98.418	316	2	1	316	91	403	316	405	1.44e-154	553	3	ATTGTCAGGTATACAAAAGTCACAGTGGTCCTAGTGTAGATTTAGCTATATTCGCACTTCACCTATCAGGTATAAGTAGTCTATTAGGAGCAATGAATTTTATAACAACTATACTAAATATGAGAAGTCCAGGAATAAGATTACACAAATTGGCTTTATTTGGATGAGCAGTAGTGGTTACAGCAGTTTTATTACTTTTATCTTTACCTGTATTAGCTGGTGCAATTGCTATGGTTTTAACAGATGGCAAAATTTTAATACATCATTCTTCGAAGTAGCAGGAGGTGGAGATCCAATCTTATACCAACACCTTTTC	MF739298.1 UNVERIFIED: Arthropoda environmental sample clone Otu1653 cytochrome oxidase subunit I-like (COI) gene, partial sequence; mitochondrial	260574	Eukaryota	Arthropoda	NA	NA	NA	NA	Arthropoda environmental sample
06mf_BM3	June	Mini	Big Meadow	June_Big_Meadow	Scarlet Clover	06mf_BM3 549477_2_2_4	KT147065.1	KT147065.1	98.418	316	0	1	314	346	658	314	658	5.13e-154	551	5	ACTTTCATCTAATATTGCTCATAGAGGAAGATCA-TAGATCTTG-AATTTTCTCCCCTTCATTTAGCTGGTATTTTCATCAATTTTAGGTGCAGTAAATTTTATTACCACTATTATTAACATACGACCAAATAATATATCCTTAGATCAAATACCCTTATTTGTATGAGCTGTAGGAATTACAGCTCTCTTTATTATTATTATCTTTACCAGTATTAGCTGGAGCTATTACTATATTATTAACGGATCGAAATTTAAATACTTCATTTTTTGACCCTGCTGGAGGGGGAGATCCTATTTTATATCAACATTTATTT	KT147065.1 Sparganothis sulfureana voucher 0102-ONT-0181 cytochrome oxidase subunit 1 (COI) gene, partial cds; mitochondrial	690915	Eukaryota	Arthropoda	Insecta	Lepidoptera	Tortricidae	Sparganothis	Sparganothis sulfureana
06mf_BM3	June	Mini	Big Meadow	June_Big_Meadow	Scarlet Clover	06mf_BM3 579427_2_2_4	MF739298.1	MF739298.1	98.418	316	2	3	317	90	403	317	405	1.44e-154	553	3	CATTGTCAGGTATACAAAGTCACAGTGGTCCTAGTGTAGATTTAGGTTATATTCGCACTTCACCTATCAGGTATAAGTAGTCTATTAGGAGCAATGAATTTTATAACAACTATACTAAATATGAGAAGTCCAGGAATAAGATTACACAAATTGGCTTTATTTGGATGAGCAGTAGTGGTTACAGCAGTTTTATTACTTTTTATCTTTACCTGTATTAGCTGGTGCAATTAATATGGTTTTAACAGATAGAAATTTTAATACATCATTCTTCGAAGTAGCAGGAGGTGGAGATCC-ATCTTATACCAACACCTTTTC	MF739298.1 UNVERIFIED: Arthropoda environmental sample clone Otu1653 cytochrome oxidase subunit I-like (COI) gene, partial sequence; mitochondrial	260574	Eukaryota	Arthropoda	NA	NA	NA	NA	Arthropoda environmental sample
06mf_BM3	June	Mini	Big Meadow	June_Big_Meadow	Scarlet Clover	06mf_BM3 579777_0_0_0	MF739298.1	MF739298.1	98.418	316	0	1	314	91	403	314	405	5.13e-154	551	5	ATTGTCAGGTATACAAAGTCACAGTGGTCCTAGTGTAGATTTAGCTATATTCGCACTTCACCTATCAAGGTATAAAAGTAGTCTATTAGGAGCAATGAATTTTATAACAACTATACTAAATATGAGAAGTCCAGGAATAAGATTACACAAATTGGCTTTATTTGGATGAGCAGTAGTGGTTACAGCAGTTTTATTACTTTTATCTTTACCTGTATTAGCTGGTGCAATTACTATGG-TTTAACAGATAGAAATTTTAATACATCATTCTTCGAAGTAGCAGGAGGTGGAGATCCAATCTTATAC-AACACCTTTTC	MF739298.1 UNVERIFIED: Arthropoda environmental sample clone Otu1653 cytochrome oxidase subunit I-like (COI) gene, partial sequence; mitochondrial	260574	Eukaryota	Arthropoda	NA	NA	NA	NA	Arthropoda environmental sample
06mf_BM3	June	Mini	Big Meadow	June_Big_Meadow	Scarlet Clover	06mf_BM3 595865_1_2_3	MF739298.1	MF739298.1	98.418	316	2	1	314	91	405	315	405	1.43e-154	553	3	ATTGTCAGGTATACAAAGTCACAGTGGTCCTAGTGTAGATTTAGTTATATTCGCACTTCACCTATCAGGTATAAGTAGTCTATTAGGAGCAATGAATTTTATAACAACTATACTAAATATGAG--GTTCAGGAATAAGATTACACAAATTGGCTTTATTTGGATGAGCAGTAGTGGTTACAGCAGTTTTATTACTTTTTATCTTTACCTGTATTAGCTGGTGCAATTACTATGGTTTTAACAGATAGAAATTTTAATACATCATTCTTCGAAGTAGCAGGAGGTGGAGATCCAATCTTATACCAACACCTTTTCTG	MF739298.1 UNVERIFIED: Arthropoda environmental sample clone Otu1653 cytochrome oxidase subunit I-like (COI) gene, partial sequence; mitochondrial	260574	Eukaryota	Arthropoda	NA	NA	NA	NA	Arthropoda environmental sample
06mf_BM3	June	Mini	Big Meadow	June_Big_Meadow	Scarlet Clover	06mf_BM3 604389_0_2_2	MF739298.1	MF739298.1	98.418	316	1	1	315	91	403	315	405	1.43e-154	553	4	ATTGTCAGGTATACAAAGTCACAGTGGTCCTAGTGTAGATTTAGTTTTCATATTCGCACTTCACCTATCAGGTATAAGTAGTCTATTAGGAGCAATGAATTTTATAACAACTATACTAAATATGAGAAGTCCAGGAATAAGATTACACAAATTGGCTTTATTTGGATGAGCAGTAGTGGTTACAGCAGTTTTATTACTTTTATCTTTACCTGTATTAGCTGGTGCAATTACTATGGTTTTAACAGATAGAAA-TTTAATACATCATTCTTCGAAGTAGCAGGAGGTGGAGATCCAATCTTATACCAACACCTTTTC	MF739298.1 UNVERIFIED: Arthropoda environmental sample clone Otu1653 cytochrome oxidase subunit I-like (COI) gene, partial sequence; mitochondrial	260574	Eukaryota	Arthropoda	NA	NA	NA	NA	Arthropoda environmental sample
06mf_BM3	June	Mini	Big Meadow	June_Big_Meadow	Scarlet Clover	06mf_BM3 60547_0_0_0	KU907388.1	KU907388.1	98.418	316	1	1	315	346	658	315	658	1.43e-154	553	4	TTTATCCTCCTATATTATTCATGAAGGGCCATCAGTTGATCTGGCAATTTTTAGGCTTCATATAGCTGGAGCTTCCTCTATTTTAGGAGCTATTAATTTTATTTCAACAGCAACAAATATATACGACCATTTGGTATAAACTCAGAACAAATTACCTTATTTACATGGGCAGTTCAAATCACAGCAA-TTTACTTTTATTATCTTTACCCGTATTAGCAGGTGCTATTACAATGTTATTAACTGACCGAAATATCAATACAACTTTTTTTGACCCAGCAGGAGGGGGAGACCCAATTTTTATACCAACACCTATTT	KU907388.1 Tychius stephensi voucher ZFMK-TIS-2527159 cytochrome oxidase subunit 1 (COI) gene, partial cds; mitochondrial	1971341	Eukaryota	Arthropoda	Insecta	Coleoptera	Curculionidae	Tychius	Tychius stephensi
06mf_BM3	June	Mini	Big Meadow	June_Big_Meadow	Scarlet Clover	06mf_BM3 613855_0_1_1	MF739298.1	MF739298.1	98.418	316	0	1	314	91	403	314	405	5.13e-154	551	5	ATTGTCAGGTATACAAAGTCACAGTGGTCCTAGTGTAGATTTAGCTATATTCGCACTTCACCTATCAGGTATAAGTAGTCTATTAGGAGCAATGAATTTTATAACAACTATACTAAATATGAGAAGTCCAGGAATAAGATTACACAAATTGGCTTTATTTGGATGAGCAGTAGTGGTTACAGCAGTTTTATTACTTTTATCTTTACCTGTATTAGCTGGTGCAATTACTATGGTTTTAACAGAT--AAATTTTAATACATCATTCTTCGAAGTAGCAGGAGGTGGAGATCCAGAAATCTTATACCAACACCTTTTC	MF739298.1 UNVERIFIED: Arthropoda environmental sample clone Otu1653 cytochrome oxidase subunit I-like (COI) gene, partial sequence; mitochondrial	260574	Eukaryota	Arthropoda	NA	NA	NA	NA	Arthropoda environmental sample
06mf_BM3	June	Mini	Big Meadow	June_Big_Meadow	Scarlet Clover	06mf_BM3 629622_0_0_0	KT147065.1	KT147065.1	98.418	316	1	1	315	346	658	315	658	1.43e-154	553	4	ACTTTCATCTAATATTGCTCATAGAGGAAGATCAGTAGATCTTGCAATTTTCT-CCTTCATTTAGCTGGTATTTCATCAATTTTAGGTGCAGTAAATTTTATTACCACTATTATTAACATACGACCAAATAATATATCCTTAGATCAAATACCCTTATTTGTATGAGCTGTAGGAATTACAGCCTTTTTTATTATTATTATCTTTACCAGTATTAGCTGGAGCTATTACTATATTATTAACGGATCGAAATTCTAAAATACTTCATTTTTTGACCCTGCTGGAGGGGGAGATCCTATTTTATATCAACATTTATTT	KT147065.1 Sparganothis sulfureana voucher 0102-ONT-0181 cytochrome oxidase subunit 1 (COI) gene, partial cds; mitochondrial	690915	Eukaryota	Arthropoda	Insecta	Lepidoptera	Tortricidae	Sparganothis	Sparganothis sulfureana
06mf_BM3	June	Mini	Big Meadow	June_Big_Meadow	Scarlet Clover	06mf_BM3 638655_1_2_3	MF739298.1	MF739298.1	98.418	316	2	1	315	91	404	315	405	1.43e-154	553	3	ATTGTCAGGTATACAAAGTCACAGTGGTCCTAGTGTAGATTTAGCTATATTCGCACTTCACCTATCAGGTATAAGTAGTCTATTAGGAGCAAATGAATTTTATAACAACTATACTAAATATGAGAAGTCCAGGAATAAGATTACACAAATTGGCTTTATTTGGATGAGCAGTAGTGGTTACAGCAGTTTTATTATTTCTTATCTTTACCTGTATTAGCTGGTGCAC-TACTATGGTTTTAACAGATAGAAATTTTAATACATCATTCTTCGAAGTAGCAGGAGGTGGAGATCCAATCTTATACCAACACCTTTTCT	MF739298.1 UNVERIFIED: Arthropoda environmental sample clone Otu1653 cytochrome oxidase subunit I-like (COI) gene, partial sequence; mitochondrial	260574	Eukaryota	Arthropoda	NA	NA	NA	NA	Arthropoda environmental sample
06mf_BM3	June	Mini	Big Meadow	June_Big_Meadow	Scarlet Clover	06mf_BM3 645866_0_2_2	MF739298.1	MF739298.1	98.418	316	1	1	313	90	404	313	405	1.42e-154	553	4	CATTGTCAGGTATACAAAGTCACAGTGGTCCTAGTGTAGATTTAGTTATATTCGCACTTCACCTATCAGGTATAAGTAGTCTATTAGGAGCAATGAATTTTATAACAACTATACTAAATATGAGAAGTCCAGGAATAAGATTACACAAATTGGCTTTTATTTGGATGAGC---AGTGGTTACAGCAGTTTTATTACTTTTATCTTTACCTGTATTAGCTGGTGCAATTACTATGGTTTTAACAGATAGAAATTTTAATACATCATTCTTCGAAGTAGCAGGAGGTGGAGATCCAATCTTATACCAACACCTTTTCT	MF739298.1 UNVERIFIED: Arthropoda environmental sample clone Otu1653 cytochrome oxidase subunit I-like (COI) gene, partial sequence; mitochondrial	260574	Eukaryota	Arthropoda	NA	NA	NA	NA	Arthropoda environmental sample
06mf_BM3	June	Mini	Big Meadow	June_Big_Meadow	Scarlet Clover	06mf_BM3 648736_0_2_2	MF739298.1	MF739298.1	98.418	316	2	1	315	90	403	315	405	1.43e-154	553	3	CATTGTCAGGTATACAAAGTCACAGTGGTCCTAGTGTAGATTTAGCTATATTCGCACTTCACCTATCAGGTATAAGTAGTCTATTAGGAGCAATGAATTTTATAACAACTATACTAAATAC-AGTAAAGTCCAGGAATAAGATTACACAAATTGGTTTTATTTGGATGAGCAGTAGTGGTTACAGCAGTTTTATTACTTTTATCTTTACCTGTATTAGCTGGTGCAATTACTATGGTTTTAACAGATAGAAATTTTAATACATCATTCTTCGAAGTAGCAGGAGGTGGAGATCCAATCTTATACCAACACCTTTTC	MF739298.1 UNVERIFIED: Arthropoda environmental sample clone Otu1653 cytochrome oxidase subunit I-like (COI) gene, partial sequence; mitochondrial	260574	Eukaryota	Arthropoda	NA	NA	NA	NA	Arthropoda environmental sample
06mf_BM3	June	Mini	Big Meadow	June_Big_Meadow	Scarlet Clover	06mf_BM3 653863_0_0_0	MF739298.1	MF739298.1	98.418	316	2	1	314	89	403	314	405	1.43e-154	553	3	CCATTGTCAGGTATACAAAGTCACAGTGGT-CTAGTGTAGATTTAGCTATATTCGCACTTCACCTATCAGGTATAAGTGATCTATTAGGAGCAATGAATTTTATAAACAACTATACTAAATATGAGAAGTCCAGGAATAAGATTACACAAATTGGCTTTATTTGGATGAGCAGTAGTGGTTACAGCAGTTTTATTACTTTTATCTTTACCTGTATTAGCTGGTGCAATTACTATGGTTTTAACAGATAGAAA-TTTAATACATCATTCTTCGAAGTAGCAGGAGGTGGAGATCCAATCTTATACCAACACCTTTTC	MF739298.1 UNVERIFIED: Arthropoda environmental sample clone Otu1653 cytochrome oxidase subunit I-like (COI) gene, partial sequence; mitochondrial	260574	Eukaryota	Arthropoda	NA	NA	NA	NA	Arthropoda environmental sample
06mf_BM3	June	Mini	Big Meadow	June_Big_Meadow	Scarlet Clover	06mf_BM3 654505_0_2_2	MF739298.1	MF739298.1	98.418	316	2	1	316	91	403	316	405	1.44e-154	553	3	ATTGTCAGGTATACAAAGTCACAGTGGTCCTAGTGTAGATTTAGCTATATTCGCACTTCACCTATCAGGTATAAGTAGTCTATTAGGAGCAATGAATTTTATAACAACTATACTAAATATGAGAAGTCCAGGAATAAGATTACAATAAATTGGCTTTATTTGGATGAGCAGTAGTGGTTACAGCAGTTTTATTACTTTTATCTTTACCTGTATTAGCTGGTGCAATTACTTGCTGGTTTTAACAGATAGAAATTTTAATACATCATTCTTCGAAGTAGCAGGAGGTGGAGATCCAATCTTATACCAACACCTTTTC	MF739298.1 UNVERIFIED: Arthropoda environmental sample clone Otu1653 cytochrome oxidase subunit I-like (COI) gene, partial sequence; mitochondrial	260574	Eukaryota	Arthropoda	NA	NA	NA	NA	Arthropoda environmental sample
06mf_BM3	June	Mini	Big Meadow	June_Big_Meadow	Scarlet Clover	06mf_BM3 654953_0_0_0	MF739298.1	MF739298.1	98.418	316	0	1	314	91	403	314	405	5.13e-154	551	5	ATTGTCCAGGTATACAAAGTCACAGTGGTCCTAGTGTAAGATTTAGCTATATTCGCACTTCACCTATCAGGTATAAGTAGTCTATTAGGAGCAATGAATTTTATAACAACTATACTAAATATGAGAAGTCCAGGAATAAGATTACACAAATTTGGCTTTATTTGGATGAGCAGTAGTGGTTACAGCAGTTTTATTACTTTTATCTTTACCTGTATTAGCTGGTGCAATTACTATGGTTTTAACAGATAGAAATTTTAATACATCATTCTTCGAAGTAGCAGGAGGTGGAGATCCAATCTTATAC-AACAC-TTTTC	MF739298.1 UNVERIFIED: Arthropoda environmental sample clone Otu1653 cytochrome oxidase subunit I-like (COI) gene, partial sequence; mitochondrial	260574	Eukaryota	Arthropoda	NA	NA	NA	NA	Arthropoda environmental sample
06mf_BM3	June	Mini	Big Meadow	June_Big_Meadow	Scarlet Clover	06mf_BM3 658774_0_2_2	MF739298.1	MF739298.1	98.418	316	0	1	314	91	403	314	405	5.13e-154	551	5	ATTGTCAGGTATACAAAGTCACAGTGGTCCTAGTGTAAGATTTAGCTATATTCGCACTTCACCTATCAGGTATAAGTAGTCTATTAGGAGCAATGAATTTTATAACAACTATACTAAATATGAGAAGTCCAGGAATAAGATTACACAAATTGGCTTTATTTGGATGAGCAGTAGTGGTTACAGCAGTTTTATTACTTTTATCTTTACCTGTATTAGCTGGTGCAATTACTATGGTTTTAACAGATAGAGAAATTTTAATACATCATTCTTC--AGTAGCAGGAGGTGGAGATCCAATCTTATACCAACACCTTTTC	MF739298.1 UNVERIFIED: Arthropoda environmental sample clone Otu1653 cytochrome oxidase subunit I-like (COI) gene, partial sequence; mitochondrial	260574	Eukaryota	Arthropoda	NA	NA	NA	NA	Arthropoda environmental sample
06mf_BM3	June	Mini	Big Meadow	June_Big_Meadow	Scarlet Clover	06mf_BM3 660613_0_0_0	MF739298.1	MF739298.1	98.418	316	0	1	314	91	403	314	405	5.13e-154	551	5	ATTGTCAGGTATACAAAGTCACAGTGGTCCTAGTGTAAGA-TT-GCTTTATATTCGCACTTCACCTATCAGGTATAAGTAGTCTATTAGGAGCAATGAATTTTATAACAACTATACTAAATATGAGAAGTCCAGGAATAAGATTACACAAATTGGCTTTATTTGGATGAGCAGTAGTGGTTACAGCAGTTTTATTACTTTTATCTTTACCTGTATTAGCTGGTGCAATTACTATGGTTTTAACAGATAGAAATTTTAATACATCATTCTTCGAAGTAGCAGGAGGTGGAGATCCAATCTTATACCAACACCTTTTC	MF739298.1 UNVERIFIED: Arthropoda environmental sample clone Otu1653 cytochrome oxidase subunit I-like (COI) gene, partial sequence; mitochondrial	260574	Eukaryota	Arthropoda	NA	NA	NA	NA	Arthropoda environmental sample
06mf_BM3	June	Mini	Big Meadow	June_Big_Meadow	Scarlet Clover	06mf_BM3 668929_0_0_0	MF739298.1	MF739298.1	98.418	316	0	1	314	91	403	314	405	5.13e-154	551	5	ATTGTCAGGTATACAAAGTCACAGTGGTCCTAGTGTAGATTTAGCTATATTCGCACTTCACCTATCAGGTATAAGTAGTCTATTAGGAGCAATGAATTTTTTATAACAACTATACTAAATATGAGAAGTCCAGGAATAAAGATTACACAAATTGGCTTTATTTGGATGAGCAGTAGTGGTTACAGCAGTTTTATTACTTTTATCTTTACCTGTATTAGCTGGTGCAATTACTATGGTTTTAACAGATAGAAATTTTAATACATCATTCTTCGAAGTAGCAG--GGTGGAGATCCAATCTTATACCAACACCTTTTC	MF739298.1 UNVERIFIED: Arthropoda environmental sample clone Otu1653 cytochrome oxidase subunit I-like (COI) gene, partial sequence; mitochondrial	260574	Eukaryota	Arthropoda	NA	NA	NA	NA	Arthropoda environmental sample
06mf_BM3	June	Mini	Big Meadow	June_Big_Meadow	Scarlet Clover	06mf_BM3 677531_1_0_1	MF739298.1	MF739298.1	98.418	316	1	1	315	91	403	315	405	1.43e-154	553	4	ATTGTCAGGTATACAAAGTCACAGTGGTCCTAGTGTAGATTTAGTTATATTCGCACTTCACCTATCAGGTATAAGTAGTCTATTAGGAGCAATGAATTTTATAACAACTATACTAAATATGAGAAGTCCAGGGAATAAGATTACACAAATTGGCTTTATTT-GATGAGCAGTAGTGGTTACAGCAAGTTTTATTACTTTTATCTTTACCTGTATTAGCTGGTGCAATTACTATGGTTTTAACAGATAGAAATTTTAATACATCATTCTTCGAAGTAGCAGGAGTGTGGAGATCCAATCTTATACCAACACCTTTTC	MF739298.1 UNVERIFIED: Arthropoda environmental sample clone Otu1653 cytochrome oxidase subunit I-like (COI) gene, partial sequence; mitochondrial	260574	Eukaryota	Arthropoda	NA	NA	NA	NA	Arthropoda environmental sample
06mf_BM3	June	Mini	Big Meadow	June_Big_Meadow	Scarlet Clover	06mf_BM3 681220_0_2_2	MF739298.1	MF739298.1	98.418	316	2	1	316	91	403	316	405	1.44e-154	553	3	ATTGTCAGGTATACAAAGTCACAGTGGTCCTAGTGTAGATTTAGCTATATTCGCACTTCACCTATCAGGTATAAGTAGTCTATTAGGAGCAATGAATTTTTATAACAACTATACTAAATATGAGAAGTCCAGGAATAAGATTACACAAATTGGCTTTATTTGGATGAGCAGTAGTGGTTACAGCAGTTTTATTACTTTTATCTTTACCTGTATTAGCTGGCGCAATTACTATGGTTTTAACAGATAGAAATTTTAATACATCATTCTTCGAAGTAGCAGGAGGTGGAGATCCAATCTTATACTTCCACACCTTTTC	MF739298.1 UNVERIFIED: Arthropoda environmental sample clone Otu1653 cytochrome oxidase subunit I-like (COI) gene, partial sequence; mitochondrial	260574	Eukaryota	Arthropoda	NA	NA	NA	NA	Arthropoda environmental sample
06mf_BM3	June	Mini	Big Meadow	June_Big_Meadow	Scarlet Clover	06mf_BM3 689058_0_0_0	MF739298.1	MF739298.1	98.418	316	2	1	316	91	403	316	405	1.44e-154	553	3	ATTGTCAGGTATACAAAGTCACAGTGGTCCTAGTGTAGATTTAGCTATATTCGCACTTCACCTATCAGGTATAAGTAGTCTATTAGGAGCAATGAATTTTTACTTAACAACTATACTAAATATGAGAAGTCCAGGAATAAGATTACACAAATTGGCTTTATTTGGATGAGCAGTAGTGGTTACAGCAGTTTTATTACTTTTATCTTTACCTGTATTAGCTGGTGCAATTACTATGGTTTTAACAGATAGAAATTTTAATACATCATTCTTCGAAGTAGCAGGAGGTGGAGAATCAATCTTATACCAACACCTTTTC	MF739298.1 UNVERIFIED: Arthropoda environmental sample clone Otu1653 cytochrome oxidase subunit I-like (COI) gene, partial sequence; mitochondrial	260574	Eukaryota	Arthropoda	NA	NA	NA	NA	Arthropoda environmental sample
06mf_BM3	June	Mini	Big Meadow	June_Big_Meadow	Scarlet Clover	06mf_BM3 69021_0_2_2	MF739298.1	MF739298.1	98.418	316	0	1	314	91	403	314	405	5.13e-154	551	5	ATTGTCAGGTATACAAAGTCACAGTGGTCCTAGTGTAGATTTAGCTATATTCGCACTTCACCTATCAGGTATAAGTAGTCTATTA-GAGCAATGAATTTTATAACAACTATACTAAATATGAGAAGTCCAGGAATAAGATTACACAAATTGGCTTTATTT-GATGAGCAGTAGTGGTTACAGCAGTTTTATTACTTTTATCTTTACCTGTATTAGCTGGTGCAATTACTATGGTTTTAACAGATAGAAATTTTAATACATCATTCTTCGAAGTAGTAGCAGGAGGTGGAGATCCAATCTTATACCAACACCTTTTC	MF739298.1 UNVERIFIED: Arthropoda environmental sample clone Otu1653 cytochrome oxidase subunit I-like (COI) gene, partial sequence; mitochondrial	260574	Eukaryota	Arthropoda	NA	NA	NA	NA	Arthropoda environmental sample
06mf_BM3	June	Mini	Big Meadow	June_Big_Meadow	Scarlet Clover	06mf_BM3 69069_0_2_2	MF739298.1	MF739298.1	98.418	316	2	1	316	91	403	316	405	1.44e-154	553	3	ATTGTCAGGTATACAAAGTCACAGTGGTCCTAGTGTAGATTTAGCTATATTCGCACTTCACCTATCAGGTATAAGTAGTCTATTAGGAGCAAATGAATTTTATAACAACTATACTAAATATGAGAAGTCCAGGAATAAGATTACACAAATTGGCTTTATTTGGATGAGCAGTAGTGGTTACAGCAGTTTTATTACTTTTATCTTTACCTGTATTAGTTGGTGCAATTAATATGGTTTTAACAGATAGAAATTTTAATACATCATTCTTCGAAGTAGCAGGAGGTGGAGTAGTCCAATCTTATACCAACACCTTTTC	MF739298.1 UNVERIFIED: Arthropoda environmental sample clone Otu1653 cytochrome oxidase subunit I-like (COI) gene, partial sequence; mitochondrial	260574	Eukaryota	Arthropoda	NA	NA	NA	NA	Arthropoda environmental sample
06mf_BM3	June	Mini	Big Meadow	June_Big_Meadow	Scarlet Clover	06mf_BM3 701480_0_2_2	MF739298.1	MF739298.1	98.418	316	2	1	316	91	403	316	405	1.44e-154	553	3	ATTGTCAGGTATACAAAGTCACAGTGGTCCTGCGTGTAGATTTAGCTATATTCGCACTTCACCTATCAGGTATAAGTAGTCTATTAGGAGCAATGAATTTTATAACAACTATACTAAATATGAGAAGTCCAGGAATAAGATTACACAAATTGGCTTTATTTGGATGAGCAGTAGTGGTTACAGCAGTTTTATTACTTTTATCTTTACCTGTATTAGCTTGGTGCAATTACTATGGTTTTAACAGATAGAAATTTTAATACATCATTCTTCGAAGTAGCGGGGAGGTGGAGATCCAATCTTATACCAACACCTTTTC	MF739298.1 UNVERIFIED: Arthropoda environmental sample clone Otu1653 cytochrome oxidase subunit I-like (COI) gene, partial sequence; mitochondrial	260574	Eukaryota	Arthropoda	NA	NA	NA	NA	Arthropoda environmental sample
06mf_BM3	June	Mini	Big Meadow	June_Big_Meadow	Scarlet Clover	06mf_BM3 704021_0_2_2	MF739298.1	MF739298.1	98.418	316	1	1	315	91	403	315	405	1.43e-154	553	4	ATTGTCAGGTATACAAAGTCACAGTGGTCCTAGTGTAGATTTAGTTATATTCGCACTTCACCTATCAGGTATAAGTAGTCTATTAGGAGCAATGAATTTTATAACAACTATACTAAATATGAGAAGTCCAGGAATAAGATTACACAAATTGGCGCTTTATTT-GATGAGCAGTAGTGGTTACAGCAGTTTTATTACTTTTTATCTTTACCTGTATTAGCTGGTGCAATTACTATGGTTTTAACAGATAGAAATTTTAATACATCATTCTTCGAAGTAGCAGGAGGTGGAGATCCAATCTTATACCAACACCTTTTC	MF739298.1 UNVERIFIED: Arthropoda environmental sample clone Otu1653 cytochrome oxidase subunit I-like (COI) gene, partial sequence; mitochondrial	260574	Eukaryota	Arthropoda	NA	NA	NA	NA	Arthropoda environmental sample
06mf_BM3	June	Mini	Big Meadow	June_Big_Meadow	Scarlet Clover	06mf_BM3 708114_2_2_4	MF739298.1	MF739298.1	98.418	316	2	1	316	91	403	316	405	1.44e-154	553	3	ATTGTCAGGTATACAAAGTCACAGTGGTCCTAGTGTAGATTTAGCTATATTCGCACTTCACCTATCAGGTATAAGTAGTCTATTAGGAGCAATGAATTTTATAACAACTATACTAAATATGAGAAGTCCAGGAATAAGATTACACAAATTGGCTTTATTTGGATGAGCAGTAGTGGTTACAGCAGTTTTATTACTTTTATCTTTACCTGTATTAGCTGGAAAGTAATTACTATGGTTTTAACAGATAGAAATTTTAATACATCATTCTTTCGAAGTAGCAGGAGGTGGAGATCCAATCTTATACCAACACCTTTTC	MF739298.1 UNVERIFIED: Arthropoda environmental sample clone Otu1653 cytochrome oxidase subunit I-like (COI) gene, partial sequence; mitochondrial	260574	Eukaryota	Arthropoda	NA	NA	NA	NA	Arthropoda environmental sample
06mf_BM3	June	Mini	Big Meadow	June_Big_Meadow	Scarlet Clover	06mf_BM3 71116_0_2_2	MF739298.1	MF739298.1	98.418	316	2	1	316	91	403	316	405	1.44e-154	553	3	ATTGTCAGGTATACAAAGTCACAGTGGTCCTTAGTGTAGATTTAGTTATATTCGCACTTCACCTATCAGGTATAAGTAGTCTATTAGGAGCAATGAATTTTATAACAACTATACTAAATATGAGAAGTCCAGGAATAAGATTACACAAATTGGCTTTATTTGGATGAGCAGTGTAGTGGTTACAGCAGTTTTATTACTTTTATCTTTACCTGTATTAGCTGGTGCAATTACTATGGTTCTAACAGATAGAAATTTTAATACATCATTCTTCGAAGTAGCAGGAGGTGGAGATCCAATCTTATACCAACACCTTTTC	MF739298.1 UNVERIFIED: Arthropoda environmental sample clone Otu1653 cytochrome oxidase subunit I-like (COI) gene, partial sequence; mitochondrial	260574	Eukaryota	Arthropoda	NA	NA	NA	NA	Arthropoda environmental sample
06mf_BM3	June	Mini	Big Meadow	June_Big_Meadow	Scarlet Clover	06mf_BM3 71287T1_0_2_2	MF739298.1	MF739298.1	98.418	316	1	1	315	91	403	315	405	1.43e-154	553	4	ATTGTCAGGTATACAAAAAGTCACAGTGGTCCTAGTGTAGATTTAGTTATATTCGCACTTCACCTATCAGGTATAAGTAGTCTATTAGGAGCAATGAATTTTATAACAACTATACTAAATATGAGAAGTCCAGGAATAAGATTACACAAATTGGCTTTATTT-GATGAGCAGTAGTGGTTACAGCAGTTTTATTACTTTTATCTTTACCTGTATTAGCTGGTGCAATTACTATGGTTTTAACAGATAGAAATTTTAATACATCATTCTTCGAAGTAGCAGGAGGTGGAGATCCAATCTTATACCAACACCTCTTTC	MF739298.1 UNVERIFIED: Arthropoda environmental sample clone Otu1653 cytochrome oxidase subunit I-like (COI) gene, partial sequence; mitochondrial	260574	Eukaryota	Arthropoda	NA	NA	NA	NA	Arthropoda environmental sample
06mf_BM3	June	Mini	Big Meadow	June_Big_Meadow	Scarlet Clover	06mf_BM3 716826_0_0_0	MF739298.1	MF739298.1	98.418	316	0	1	314	91	403	314	405	5.13e-154	551	5	ATTGTCAGGTATACAAAGTCACAGTGGTCCTAGTGTAGATTTAGCTATATTCGCACTTCACCTATCAGGTATAAGTAGTCTATTAGGAGCAATGAATTTTATAGCACAACTATACTAAATATGA-AAGT-CAGGAATAAGATTACACAAATTGGCTTTATTTGGATGAGCAGTAGTGGTTACAGCAGTTTTATTACTTTTATCTTTACCTGTATTAGCTGGTGCAATTACTATGGTTTTAACAGATAGAAATTTTTAATACATCATTCTTCGAAGTAGCAGGAGGTGGAGATCCAATCTTATACCAACACCTTTTC	MF739298.1 UNVERIFIED: Arthropoda environmental sample clone Otu1653 cytochrome oxidase subunit I-like (COI) gene, partial sequence; mitochondrial	260574	Eukaryota	Arthropoda	NA	NA	NA	NA	Arthropoda environmental sample
06mf_BM3	June	Mini	Big Meadow	June_Big_Meadow	Scarlet Clover	06mf_BM3 731367_0_0_0	MF739298.1	MF739298.1	98.418	316	0	1	314	91	403	314	405	5.13e-154	551	5	ATTGTCAGGTATACAAAGTCACAGTGGTCCTAGTGTAGATTTAGCTATATTCGCACTTCACCTATCAGGTATAAGTAGTCTATTAGGAGCAATGAATTTTTGCATAACAACTATACTAAATATGAGAAGT-CAGGAATAAGATTACACAAATTGGCTTTATTTGGATGAGCAGTAGTGGTTACAGCAGTTTTATTACTTTTATCTTTACCTGTATTAGCTGGTGCAATTACTATGGTTTTAACAGATAGAAATTTTAATACATCATTCTTCGAAGTAGCAGGAGGTGGAGAT-CAATCTTATACCAACACCTTTTC	MF739298.1 UNVERIFIED: Arthropoda environmental sample clone Otu1653 cytochrome oxidase subunit I-like (COI) gene, partial sequence; mitochondrial	260574	Eukaryota	Arthropoda	NA	NA	NA	NA	Arthropoda environmental sample
06mf_BM3	June	Mini	Big Meadow	June_Big_Meadow	Scarlet Clover	06mf_BM3 732603_0_0_0	MF739298.1	MF739298.1	98.418	316	1	1	315	91	403	315	405	1.43e-154	553	4	ATTGTCAGGTAGTATACAAAGTCACAGTGGTCCTAGTGTAGATTTAGTTATATTCGCACTTCACCTATCAGGTATAAGTAGTCTATTAGGAGCAATGAATTTTATAACAACTATACTAAATATGAGAAGTCCAGGAATAAGATTACACAAATTGGCTTTATTT-GATGAGCAGTAGTGGTTACAGCAGTTTTATTACTTTTATCTTTACCTGTATTAGCTGGTGCAATTACTATGGTTTTAACAGATAGAAATTTTAATACATCATTCTTCGAAGTAGCAGGAGGTGGAGATCCAATCTTATACCAACACCTTTTC	MF739298.1 UNVERIFIED: Arthropoda environmental sample clone Otu1653 cytochrome oxidase subunit I-like (COI) gene, partial sequence; mitochondrial	260574	Eukaryota	Arthropoda	NA	NA	NA	NA	Arthropoda environmental sample
06mf_BM3	June	Mini	Big Meadow	June_Big_Meadow	Scarlet Clover	06mf_BM3 734487_0_1_1	MF739298.1	MF739298.1	98.418	316	1	1	315	91	403	315	405	1.43e-154	553	4	ATTGTCAGGTATACAAAGTCACAGTGGTCCTAGTGTAGATTTAGCTATATT-GCACTTCACCTATCAGGTATAAGTAGTCTATTAGGAGCAATGAATTTTATAACAACTATACTAAATATGAGAAGTCCAGGAATAAGATTACACAAATTGGCTTTATTTGGATGAGCAGTAGTGGATTTACAGCAGTTTTATTACTTTTATCTTTACCTGTATTAGCTGGTTGCAATTACTATAGTTTTAACAGATAGAAATTTTAATACATCATTCTTCGAAGTAGCAGGAGGTGGAGATCCAATCTTATACCAACACCTTTTC	MF739298.1 UNVERIFIED: Arthropoda environmental sample clone Otu1653 cytochrome oxidase subunit I-like (COI) gene, partial sequence; mitochondrial	260574	Eukaryota	Arthropoda	NA	NA	NA	NA	Arthropoda environmental sample
06mf_BM3	June	Mini	Big Meadow	June_Big_Meadow	Scarlet Clover	06mf_BM3 735918_0_1_1	MF739298.1	MF739298.1	98.418	316	2	1	316	91	403	316	405	1.44e-154	553	3	ATTGTCAGGTATACAAAGTCACAGTGGTCCTAGTGTAGATTTAGCTATATTCGCACTTCACCTATCGGGTATAAAGTAGTCTATTAGGAGCAATGTAGATTTTATAACAACTATACTAAATATGAGAAGTCCAGGAATAAGATTACACAAATTGGCTTTATTTGGATGAGCAGTAGTGGTTACAGCAGTTTTATTACTTTTATCTTTACCTGTATTAGCTGGTGCAATTACTATAGTTTTAACAGATAGAAATTTTAATACATCATTCTTCGAAGTAGCAGGAGGTGGAGATCCAATCTTATACCAACACCTTTTC	MF739298.1 UNVERIFIED: Arthropoda environmental sample clone Otu1653 cytochrome oxidase subunit I-like (COI) gene, partial sequence; mitochondrial	260574	Eukaryota	Arthropoda	NA	NA	NA	NA	Arthropoda environmental sample
06mf_BM3	June	Mini	Big Meadow	June_Big_Meadow	Scarlet Clover	06mf_BM3 736050_2_2_4	KU907388.1	KU907388.1	98.418	316	0	1	315	347	658	315	658	5.14e-154	551	5	TTATCCTCCTATATTATTCATGAAGGGCCATCAGTTGATCTGGCAATTTTTAGGCTTCATATAGCTGGAGCTTCCTCTATTTTA-GAGCTATTAATTTTATTTCAACAGCAACAAATATACGACCATTTGGTATAAACTCAGAACAAATTACCTTTTTTATTTACATGGGCAGTTCAAATCACAGCAATTTTACTTTTATTATCTTTACCCGTATTAGCAGGTGCTATTACAATATTATTAACTGACCGAAATATCAATACAACTTTTTTTGACCCAGCAGGAGGGGGAGACCCAATTTTATACCAACACCTATTT	KU907388.1 Tychius stephensi voucher ZFMK-TIS-2527159 cytochrome oxidase subunit 1 (COI) gene, partial cds; mitochondrial	1971341	Eukaryota	Arthropoda	Insecta	Coleoptera	Curculionidae	Tychius	Tychius stephensi
06mf_BM3	June	Mini	Big Meadow	June_Big_Meadow	Scarlet Clover	06mf_BM3 745887_0_1_1	MF739298.1	MF739298.1	98.418	316	3	3	318	90	403	318	405	4.02e-155	555	2	CATTGTCAATTATACAAAGTCACAGTGGTCCTAGTGTAGATTTAGCTATATTCGCACTTCACCTATCAGGTATAAGTAGTCTATTGAGGAGCAATGAATTTTATAACAACTATACTAAATATGAGAAGTCCAGGAATAAGATTACACAAATTGGCTTTATTTGGATGAGCAGTAGTGGTTACAGCAGTTTTATTACTTTTATCTTTACCTGTATTAGCTGGTGCAATTACTATGGTTTTAACAGATAGAAATTTTAATACATCATTCTTCGAAGTAGCAGGAGGTGGAGATCCAATCTTATACCAGCACGCTTTTC	MF739298.1 UNVERIFIED: Arthropoda environmental sample clone Otu1653 cytochrome oxidase subunit I-like (COI) gene, partial sequence; mitochondrial	260574	Eukaryota	Arthropoda	NA	NA	NA	NA	Arthropoda environmental sample
06mf_BM3	June	Mini	Big Meadow	June_Big_Meadow	Scarlet Clover	06mf_BM3 753781_0_0_0	MF739298.1	MF739298.1	98.418	316	0	1	314	91	403	314	405	5.13e-154	551	5	ATTGTCAGGTATACCAAAGTCACAGTGGTCCTAGTGTAGATTTAGCTATATTCGCACTTCACCTATCAGGTATAAGTAGTCTATTAGGAGCAATGAATTTTATAACAACTATACTAAATATGA-AAGTCCAGGAATAAGATTACACAAAATTGGCTTTATTTGGATGAGCAGTAGTGGTTACAGCAGTTTTATTACTTTTATCTTTACCTGTATTAGCTGGTGCAATTACTATGGTTTTAACAGATAGAAATTTTTAATACATCATTCTTCGAAGTAGCA-GAGGTGGAGATCCAATCTTATACCAACACCTTTTC	MF739298.1 UNVERIFIED: Arthropoda environmental sample clone Otu1653 cytochrome oxidase subunit I-like (COI) gene, partial sequence; mitochondrial	260574	Eukaryota	Arthropoda	NA	NA	NA	NA	Arthropoda environmental sample
06mf_BM3	June	Mini	Big Meadow	June_Big_Meadow	Scarlet Clover	06mf_BM3 94636_1_2_3	MF739298.1	MF739298.1	98.418	316	1	1	314	90	403	314	405	1.43e-154	553	4	CATTGTCAGGTATACAAAGTCACAGTGGTCCTAGTGTAGATTTAGGCTATATTCGCACTTCACCTATCAGGTATAAGTAGTCTATTAGGAGCAATGAATTTTATAACAACTATACTAAATATGAGAAGTCCAGGAATAAGATTACACAAAATTGGCTTTATTTGGATGAGCAGTAGTGGTTACAGCAG-TTTATTACTTTTATCTTTACCTGTATTAGCTGGTGCAATTACTATGGTTTTAACAGATAGAAATTTTAATACATCATTCTTCGAAGTAGCAGGAGGTGGAGATTCAATC-TATACCAACACCTTTTC	MF739298.1 UNVERIFIED: Arthropoda environmental sample clone Otu1653 cytochrome oxidase subunit I-like (COI) gene, partial sequence; mitochondrial	260574	Eukaryota	Arthropoda	NA	NA	NA	NA	Arthropoda environmental sample
06mf_BM3	June	Mini	Big Meadow	June_Big_Meadow	Scarlet Clover	06mf_BM3 96337_0_0_0	KU907388.1	KU907388.1	98.418	316	2	1	314	344	658	315	658	1.43e-154	553	3	CCTTTATCCTCCTATATTATTCATGAAGGGCCATCCAGTTGATCTGGCAATTTTTAGGCTTCATATAGCTGGAGCTTCCTCTATTTTAGGAGCTATTAATTTTATTTCAACAGCAACAAATATACGACCATTTGGTAT-AACTCAGAACAAATTACCTTATTTACATGGGCAGTTCAAATCACAGCAATTTTACTTTTATTATCTTTACCCGTATTAGCAGGTGCTAATACAATATTATTAACTGACCGAAATATCAATACAACATTTTTTGACCCAGCAGGA-GGGGAGACCCAATTTTATACCAACACCTATTT	KU907388.1 Tychius stephensi voucher ZFMK-TIS-2527159 cytochrome oxidase subunit 1 (COI) gene, partial cds; mitochondrial	1971341	Eukaryota	Arthropoda	Insecta	Coleoptera	Curculionidae	Tychius	Tychius stephensi
06mf_BM6	June	Mini	Big Meadow	June_Big_Meadow	Black-eyed Susan	06mf_BM6 134650_0_2_2	MF739298.1	MF739298.1	98.418	316	1	1	315	91	403	315	405	1.43e-154	553	4	ATTGTCAGGTATACAAAGTCACAGTGGTCCTAGTGTAGATTTAGCTATATTCGCACTTCACCTATCAGGTATAAGTAGTCTATTAGGAGCAATGAATTTTATAACAACTATACTAAATATGAGAAGTCCAGGAATAAGATTATTACCAAAATTGGCTTTATTTGGATGAGCAGTAGTGGTTACAGCAGTTTTATTACTTTTATCTTTACCTGTATTAGCTGGTGCAATTACTATGGTTTTAACAGATAGAAA-TTTAATACATCATTCTTCGAAGTAGCAGGAGGTGGAGATCCAATCTTATACCAACACCTTTTC	MF739298.1 UNVERIFIED: Arthropoda environmental sample clone Otu1653 cytochrome oxidase subunit I-like (COI) gene, partial sequence; mitochondrial	260574	Eukaryota	Arthropoda	NA	NA	NA	NA	Arthropoda environmental sample
06mf_BM6	June	Mini	Big Meadow	June_Big_Meadow	Black-eyed Susan	06mf_BM6 135624_0_0_0	MF739298.1	MF739298.1	98.418	316	1	1	315	91	403	315	405	1.43e-154	553	4	ATTGTCAGGTATAC-AAGTCACAGTGGTCCTAGTGTAGATTTAGCTATATTCGCACTTCACCTATCAGGTATAAGTAGTCTATTAGGAGCAATGAATTTTATAACAACTATACTAAATATGAGAAGTCCAGGAATAAGATTACACAAAAATTGGCTTTATTTGGATGAGCAGTAGTGGTTACAGCAAGTTTTATTACTTTTATCTTTACCTGTATTAGCTGGTGCAATTACTATAGTTTTAACAGATAGAAATTTTAATACATCATTCTTCGAAGTAGCAGGAGGTGGAGATCCAATCTTATACCAACACCTTTTC	MF739298.1 UNVERIFIED: Arthropoda environmental sample clone Otu1653 cytochrome oxidase subunit I-like (COI) gene, partial sequence; mitochondrial	260574	Eukaryota	Arthropoda	NA	NA	NA	NA	Arthropoda environmental sample
06mf_BM6	June	Mini	Big Meadow	June_Big_Meadow	Black-eyed Susan	06mf_BM6 16914_0_2_2	MF739298.1	MF739298.1	98.418	316	2	1	316	91	403	316	405	1.44e-154	553	3	ATTGTCAGGTATACAAAGTCACAGTGGTCCTAGTGTAGATTTAGTTATATTCGCACTTCACCTATCAGGTATAAGTAGTCTATTAGGAGCAATGAATTTTATAACAACTATACTAAATATGTGAGAAGTCCAGGAATAAGATTACACAAATTGGCTTTATTTGGATGAGCAGTAGTGGTTACAGCAGTTTTATTACTTTTATCTTTACCTGTATTAGCTGGTGCAATTACTATGGTTTTAACAGATAGAAATTTTAATACATCATTCTTCGAAGTAGCAGGAGGTGGAGATCCAATCTTATACCAAATACCTTTTC	MF739298.1 UNVERIFIED: Arthropoda environmental sample clone Otu1653 cytochrome oxidase subunit I-like (COI) gene, partial sequence; mitochondrial	260574	Eukaryota	Arthropoda	NA	NA	NA	NA	Arthropoda environmental sample
06mf_BM6	June	Mini	Big Meadow	June_Big_Meadow	Black-eyed Susan	06mf_BM6 169891_0_2_2	MF739298.1	MF739298.1	98.418	316	0	2	312	89	404	312	405	5.09e-154	551	5	CCATTGTCAGGTATACAAAGTCACAGTGGTCCTAGTGTAGATTTAGCTATATTCGCACTTCACCTATCAGGTATAAGTAGTCTATTAGGAGCAATGAATTTTATAACAAC--TACTAAATATGAGAAGTCCAGGAATAAGATTACACAAATTGGCTTTATTTGGATGAGCAGTAGTGGTTACAGCAGTTTTATTACTTTTATCTTTACCTGTATTAGCTGGTGCAATTACTATGGTTTTAACAGATAGAAATTTTAATACATCATTCTTCGAAGTAGC---AGGTGGAGATCCAATCTTATACCAACACCTTTTCT	MF739298.1 UNVERIFIED: Arthropoda environmental sample clone Otu1653 cytochrome oxidase subunit I-like (COI) gene, partial sequence; mitochondrial	260574	Eukaryota	Arthropoda	NA	NA	NA	NA	Arthropoda environmental sample
06mf_BM6	June	Mini	Big Meadow	June_Big_Meadow	Black-eyed Susan	06mf_BM6 202902_2_2_4	MF739298.1	MF739298.1	98.418	316	1	1	315	91	403	315	405	1.43e-154	553	4	ATTGTCAGGTATACAAAAAGTCACAGTGGTCCTAGTGTAGATTTAGCTATATTCGCACTTCACCTATCAGGTATAAGTAGTCTATTA-GAGCAATGAATTTTATAACAACTATACTAAATATGAGAAGTCCAGGAATAAGATTATACAAATTGGCTTTATTTGGATGAGCAGTAGTGGTTACAGCAGTTTTATTACTTTTATCTTTACCTGTATTAGCTGGTGCAATTACTATGGTTTCTAACAGATAGAAATTTTAATACATCATTCTTCGAAGTAGCAGGAGGTGGAGATCCAATCTTATACCAACACCTTTTC	MF739298.1 UNVERIFIED: Arthropoda environmental sample clone Otu1653 cytochrome oxidase subunit I-like (COI) gene, partial sequence; mitochondrial	260574	Eukaryota	Arthropoda	NA	NA	NA	NA	Arthropoda environmental sample
06mf_BM6	June	Mini	Big Meadow	June_Big_Meadow	Black-eyed Susan	06mf_BM6 203032_0_0_0	MF739298.1	MF739298.1	98.418	316	2	1	316	91	403	316	405	1.44e-154	553	3	ATTGTCAGGTATACAAAGTCACAGTGGTCCTAGTGTGAATTTAGCTATATTCGCACTTCACCTATCAGGTATAAGTAGTCTATTAGGAGCAATGAATTTTATAACAACTATACTAAATATGAGAAGTCCAGGAATAAGATTACACAAATTGGCTTTATTTGGATGAGCAGTAGTGGTTACAGCAGTTTTATTACTTTTTATCTTTACCTGTATTAGCTGGTGCAATTACTATGGTTTTAACAGATAGAAATTTTAATACATCATTCTTCAAGAAGTAGCAGGAGGTGGAGATCCAATCTTATACCAACACCTTTTC	MF739298.1 UNVERIFIED: Arthropoda environmental sample clone Otu1653 cytochrome oxidase subunit I-like (COI) gene, partial sequence; mitochondrial	260574	Eukaryota	Arthropoda	NA	NA	NA	NA	Arthropoda environmental sample
06mf_BM6	June	Mini	Big Meadow	June_Big_Meadow	Black-eyed Susan	06mf_BM6 206979_0_0_0	MF739298.1	MF739298.1	98.418	316	1	1	315	91	403	315	405	1.43e-154	553	4	ATTGTCAGGTATACAAAGTCACAGTGGTCCTAGTGTAGATTTAGCTATATTCGCACTTCACCTATCAGGTATAAGTAGTCTATTA-GAGCAATGAATTTTATAACAACTATGCTAAATATGAGAAGTCCAGGAATAAGATTACACAAATTGGCTTTATTATTTGGATGAGCAGTAGTGGTTACAGCAGTTTTATTACTTTTATCTTTACCTGTATTAGCTGGTGCAATTACTATGGTTTTAACAGATAGAAATTTTAATACATCATTCTTCGAAGTAGCAGGAGGTGGAGATCCAATCTTATACCAACACCTTTTC	MF739298.1 UNVERIFIED: Arthropoda environmental sample clone Otu1653 cytochrome oxidase subunit I-like (COI) gene, partial sequence; mitochondrial	260574	Eukaryota	Arthropoda	NA	NA	NA	NA	Arthropoda environmental sample
06mf_BM6	June	Mini	Big Meadow	June_Big_Meadow	Black-eyed Susan	06mf_BM6 230790_0_0_0	MF739298.1	MF739298.1	98.418	316	0	1	314	91	403	314	405	5.13e-154	551	5	ATTGTCAGGTATACAAAGTCACAGTGGTCCTAGTGTAGATTTAGCTATATTCGCACTTCACCTATCAGGTATAAGTAGTCTATTAGGAGCAATGAATTTTTTATAACAACTATACTAAATATGAGAAGT-CAGGAATAAGATTACACAAATTGGCTTTATTTGGATGAGCAGTAGTGGTTACAGCAGTTTTATTACTTTTATCTTTACCTGTATTAGCTGGTGCAATTACTATGGTTTTAACAGATAG-AATTTTAATACATCATTCTTCGAAGTAGCAGGAGGTGGAGATCTCAATCTTATACCAACACCTTTTC	MF739298.1 UNVERIFIED: Arthropoda environmental sample clone Otu1653 cytochrome oxidase subunit I-like (COI) gene, partial sequence; mitochondrial	260574	Eukaryota	Arthropoda	NA	NA	NA	NA	Arthropoda environmental sample
06mf_BM6	June	Mini	Big Meadow	June_Big_Meadow	Black-eyed Susan	06mf_BM6 234221_0_2_2	MF739298.1	MF739298.1	98.418	316	2	1	316	91	403	316	405	1.44e-154	553	3	ATTGTCAGGTATACAAAGTCACAGTGGTCCTAGTGTAGATTTAGCTATATTCGCACTTCACCTATCAGGTATAAGTAGTCTATTAGGAGCAATGAATTTTATAACAACTATACTAAATATGAGAAGTCCAGGAATAAGATTACACAAATTGGCTTTATTTGGATGAGCAGCAGTGGTTACAGCAGTTTTATTACTTTTATCTTTACCTGTATTAGCTGGTGCAATTACTATGGTTTTAACAGCGATAGAAATTTTAATACATCATTCTTCGAAGTAGCAGGAGGTGGAGATCCAATCTTATACCAAATACCTTTTC	MF739298.1 UNVERIFIED: Arthropoda environmental sample clone Otu1653 cytochrome oxidase subunit I-like (COI) gene, partial sequence; mitochondrial	260574	Eukaryota	Arthropoda	NA	NA	NA	NA	Arthropoda environmental sample
06mf_BM6	June	Mini	Big Meadow	June_Big_Meadow	Black-eyed Susan	06mf_BM6 238356_0_2_2	MF739298.1	MF739298.1	98.418	316	1	1	315	91	403	315	405	1.43e-154	553	4	ATTGTCAGGTATACAAAGTCACAGTGGTCCTAGTGTAGATTTAGCTATATTCGCACTTCACCTATCAGGTATAGAAGTAGTCTGTTAGGAGCAATGAATTTTATAACAACTATACTAAATAT-AGAAGTCCAGGAATAAAGATTACACAAATTGGCTTTATTTGGATGAGCAGTAGTGGTTACAGCAGTTTTATTACTTTTATCTTTACCTGTATTAGCTGGTGCAATTACTATGGTTTTAACAGATAGAAATTTTAATACATCATTCTTCGAAGTAGCAGGAGGTGGAGATCCAATCTTATACCAACACCTTTTC	MF739298.1 UNVERIFIED: Arthropoda environmental sample clone Otu1653 cytochrome oxidase subunit I-like (COI) gene, partial sequence; mitochondrial	260574	Eukaryota	Arthropoda	NA	NA	NA	NA	Arthropoda environmental sample
06mf_BM6	June	Mini	Big Meadow	June_Big_Meadow	Black-eyed Susan	06mf_BM6 24652_0_0_0	MF739298.1	MF739298.1	98.418	316	2	1	316	91	403	316	405	1.44e-154	553	3	ATTGTCAGGTATACAAAGTCACAGTGGTCCTAGTGTAGATTTAGCTATATTCGCACTTCACCTATCAGGTATAAGTAGTCTATTACGAGGCAATGAATTTTATATACAACTATACTAAATATGAGAAGTCCAGGAGATAAGATTACACAAATTGGCTTTATTTGGATGAGCAGTAGTGGTTACAGCAGTTTTATTACTTTTATCTTTACCTGTATTGGCTGGTGCAATTACTATGGTTTTAACAGATAGAAATTTTAATACATCATTCTTCGAAGTAGCAGGAGGTGGAGATCCAATCTTATACCAACACCTTTTC	MF739298.1 UNVERIFIED: Arthropoda environmental sample clone Otu1653 cytochrome oxidase subunit I-like (COI) gene, partial sequence; mitochondrial	260574	Eukaryota	Arthropoda	NA	NA	NA	NA	Arthropoda environmental sample
06mf_BM6	June	Mini	Big Meadow	June_Big_Meadow	Black-eyed Susan	06mf_BM6 261258_1_2_3	MF739298.1	MF739298.1	98.418	316	1	1	315	91	403	315	405	1.43e-154	553	4	ATTGTCAGGTATACAAAGTCACAGTGGTCCTAGTGTAGGATTTAGCTATATTCGCACTTCACCTATCAGGTATAAGTAGTCTATTAGGGAGCAATGAATTTTATAACAACTATACTAAATATGAGAAGTCCAG-AATAAGATTACAATAAATTGGCTTTATTTGGATGAGCAGTAGTGGTTACAGCAGTTTTATTACTTTTATCTTTACCTGTATTAGCTGGTGCAATTACTATGGTTTTAACAGATAGAAATTTTAATACATCATTCTTCGAAGTAGCAGGAGGTGGAGATCCAATCTTATACCAACACCTTTTC	MF739298.1 UNVERIFIED: Arthropoda environmental sample clone Otu1653 cytochrome oxidase subunit I-like (COI) gene, partial sequence; mitochondrial	260574	Eukaryota	Arthropoda	NA	NA	NA	NA	Arthropoda environmental sample
06mf_BM6	June	Mini	Big Meadow	June_Big_Meadow	Black-eyed Susan	06mf_BM6 297514_0_1_1	MF739298.1	MF739298.1	98.418	316	2	1	316	91	403	316	405	1.44e-154	553	3	ATTGTCAGGTATACAAAGTCACAGTGGTCCTAGTGTAGATTTAGCTATATTCGCACTTCACCTATCAGGTATAAGTAGTCTATTAGGAGCAATGAATTTTATAACAACTATACTAAATATGAGAAGTCCAGGAATAAGATTACACAAATTGGCTTTATTTGGATGAGCAGTAGTGGTTACAGCAGTTTTATTACTTTTATCTTTACCTGTATTAGCTGGTGCAATTACTATAGTTTTATTAACAGATAGAAATTTTAATGCATCATTCTTCGAAGTAGCAGGAGGTGGAGATCCAATCTTATACCAACACCTTTTC	MF739298.1 UNVERIFIED: Arthropoda environmental sample clone Otu1653 cytochrome oxidase subunit I-like (COI) gene, partial sequence; mitochondrial	260574	Eukaryota	Arthropoda	NA	NA	NA	NA	Arthropoda environmental sample
06mf_BM6	June	Mini	Big Meadow	June_Big_Meadow	Black-eyed Susan	06mf_BM6 313265_1_2_3	MF739298.1	MF739298.1	98.418	316	1	1	315	91	403	315	405	1.43e-154	553	4	ATTGTCAGGTATACAAAGTCACAGTGGTCCTAGTGTAGATTTAGCTATATTCGCACTTCACCTATCAGGTATAAGTAGTCTATTAGGA-TAATGAATTTTATAACAACTATACTAAATATGAGAAGTCCAGGAATAAGATTACACAAATTGGCTTTATTTGGATGAGCAGTAGTGGTTACAGCAGTTTCTTTATTACTTTTATCTTTACCTGTATTAGCTGGTGCAATTACTATGGTTTTAACAGATAGAAATTTTAATACATCATTCTTCGAAGTAGCAGGAGGTGGAGATCCAATCTTATACCAACACCTTTTC	MF739298.1 UNVERIFIED: Arthropoda environmental sample clone Otu1653 cytochrome oxidase subunit I-like (COI) gene, partial sequence; mitochondrial	260574	Eukaryota	Arthropoda	NA	NA	NA	NA	Arthropoda environmental sample
06mf_BM6	June	Mini	Big Meadow	June_Big_Meadow	Black-eyed Susan	06mf_BM6 329933_1_2_3	MF739298.1	MF739298.1	98.418	316	2	1	316	91	403	316	405	1.44e-154	553	3	ATTGTCAGGTATACAAAGTCACAGTGGTCCTAGTGTAGATTTAGCTATATTCGCACTTCACCTATCAGGTATAAGTAGTCTATTAGGAGCAATGAATTTTATAACAACTATACTAAATATGGAGAAGTCCAGGAATAAGATTTTCACAAAATTGGCTTTATTTGGATGAGCAGCAGTGGTTACAGCAGTTTTATTACTTTTATCTTTACCTGTATTAGCTGGTGCAATTACTATGGTTTTAACAGATAGAAATTTTAATACATCATTCTTCGAAGTAGCAGGAGGTGGAGATCCAATCTTATACCAACACCTTTTC	MF739298.1 UNVERIFIED: Arthropoda environmental sample clone Otu1653 cytochrome oxidase subunit I-like (COI) gene, partial sequence; mitochondrial	260574	Eukaryota	Arthropoda	NA	NA	NA	NA	Arthropoda environmental sample
06mf_BM6	June	Mini	Big Meadow	June_Big_Meadow	Black-eyed Susan	06mf_BM6 332362_0_2_2	MF739298.1	MF739298.1	98.418	316	1	1	315	91	403	315	405	1.43e-154	553	4	ATTGTCAGGTATACAAAGTCACAGTGGTCCTAGTGTAGATTTAGCTATATTCGCACTTCACCTATCAGGTATAAGTAGTCTATTAGGAGCAATGAATTTTATAACAACTATACTAAATATGAGAGAAGTCCAGGAATAAGATTACACAAATTGGCTTTATTTGGATGAGCAGTAGTGGTTACAGCAGTTTTATTACTTT-ATCTTTTACCTGTATTAGCTGGTGCAATTACTATGGTTTTAACAGATAGAAATTTTAATACATCATTCTTCGAAGTAGCAGGAGGTGGAGATCCAATCTTAGACCAACACCTTTTC	MF739298.1 UNVERIFIED: Arthropoda environmental sample clone Otu1653 cytochrome oxidase subunit I-like (COI) gene, partial sequence; mitochondrial	260574	Eukaryota	Arthropoda	NA	NA	NA	NA	Arthropoda environmental sample
06mf_BM6	June	Mini	Big Meadow	June_Big_Meadow	Black-eyed Susan	06mf_BM6 339626_0_1_1	MF739298.1	MF739298.1	98.418	316	1	1	315	91	403	315	405	1.43e-154	553	4	ATTGTCAGGTATACAAGAGAGTCACAGTGGTCCTAGTGTAGATTTAGCTATATTCGCACTTCACCTATCAGGTATAAGTAGTCTATTAGGAGCAATGAATTTTATAACAACTATACTAAATATGAGAAGTCCAGGAATAAGATTACACAAATTGGCTTTATTTGGATGAGCAGTAGTGGTTACAGCAGTTTTATTACTTTTATCTTTACCTGTATTAGCTGGTGCAATTACTATGG-TTTAACAGATAGAAATTTTAATACATCATTCTTCGAAGTAGCAGGAGGTGGAGGTCCAATCTTATACCAACACCTTTTC	MF739298.1 UNVERIFIED: Arthropoda environmental sample clone Otu1653 cytochrome oxidase subunit I-like (COI) gene, partial sequence; mitochondrial	260574	Eukaryota	Arthropoda	NA	NA	NA	NA	Arthropoda environmental sample
06mf_BM6	June	Mini	Big Meadow	June_Big_Meadow	Black-eyed Susan	06mf_BM6 343354_0_2_2	MF739298.1	MF739298.1	98.418	316	0	1	314	91	403	314	405	5.13e-154	551	5	ATTGTCAGGTATACAAAGTCACAGTGGTCCTAGTGTAGATTTAGCTATATTCGCACTTCACCTATCAGGTATAAGTAGTCTATTAGGAGCAAATGAA-TTTATAACAACTATACTAAATATGAGAAGTCCAGGAATAAGATTACACACAAATTGGCTTTATTT-GATGAGCAGTAGTGGTTACAGCAGTTTTATTACTTTTATCTTTACCTGTATTAGCTGGTGCAATTACTATGGTTTTAACAGATAGAAATTTTAATACATCATTCTTCGAAGTAGCAGGAGGTGGAGATCCAATCTTATACCAACACCTTTTC	MF739298.1 UNVERIFIED: Arthropoda environmental sample clone Otu1653 cytochrome oxidase subunit I-like (COI) gene, partial sequence; mitochondrial	260574	Eukaryota	Arthropoda	NA	NA	NA	NA	Arthropoda environmental sample
06mf_BM6	June	Mini	Big Meadow	June_Big_Meadow	Black-eyed Susan	06mf_BM6 346079_0_1_1	MF739298.1	MF739298.1	98.418	316	1	2	315	90	403	315	405	1.43e-154	553	4	CATTGTCAGGTATACAAAGTCACAGTGGTCCTAGTGTAGATTTAGCTATATTCGCAC-TCACCTATCAGGTATAAGTAGTCTATTAGGAGCAATGAA-TTTATAACAACTATACTAAATATGAGAAGTCCAGGAATAAGATTACACAAATTGGCTTTATTTGGATGAGCAGTAGTGGTTACAGCAGTTTTATTACTTTTATCTTTACCTGTATTAGCTGGTGCAATTACTATGGTTTTAACAGATAGAAATTTTAATACATCATTCTTCGAAGCAAGGCAGGAGGTGGAGATCCAATCTTATACCAACACCTTTTC	MF739298.1 UNVERIFIED: Arthropoda environmental sample clone Otu1653 cytochrome oxidase subunit I-like (COI) gene, partial sequence; mitochondrial	260574	Eukaryota	Arthropoda	NA	NA	NA	NA	Arthropoda environmental sample
06mf_BM6	June	Mini	Big Meadow	June_Big_Meadow	Black-eyed Susan	06mf_BM6 347635_0_0_0	MF739298.1	MF739298.1	98.418	316	1	1	315	91	403	315	405	1.43e-154	553	4	ATTGTCAGGTATACAAAGTCACAGTGGTCCTAGTGTAGATTTAGCTATATTCGCACTTCTACCTATCAGGTATAAGTAGTCTATTAGGAGCAATGAATTTTATAACAACTATACTAAATATGAGAAGTCCAGGAATAAGATTATGCACAAATTGGCTTTATTTGGATGAGCAGTAGTGGTTACAGCAGTTTTATTACTTTTATCTTTACCTGTATTAGCTGGTGCAATTACTATGG-TTTAGCAGATAGAAATTTTAATACATCATTCTTCGAAGTAGCAGGAGGTGGAGATCCAATCTTATACCAACACCTTTTC	MF739298.1 UNVERIFIED: Arthropoda environmental sample clone Otu1653 cytochrome oxidase subunit I-like (COI) gene, partial sequence; mitochondrial	260574	Eukaryota	Arthropoda	NA	NA	NA	NA	Arthropoda environmental sample
06mf_BM6	June	Mini	Big Meadow	June_Big_Meadow	Black-eyed Susan	06mf_BM6 373324_0_2_2	MF739298.1	MF739298.1	98.418	316	0	1	314	91	403	314	405	5.13e-154	551	5	ATTGTCAGGTATACAAAGTCACAGTGGTCCTAGTGTAGATTTAGCTATATTCGCACTTCACCTATCAGGTATAAGTAGTCTATTAGGAGCAAATGAATTTTATAACAACTATACTAAATATGAGAGAAGTCCAGGAATAAGATTACACAAATTGGCTTTATTTGGATGAGCAGTAGTGGTTACAGCAGTTTTATTACTTTTATCTTTACCTGTATTAGCTGGTGCAATTACTATGGTTTTAACAGATAGAAATTTTAATACATCATTCTTCGAAGTAGCAGGAGGTGGAGATCCAA-C-TATACCAACACCTTTTC	MF739298.1 UNVERIFIED: Arthropoda environmental sample clone Otu1653 cytochrome oxidase subunit I-like (COI) gene, partial sequence; mitochondrial	260574	Eukaryota	Arthropoda	NA	NA	NA	NA	Arthropoda environmental sample
06mf_BM6	June	Mini	Big Meadow	June_Big_Meadow	Black-eyed Susan	06mf_BM6 38602_0_2_2	MF739298.1	MF739298.1	98.418	316	1	1	315	91	403	315	405	1.43e-154	553	4	ATTGTCAGGTATACAAAGTCACAGTGGTCCTAGTGTAGATTTAGTTATATTCGCACTTCACCTATCAGGTATAAGTAGTCTATTAGGAGCAATGAATTTTATAACAACTATACTAAATATGAGAAGTCCAGGAATAAAGTGATTACACAAATTGGCTTTATTTGGATGAGCAGTAGTGGTTACAGCAGTTTTATTACTTTTATCTTTACCTGTATTAGCTGGTGCAATTACTATGGTTTTAACAGATAGAAATTTTAATACATCATTC-TCGAAGTAGCAGGAGGTGGAGATCCAATCTTATACCAACACCTTTTC	MF739298.1 UNVERIFIED: Arthropoda environmental sample clone Otu1653 cytochrome oxidase subunit I-like (COI) gene, partial sequence; mitochondrial	260574	Eukaryota	Arthropoda	NA	NA	NA	NA	Arthropoda environmental sample
06mf_BM6	June	Mini	Big Meadow	June_Big_Meadow	Black-eyed Susan	06mf_BM6 395189_0_0_0	MF739298.1	MF739298.1	98.418	316	1	1	315	91	403	315	405	1.43e-154	553	4	ATTGTCAGGTATACAAAGTCACAGTGGTCCTAGTGTAGATTTAGCTATATTCGC-CTTCACCTATCAGGTATAAGTAGTCTATTAGGAGCAATGAATTTTATAACAACTATACTAAATATAGAGAAGTCCAGGAATAAGATTACACAAATTGGCTTTATTTGGATGAGCAGTAGTGGTTACAGCAGTTTTATTACTTTTATCTTTACCTGTATTAGCTGGTGCAATTACTATAGTTTTAACAGATAAAGAAATTTTAATACATCATTCTTCGAAGTAGCAGGAGGTGGAGATCCAATCTTATACCAACACCTTTTC	MF739298.1 UNVERIFIED: Arthropoda environmental sample clone Otu1653 cytochrome oxidase subunit I-like (COI) gene, partial sequence; mitochondrial	260574	Eukaryota	Arthropoda	NA	NA	NA	NA	Arthropoda environmental sample
06mf_BM6	June	Mini	Big Meadow	June_Big_Meadow	Black-eyed Susan	06mf_BM6 40525_0_2_2	MF739298.1	MF739298.1	98.418	316	1	1	315	91	403	315	405	1.43e-154	553	4	ATTGTCAGGTATACAAAGTCACAGTGGTCCTAGTGTAGATTTAGCTATATTCGCACTTCACCTATCAGGTATAAGTAGTCTATTA-GAGCAATGAATTTTATAGTTTCAACTATACTAAATATGAGAAGTCCAGGAATAAGATTACACAAATTGGCTTTATTTGGATGAGCAGTAGTGGTTACAGCAGTTTTATTACTTTTATCTTTACCTGTATTAGCTGGTGCAATTACTATGGTTTTAACAGATAGAAATTTTAATACATCATTCTTCGAAGTAGCAGGAGGTGGAGATCCAATCTTATACCAACACCTTTTC	MF739298.1 UNVERIFIED: Arthropoda environmental sample clone Otu1653 cytochrome oxidase subunit I-like (COI) gene, partial sequence; mitochondrial	260574	Eukaryota	Arthropoda	NA	NA	NA	NA	Arthropoda environmental sample
06mf_BM6	June	Mini	Big Meadow	June_Big_Meadow	Black-eyed Susan	06mf_BM6 417379_1_0_1	MF739298.1	MF739298.1	98.418	316	1	1	315	91	403	315	405	1.43e-154	553	4	ATTGTCAGGTATACAAAGTCACAGTGGTCCTAGTGTAGATTTAGCTATATTCGCACTTCACCTATCAGGTATAAAGTAGTCTATTAGGAGCAATGAATTTTATAACAACTATACTAAATAT-AGAAGTCCAGGAATAAGATTACACAAATTGGCTTTATTTGGATGAGCAGTAGTGGTTACAGCAGTTTTATTACTTTTATCTTTACCTGTATTAGCTGGTGCAATTACTATGGTTTTAACAGATAGAAATTTTAATACATCATTCTTCGAAGTAGCAGGAGAATTGGAGATCCAATCTTATACCAACACCTTTTC	MF739298.1 UNVERIFIED: Arthropoda environmental sample clone Otu1653 cytochrome oxidase subunit I-like (COI) gene, partial sequence; mitochondrial	260574	Eukaryota	Arthropoda	NA	NA	NA	NA	Arthropoda environmental sample
06mf_BM6	June	Mini	Big Meadow	June_Big_Meadow	Black-eyed Susan	06mf_BM6 42607_0_0_0	MF739298.1	MF739298.1	98.418	316	1	1	315	91	403	315	405	1.43e-154	553	4	ATTGTCAGGTATACAAAGTCACAGTGGTCCTAGTGTAGATTTAGCTATATTCGCACTTCACCTATCAGGTATAAGTATTAGTCTATTAGGAGCAATG-ATTTTATAACAACTATGCTAAATATGAGAAGTCCAGGAATAAGATTACACAAATTGGCTTTATTTGGATGAGCAGTAGTGGTTACAGCAGTTTTATTACTTTTATCTTTACCTGTATTAGCTGGTGCAATTACTATGGTTTTAACAGATAGAAATTTTAATACATCATTCTTCGAAGTAGCAGGAGGTGGAGATCCAATCTTATACCAACACCTTTTC	MF739298.1 UNVERIFIED: Arthropoda environmental sample clone Otu1653 cytochrome oxidase subunit I-like (COI) gene, partial sequence; mitochondrial	260574	Eukaryota	Arthropoda	NA	NA	NA	NA	Arthropoda environmental sample
06mf_BM6	June	Mini	Big Meadow	June_Big_Meadow	Black-eyed Susan	06mf_BM6 497603_0_0_0	MF739298.1	MF739298.1	98.418	316	0	1	314	91	403	314	405	5.13e-154	551	5	ATTGTCAGGTATACAAAGTCACAGTGGT-CTAGTGTAGATTTAGCTATATTCGCACTTCCACCTATCAGGTATAAGTAGTCTATTAGGAGCAATGGAATTTTATAACAACTATACTAAATATGAGAAGTCCAGGAATAAGATTACACAAATTGGCTTTATTTGGATGAGCAGTAGTGGTTACAGCAGTTTTATTACTTTTATCTTTACCTGTATTAGCTGGTGCAATTACTATGGTTTTAACAGATAGAAATTTTTAATACATCATTCTTCGAAGTAGCAGGAGGTGGAGAT-CAATCTTATACCAACACCTTTTC	MF739298.1 UNVERIFIED: Arthropoda environmental sample clone Otu1653 cytochrome oxidase subunit I-like (COI) gene, partial sequence; mitochondrial	260574	Eukaryota	Arthropoda	NA	NA	NA	NA	Arthropoda environmental sample
06mf_BM6	June	Mini	Big Meadow	June_Big_Meadow	Black-eyed Susan	06mf_BM6 530481_0_2_2	MF739298.1	MF739298.1	98.418	316	0	1	315	91	402	317	405	5.18e-154	551	5	ATTGTCAGGTATACAAAGTCACAGTGGTCCTAGTGTAGATTTAGCTATATTCGCACTTCACCTATCAGGTATAAGTAGTCTATTAGGAGCAATGAATTTTATAACAACTATACTAAATATGAGAAGTCCAGGAATAAGATTACACAAATTGGCTTTATTTGGATGAGCAGTAGTGGTTACAGCAGTTTTATTACTTTTATCTTTACCTGTATTAGCTGGTGCAATTACTATGGTTTTACTAACAGATAGAAATTTTAATACATCATTCTTCGAAGTAGCAGGAGGTGGAGATCCAATCTT-TACTCAACACCTTTT	MF739298.1 UNVERIFIED: Arthropoda environmental sample clone Otu1653 cytochrome oxidase subunit I-like (COI) gene, partial sequence; mitochondrial	260574	Eukaryota	Arthropoda	NA	NA	NA	NA	Arthropoda environmental sample
06mf_BM6	June	Mini	Big Meadow	June_Big_Meadow	Black-eyed Susan	06mf_BM6 552776_1_0_1	MF739298.1	MF739298.1	98.418	316	1	1	315	91	403	315	405	1.43e-154	553	4	ATTGTCAGGTATACAAAAAGTCACAGTGGTCCTAGTGTAGATTTAGCTATATTCGCACTTCACCTATCAGGTATAAGTAGTCTATTAGGAGCAATGAATTTTATAACAACTATACTAAATATGAGAAGTCCAGGAATAAGATTACACAAATTGGCTTTATTTGGATGAGCAGTAGTGGTTACAGCAGTTTTATTACTTTTATCTTTACCTGTATTAGCTGGTGCAATTACTATGGTTTTAACAAGATAGAAATTTTAATACATCATTCTTCGAAGTAGCAGGAGGTGGAGATCCAATCTTATGC-AACACCTTTTC	MF739298.1 UNVERIFIED: Arthropoda environmental sample clone Otu1653 cytochrome oxidase subunit I-like (COI) gene, partial sequence; mitochondrial	260574	Eukaryota	Arthropoda	NA	NA	NA	NA	Arthropoda environmental sample
06mf_BM6	June	Mini	Big Meadow	June_Big_Meadow	Black-eyed Susan	06mf_BM6 558184_1_0_1	MF739298.1	MF739298.1	98.418	316	0	1	314	91	403	314	405	5.13e-154	551	5	ATTGTCAGGTATACAAAGTCACAGTGGTCCTAGTGTAGATTTAGCTATATTCGCACTTCACCTATCAGGTATAAGTAGTCTATTAGGAGCAATGAATTTTATAACAACTATACTAAATATAGAGAAGTCCAGGAATAAGATTACAC-AATTGGCTTTATTTGGATGAGCAGTAGTGGTTACAGCAGTTTTATTACTTTTATCTTTACCTGTATTAGCTGGTGCAATTACTATGGTTTTAACAGATAGAAATTTTAATACATCATTCTTCGAAGTAGCAGGAGGAGTGGAGAT-CAATCTTATACCAACACCTTTTC	MF739298.1 UNVERIFIED: Arthropoda environmental sample clone Otu1653 cytochrome oxidase subunit I-like (COI) gene, partial sequence; mitochondrial	260574	Eukaryota	Arthropoda	NA	NA	NA	NA	Arthropoda environmental sample
06mf_BM6	June	Mini	Big Meadow	June_Big_Meadow	Black-eyed Susan	06mf_BM6 558628T1_0_2_2	MF739298.1	MF739298.1	98.418	316	2	1	316	91	403	316	405	1.44e-154	553	3	ATTGTCAGGTATACAAAGTCACAGTGGTCCTAGTGTAGATTTAGTTATATTCGCACTTCACCTATCAGGTATAAGTAGTCTATTAGGAGCAATGAATTTTATAACAACTATACTAAATATGAGAAGTCCAGGAATAAGATTACACAAATTGGCTTTATTTGGATGAGCAGTAGTGGTTACAGCAGTTTTATTACTTTTATCTTTACCTGTATTAGCTTTCGGTGCAATTACTATGGTTTTAACAGACAGAAATTTTAATACATCATTCTTCGAAGTAGCAGGAGGTGGAGATCCAATCTTATACCAACACCTTTTC	MF739298.1 UNVERIFIED: Arthropoda environmental sample clone Otu1653 cytochrome oxidase subunit I-like (COI) gene, partial sequence; mitochondrial	260574	Eukaryota	Arthropoda	NA	NA	NA	NA	Arthropoda environmental sample
06mf_BM6	June	Mini	Big Meadow	June_Big_Meadow	Black-eyed Susan	06mf_BM6 578315_0_2_2	MF739298.1	MF739298.1	98.418	316	2	1	316	91	403	316	405	1.44e-154	553	3	ATTGTCAGGTATACAAAGTCACAGTGGTCCTAGTGTAGATTTAGCTAAGTATTCGCACTTCACCCATCAGGTATAAGTAGTCTATTAGGAGCAATGAATTTTATAACAACTATACTAAATATGAGAAGTCCAGGAATAAGATTACACAAATTGGCTTTATTTGGATGAGATAGTAGTGGTTACAGCAGTTTTATTACTTTTATCTTTACCTGTATTAGCTGGTGCAATTACTATGGTTTTAACAGATAGAAATTTTAATACATCATTCTTCGAAGTAGCAGGAGGTGGAGATCCAATCTTATACCAACACCTTTTC	MF739298.1 UNVERIFIED: Arthropoda environmental sample clone Otu1653 cytochrome oxidase subunit I-like (COI) gene, partial sequence; mitochondrial	260574	Eukaryota	Arthropoda	NA	NA	NA	NA	Arthropoda environmental sample
06mf_BM6	June	Mini	Big Meadow	June_Big_Meadow	Black-eyed Susan	06mf_BM6 58146_0_0_0	MF739298.1	MF739298.1	98.418	316	1	1	315	91	403	315	405	1.43e-154	553	4	ATTGTCAGGTATACAAAGTCACAGTGGTCCTAGTGTAGATTTAGCTATATTCGCACTTCACCTATCAGGTATAAGTAGTCTATTAGGAGCAATGAATTTTATAACAACGAGTACTAAATATGAGAAGTCCAGGAATAAGATTACACAAATTGGCTTTATTTGGATGAGCAGTAGTGGTTACAGCAGTTTTATTACTTTTATCTTTACCTGTATTAGCTGGTGCAATTACTATGGTTTTAACAGATAGAAATTTTAATACATCATTCTTCGGGAAGTAGCA-GAGGTGGAGATCCAATCTTATACCAACACCTTTTC	MF739298.1 UNVERIFIED: Arthropoda environmental sample clone Otu1653 cytochrome oxidase subunit I-like (COI) gene, partial sequence; mitochondrial	260574	Eukaryota	Arthropoda	NA	NA	NA	NA	Arthropoda environmental sample
06mf_BM6	June	Mini	Big Meadow	June_Big_Meadow	Black-eyed Susan	06mf_BM6 610576_0_1_1	MF739298.1	MF739298.1	98.418	316	2	1	316	91	403	316	405	1.44e-154	553	3	ATTGTCAGGTATACAAAGTCACAGTGCAATTCCTAGTGTAGATTTAGCTATATTCGCACTTCACCTATCAGGTATAAGTAGTCTATTAGGAGCAATGAATTTTATAACAACTATACTAAATATGAGAAGTCCAGGAATAAGATTACACAAATTGGCTTTATTTGGATGAGCAGTAGTGGTTACAGCAGTTTTATTACTTTTATCTTTACCTGTATTAGCTGGTGCAATTACTATGGTTTTAACAGATAGAAATTTTAATACATCGTTCTTCGAAGTAGCAGGAGGTGGAGATCCAATCTTATACCAACACCTTTTC	MF739298.1 UNVERIFIED: Arthropoda environmental sample clone Otu1653 cytochrome oxidase subunit I-like (COI) gene, partial sequence; mitochondrial	260574	Eukaryota	Arthropoda	NA	NA	NA	NA	Arthropoda environmental sample
06mf_BM6	June	Mini	Big Meadow	June_Big_Meadow	Black-eyed Susan	06mf_BM6 625786_0_2_2	MF739298.1	MF739298.1	98.418	316	0	1	314	91	403	314	405	5.13e-154	551	5	ATTGTCAGGTATACAAAGTCACAGTGGTCCTAGTGTAGATTTAGCTATATTCGCACTTCACCTATCAGGTATAAGTAGTCTATTA-GAGCAATGAATTTTATAACAACTATACTAAATATGAAGAAGTCCAGGAATAAGATTACACAAATTGGCTTTATTTGGATGAGCAGTAGTGGTTACAGCAGTTTTATTACTTTTTATCTTTACCTGTATTAGCTGGTGCAATTACTATGGTTTTAACAGATAGAAATTTTAATACATCATTCTTCGAAGTAGCAGGGAGGTGGAGATCCAATC-TATACCAACACCTTTTC	MF739298.1 UNVERIFIED: Arthropoda environmental sample clone Otu1653 cytochrome oxidase subunit I-like (COI) gene, partial sequence; mitochondrial	260574	Eukaryota	Arthropoda	NA	NA	NA	NA	Arthropoda environmental sample
06mf_BM6	June	Mini	Big Meadow	June_Big_Meadow	Black-eyed Susan	06mf_BM6 640447_0_0_0	MF739298.1	MF739298.1	98.418	316	1	1	315	91	403	315	405	1.43e-154	553	4	ATTGTCAGGTATACAAAGTCACAGTGGTCCTAGTGTAGATTTAGCTATATTCGCACTTCACCTATCAGGTATAAGTAGTCTATTAGGAGCAATGAATTTTATAACAACTATACTAAATATAAAGAGAAGTCCAGGAATAAGATTACACAAATTGGCTTTATTTGGATGAGCAGTATTGGTTACAGCAGTTTTATTACTTTTATCTTTACCTGTATTAGCTGGTGCAATTACTATGG-TTTAACAGATAGAAATTTTAATACATCATTCTTCGAAGTAGCAGGAGGTGGAGATCCAATCTTATACCAACACCTTTTC	MF739298.1 UNVERIFIED: Arthropoda environmental sample clone Otu1653 cytochrome oxidase subunit I-like (COI) gene, partial sequence; mitochondrial	260574	Eukaryota	Arthropoda	NA	NA	NA	NA	Arthropoda environmental sample
06mf_BM6	June	Mini	Big Meadow	June_Big_Meadow	Black-eyed Susan	06mf_BM6 64502_0_0_0	MF739298.1	MF739298.1	98.418	316	0	1	314	91	403	314	405	5.13e-154	551	5	ATTGTCAGGTATACAAAGTCACAGTGGTCCTAGTGTAGATTTAGCTATATTCGCACTTCACCTATCAGGTATAAGTAGTCTATTAGGAGCAATGAATTTTATAACAACTATACTAAATATGAGAAGTCCAGGAATAAGATTACACAAATTGGCTTTATTTGGATGAGCAGTAGTGGTTACAGCAGTTTTATTACTTTTATCTTTACCTGTATTAGCTGGTGCAATTACTATGGTTTTAACAGATAGAAATTTTAATACACATCATTCTTCGAAGTAGCAGGAGGTG-AGATC-AATCTTATACCCAACACCTTTTC	MF739298.1 UNVERIFIED: Arthropoda environmental sample clone Otu1653 cytochrome oxidase subunit I-like (COI) gene, partial sequence; mitochondrial	260574	Eukaryota	Arthropoda	NA	NA	NA	NA	Arthropoda environmental sample
06mf_BM6	June	Mini	Big Meadow	June_Big_Meadow	Black-eyed Susan	06mf_BM6 674400_0_0_0	MF739298.1	MF739298.1	98.418	316	0	1	314	91	403	314	405	5.13e-154	551	5	ATTGTCAGGTATACAAAGTCACAGTGGTCCTAGTGTAGATTTAGCTATATTCGCACTTCACCTATCAGGTATAAGTAGTCTATTAGGAGCAATGAATTTTATAACAACTATACTAAATAT-AGAAAGT-CAGGAATAAGATTACACAAAATTGGCTTTATTTGGATGAGCAGTAGTGGTTACAGCAGTTTTTATTACTTTTATCTTTACCTGTATTAGCTGGTGCAATTACTATGGTTTTAACAGATAGAAATTTTAATACATCATTCTTCGAAGTAGCAGGAGGTGGAGATCCAATCTTATACCAACACCTTTTC	MF739298.1 UNVERIFIED: Arthropoda environmental sample clone Otu1653 cytochrome oxidase subunit I-like (COI) gene, partial sequence; mitochondrial	260574	Eukaryota	Arthropoda	NA	NA	NA	NA	Arthropoda environmental sample
06mf_BM6	June	Mini	Big Meadow	June_Big_Meadow	Black-eyed Susan	06mf_BM6 67668_0_0_0	MF739298.1	MF739298.1	98.418	316	0	1	314	91	403	314	405	5.13e-154	551	5	ATTGTCAGGTATACAAAGTCACAGTGGTCCTAGTGTAGGATTTAGCTATATTCGCACTTCACCTATCAGGTATAAGTAGTCTATTAG-AGCAATGAATTTTTATAACAACTATACTAAATATGAGAAGTCCAGGAAT-AGATTACACAAATTGGCTTTATTTGGATGAGCAGTAGTGGTTACAGCAGTTTTATTACTTTTATCTTTACCTGTATTAGCTGGTGCAATTACTATGGTTTTAACAGATAGAAATTTTAATACATCATTCTTCGAAGTAGCAGGAGGTGGGAGATCCAATCTTATACCAACACCTTTTC	MF739298.1 UNVERIFIED: Arthropoda environmental sample clone Otu1653 cytochrome oxidase subunit I-like (COI) gene, partial sequence; mitochondrial	260574	Eukaryota	Arthropoda	NA	NA	NA	NA	Arthropoda environmental sample
06mf_BM6	June	Mini	Big Meadow	June_Big_Meadow	Black-eyed Susan	06mf_BM6 679169_0_0_0	MF739298.1	MF739298.1	98.418	316	1	1	315	91	403	315	405	1.43e-154	553	4	ATTGTCAGGTATACAAAGTCACAGTGGTCCTAGTGTAGATTTAGCTATATTCGCACTTCACCTATCAGGTATAAGTAGTCTATTAAGA-CAATGAATTTTATAACAACTATACTAAATATGAGAAGTCCAGGAATAAGATTACACAAATTGGCTTTATTTGGATGAGCAGTAGTGGTTACAGCAGTTTTATTACTTTTATCTTTACCTGTATTAGCTGGTGCAATTACTATGGTTTTAACAGATAGAAATTTTAATATTACATCATTCTTCGAAGTAGCAGGAGGTGGAGATCCAATCTTATACCAACACCTTTTC	MF739298.1 UNVERIFIED: Arthropoda environmental sample clone Otu1653 cytochrome oxidase subunit I-like (COI) gene, partial sequence; mitochondrial	260574	Eukaryota	Arthropoda	NA	NA	NA	NA	Arthropoda environmental sample
06mf_BM6	June	Mini	Big Meadow	June_Big_Meadow	Black-eyed Susan	06mf_BM6 685746_0_2_2	MF739298.1	MF739298.1	98.418	316	1	1	315	91	403	315	405	1.43e-154	553	4	ATTGTCAGGTATACAAAGTCACAGTGGTCCTAGTGTAGATTTAGTTTATATTCGCACTTCACCTATCAGGTATAAGTAGTCTATTAGGAGCAATGAATTTTATAACAACTATACTAAATATGAGAAGTCCAGGAATAAGATTACACAAATTGGCTTTATTTGGATGAGCAGTAGTGGTTACAGCAGTTTTATTACTTTTTATCTTTACCTGTATTAGCTGGTGCAATTACTATGGTTTTAACAGATAGAAAATTTTAATACATCATTCTTCGAAGTAGCAGGAGGTGGAGATCCAATCTTATACCAACAC-TTTTC	MF739298.1 UNVERIFIED: Arthropoda environmental sample clone Otu1653 cytochrome oxidase subunit I-like (COI) gene, partial sequence; mitochondrial	260574	Eukaryota	Arthropoda	NA	NA	NA	NA	Arthropoda environmental sample
06mf_BM6	June	Mini	Big Meadow	June_Big_Meadow	Black-eyed Susan	06mf_BM6 713655_0_2_2	MF739298.1	MF739298.1	98.418	316	1	1	314	90	403	314	405	1.43e-154	553	4	CATTGTCAGGTATACAAAGTCACAGTGGTCCTAGTGTAGATTTAGCTATATTCGCACTTCACCTATCAGGTATAAGTAGTCTATTAGGAGCAATGAATTTTATAACAACTATACTAAATATGAGAAGTCCAGGAATAAGATTTACACAAATTGGC-TTATTTGGATGAGCAGTAGTGGTTACAGCAGTTTTATTACTTTTATCTTTACCTGTATTAT-TGGTGCAATTACTATGGTTTTAACAGATAGAAATTTTAATTACATCATTCTTCGAAGTAGCAGGAGGTGGAGATCCAATCTTATACCAACACCTTTTC	MF739298.1 UNVERIFIED: Arthropoda environmental sample clone Otu1653 cytochrome oxidase subunit I-like (COI) gene, partial sequence; mitochondrial	260574	Eukaryota	Arthropoda	NA	NA	NA	NA	Arthropoda environmental sample
06mf_BM6	June	Mini	Big Meadow	June_Big_Meadow	Black-eyed Susan	06mf_BM6 714059_0_0_0	MF739298.1	MF739298.1	98.418	316	1	1	315	91	403	315	405	1.43e-154	553	4	ATTGTCAGGTA-GCAAAGTCACAGTGGTCCTAGTGTAGATTTAGCTATATTCGCACTTCACCTATCAGGTATAAGTAGTCTATTAGGAGCAATGAATTTTATAACAACTATACTAAATATGAGAAGTCCAGGAATAAGATTACACAAATTGGCTTTATTTGGATGAGCAGTAGTGGTTACAGCAGTTTTATTACTTTTATCTTTACCTGTATTAGCTGGTGCAATTACTATGGTTTTAACAGATAGAAATTTTAATACCCCATCATTCTTCGAAGTAGCAGGAGGTGGAGATCCAATCTTATACCAACACCTTTTC	MF739298.1 UNVERIFIED: Arthropoda environmental sample clone Otu1653 cytochrome oxidase subunit I-like (COI) gene, partial sequence; mitochondrial	260574	Eukaryota	Arthropoda	NA	NA	NA	NA	Arthropoda environmental sample
06mf_BM6	June	Mini	Big Meadow	June_Big_Meadow	Black-eyed Susan	06mf_BM6 718575_0_0_0	MF739298.1	MF739298.1	98.418	316	2	1	316	91	403	316	405	1.44e-154	553	3	ATTGTCAGGTATACAAAAGTCACAGTGGTCCTAGTGTAGATTTAGTTATATTCGCAGCCTCACCTATCAGGTATAAGTAGTCTATTAGGAGCAATGAATTTTATAACAACTATACTAAATATGAGAAGTCCAGGAATAAGATTACACAAATTGGCTTTATTTGGATGAGCAGTAGTGGTTACAGCAGTTTTATTACTTTTATCTTTACCTGTATTAGCTGGTGCAATTACTAGTGGTTTTAACAGATAGAAATTTTAATACATCATTCTTCGAAGTAGCAGGAGGTGGAGATCCAATCTTATACCAACACCTTTTC	MF739298.1 UNVERIFIED: Arthropoda environmental sample clone Otu1653 cytochrome oxidase subunit I-like (COI) gene, partial sequence; mitochondrial	260574	Eukaryota	Arthropoda	NA	NA	NA	NA	Arthropoda environmental sample
06mf_BM6	June	Mini	Big Meadow	June_Big_Meadow	Black-eyed Susan	06mf_BM6 740458_2_1_3	MF739298.1	MF739298.1	98.418	316	2	1	316	91	403	316	405	1.44e-154	553	3	ATTGTCAGGTATACAAAGTCACGGTGGTCCTAGTGTAGATTTAGCTATATTCGCACTTCACCTATCAGGTATAAAGTAGTCTATTAGGAGCAATGAATTTTATAACAACTATACTAAATATGAGAAGTCCAGGAATAAGATTACACAAATTGGCTTTATTTGGATGAGCAGTAGTGAATTTACAGCAGTTTTATTACTTTTATCTTTACCTGTATTAGCTGGTGCAATTACTATGGTTTTAACAGATAGAAATTTTAATACATCATTCTTCGAAGTAGCAGGAGGTGGAGATCCAATCTTATACCAACACCTTTTC	MF739298.1 UNVERIFIED: Arthropoda environmental sample clone Otu1653 cytochrome oxidase subunit I-like (COI) gene, partial sequence; mitochondrial	260574	Eukaryota	Arthropoda	NA	NA	NA	NA	Arthropoda environmental sample
06mf_BM6	June	Mini	Big Meadow	June_Big_Meadow	Black-eyed Susan	06mf_BM6 78228_0_0_0	MF739298.1	MF739298.1	98.418	316	1	1	315	91	403	315	405	1.43e-154	553	4	ATTGTCAGGTATACAAAGTCACAGTGGTCCTAGTGTAGATTTAGCTATATT-GCACTTCACCTATCAGGTATAAGTAGTCTATTAGGAGCAAATGAATCTTATAACAACTATACTAAATATGAGAAGTCCAGGAATAAGATTACACAAATTGGCTTTATTTGGATGAGCAGTAGTGGTTACAGCAGTTTTATTACTTTTATCTTTACCTGTATTAGCTGGTGCAATTACTATGGTTTTAACAGATAGAAATTTTAATACATCATTCTTCGGAAGTAGCAGGAGTGTGGAGATCCAATCTTATACCAACACCTTTTC	MF739298.1 UNVERIFIED: Arthropoda environmental sample clone Otu1653 cytochrome oxidase subunit I-like (COI) gene, partial sequence; mitochondrial	260574	Eukaryota	Arthropoda	NA	NA	NA	NA	Arthropoda environmental sample
06mf_BM6	June	Mini	Big Meadow	June_Big_Meadow	Black-eyed Susan	06mf_BM6 93283_0_2_2	MF739298.1	MF739298.1	98.418	316	2	1	316	91	403	316	405	1.44e-154	553	3	ATTGTCAGGTATACAAAGTCACAGTGGTCCTAGTGTAGATTTAGTTATATTCGCACTTCACCTATCAGGTATAAGTAGTCTATTAGGAGCAATGAATTTTATAACAACTATACTAAATATGAGAAGTCCAGGAATAAGATTACACAAATTGGCTTTATTTGGATGAGCAGTAGTGGTTACAGCAGTTTTATTACTTTTATCTTTACCTGTATTAGCTGGTGCAATTACTATGGTTTTAACAGATAGAAATTCTTAATACATCATTCTTTTCAAAGTAGCAGGAGGTGGAGATCCAATCTTATACCAACACCTTTTC	MF739298.1 UNVERIFIED: Arthropoda environmental sample clone Otu1653 cytochrome oxidase subunit I-like (COI) gene, partial sequence; mitochondrial	260574	Eukaryota	Arthropoda	NA	NA	NA	NA	Arthropoda environmental sample
06mf_BM6	June	Mini	Big Meadow	June_Big_Meadow	Black-eyed Susan	06mf_BM6 93705_0_0_0	MF739298.1	MF739298.1	98.418	316	2	1	316	91	403	316	405	1.44e-154	553	3	ATTGTCAGGTATACAAAGTCACAGTGGTCCTAGTGTAGATTTAGCTATATTCATACTTCACCTATCAGGTATAAGTAGTCTATTAGGAGCAATGAATTTTATAACAACTATACTAAATATGAGAAGTCCAGGAATAAGATTACACAAATTGGCTTTATTTGGATGAGCAGTAGTGGTTACAGCAGTTTTATTACTTTTATCTTTACCTGTATTAGCTGGTGCAATTACTATGGTTTTAACAGATAGAAATTTTAATACATCATTCTCTTCGAAGTAGCAGGAGGTGGAGATCCAAATCTTATACCAACACCTTTTC	MF739298.1 UNVERIFIED: Arthropoda environmental sample clone Otu1653 cytochrome oxidase subunit I-like (COI) gene, partial sequence; mitochondrial	260574	Eukaryota	Arthropoda	NA	NA	NA	NA	Arthropoda environmental sample
06mf_BM8	June	Mini	Big Meadow	June_Big_Meadow	Dogbane (Indian Hemp)	06mf_BM8 405141_0_2_2	MF739298.1	MF739298.1	98.418	316	2	1	316	91	403	316	405	1.44e-154	553	3	ATTGTCAGGTATACAAAGTCACAGTGGTCCTAGTGTAGATTTAGGCTATATTCGCACTTCACCTATCAGGTATAAGTAGTCTATTAGGAGCAATGAATTTTATAACAACTATACTAAATATGAGAAGTCCAGGAATAAGATTAAGCACAAATTGGCTTTATTTGGATGAGCAGTAGTGGTTACAGCAGTTTTATTACTTTTATCTTTACTCGTATTAGCTGGTGCAATTACTATGGTTTTAACAGATAGAAATTTTAATACATCATTCTTCGAAGTAGCAGGAGGTGGAGATCCAATCTTATACCAACACCTTTTC	MF739298.1 UNVERIFIED: Arthropoda environmental sample clone Otu1653 cytochrome oxidase subunit I-like (COI) gene, partial sequence; mitochondrial	260574	Eukaryota	Arthropoda	NA	NA	NA	NA	Arthropoda environmental sample
06mf_BM8	June	Mini	Big Meadow	June_Big_Meadow	Dogbane (Indian Hemp)	06mf_BM8 709297_1_2_3	MF739298.1	MF739298.1	98.418	316	2	1	316	91	403	316	405	1.44e-154	553	3	ATTGTCAGGTATACAAAGTCACAGTGGTCCTAGTGTAGATTTAGTTATATTCGCACTTCACCTATCAGGTATAAGTAGTCTATTAGGAGCAATGAATTTTATAACAACTAAGTACTAAATATGAGAAGTCCAGGAATAAGATTACACAAATTGGCTTTATTTGGATGAGCAGTAGTGGTTACAGCAGTTTTAGCTACTTTTATCTTTACCTGTATTAGCTGGTGCAATTACTATGGTTTTAACAGATAGAAATTTTAATACATCATTCTTCGAAGTAGCAGGAGGTGGAGATCCAATCTTATACCAACACCTTTTC	MF739298.1 UNVERIFIED: Arthropoda environmental sample clone Otu1653 cytochrome oxidase subunit I-like (COI) gene, partial sequence; mitochondrial	260574	Eukaryota	Arthropoda	NA	NA	NA	NA	Arthropoda environmental sample
06mf_BM9	June	Mini	Big Meadow	June_Big_Meadow	Tufted Vetch	06mf_BM9 115643_2_0_2	MF739298.1	MF739298.1	98.418	316	1	1	315	91	403	315	405	1.43e-154	553	4	ATTGTCAGGTATACAAAGTCACAGTGGTCCTAGTGTAGATTTAGCTATATTCGCACTTCACCTATCAGGTATAAGTAGTCTATTAGGAGCAATGAATTTTATAACAACTATACTAAATATGAGAAGTCCATATGAATAAGATTACACAAATTGGCTTTATTTGGATGAGCAGTAGTGGTTACAGCAGTTTTATTAC-TTTATCTTTACCTGTATTAGCTGGTAGCAATTACTATGGTTTTAACAGATAGAAATTTTAATACATCATTCTTCGAAGTAGCAGGAGGTGGAGATCCAATCTTATACCAACACCTTTTC	MF739298.1 UNVERIFIED: Arthropoda environmental sample clone Otu1653 cytochrome oxidase subunit I-like (COI) gene, partial sequence; mitochondrial	260574	Eukaryota	Arthropoda	NA	NA	NA	NA	Arthropoda environmental sample
06mf_BM9	June	Mini	Big Meadow	June_Big_Meadow	Tufted Vetch	06mf_BM9 125214_0_2_2	MF739298.1	MF739298.1	98.418	316	0	1	314	91	403	314	405	5.13e-154	551	5	ATTGTCAGGTATACAAAGTCACAGTGGTCCTAGTGTAGATTTA-C-ATATTCGCACTTCACCTATCAGGTATAAGTAGTCTATTAGGAGCAATGAATTTTATAACAACTATACTAAATATGAGAAGTCCAGGAATAAGATTACACAAATTGGCTTTTTATTTGGATGAGCAGTAGTGGTTACAGCAGTTTTATTACTTTTATCTTTACCTGTATTAGCTGGTGCAATTACTATGGTTTTAACAGATAGAAATTTTAATACATCATTCTTCGAAGTAGCAGGAGGTGGAGATCCAATCTTTATACCAACACCTTTTC	MF739298.1 UNVERIFIED: Arthropoda environmental sample clone Otu1653 cytochrome oxidase subunit I-like (COI) gene, partial sequence; mitochondrial	260574	Eukaryota	Arthropoda	NA	NA	NA	NA	Arthropoda environmental sample
06mf_BM9	June	Mini	Big Meadow	June_Big_Meadow	Tufted Vetch	06mf_BM9 178614_0_2_2	MF739298.1	MF739298.1	98.418	316	1	1	315	91	403	315	405	1.43e-154	553	4	ATTGTCAGGTATACAAAGTCACAGTGGTCCTAGTGTAGATTTAGTTATATTCGCACTTCACCTATCAGGTATAAGTAGTCTATTAGGAGCAATGAATTTTTATAACAACTATACTAAATATGAGAAGTCCAGGAATAAGATTACACAAATTGGCTTTATTTGGATGAGCAGTAGTGGTTACGCAGCAGTTTTATTACTTTTATCTTTACCTGTATTAGCTGGTGCAATTACTATGGTTTTAACAGATAGAAA-TTTAATACATCATTCTTCGAAGTAGCAGGAGGTGGAGATCCAATCTTATACCAACACCTTTTC	MF739298.1 UNVERIFIED: Arthropoda environmental sample clone Otu1653 cytochrome oxidase subunit I-like (COI) gene, partial sequence; mitochondrial	260574	Eukaryota	Arthropoda	NA	NA	NA	NA	Arthropoda environmental sample
06mf_BM9	June	Mini	Big Meadow	June_Big_Meadow	Tufted Vetch	06mf_BM9 187729_0_0_0	MF739298.1	MF739298.1	98.418	316	2	1	316	91	403	316	405	1.44e-154	553	3	ATTGTCAGGTATACAAAGTCACAGTGGTCCTAGTGTAGATTTAGCAGCTATATTCGCACTTCACCTATCAGGTATAAGTAGTCTATTAGGAGCAATGAATTTTATAACAACTATACTAAATATGAGAAGTCCAGGAATAAGATTACACAAATTGGCTTTATTTGGATGAGCAGTAGTGGTTACAGCAGTTTTATTGCTTTTATCTTTACCTGTATTAGCTGGTGCAATTACTATAGTTTTAACAGATAGAAATTTTAATACATCATTCTTCGAAGTAGCAGGAGGTGGAGATCCAATCTTATACCAACACCTTTTC	MF739298.1 UNVERIFIED: Arthropoda environmental sample clone Otu1653 cytochrome oxidase subunit I-like (COI) gene, partial sequence; mitochondrial	260574	Eukaryota	Arthropoda	NA	NA	NA	NA	Arthropoda environmental sample
06mf_BM9	June	Mini	Big Meadow	June_Big_Meadow	Tufted Vetch	06mf_BM9 193255_0_2_2	MF739298.1	MF739298.1	98.418	316	3	1	316	91	404	316	405	3.99e-155	555	2	ATTGTCAGGTATACAAAGTCACAGTGGTCCTAGTGTAGATTTAGCTATATTCGTACTTCACCTATCAGGTATAAGTAGTCTATTAGGAGCAATGAATTTTATAACAACTATACTAAATATGAGAAGTCCAGGAATAAGATTTACAATAAATTGGCTTTATTTGGATGAGCAGTAGTGGTTACAGCAGTTTTATTACTTTTATCTTTACCTGTATTAGCTGGTGCAATTACTATGGTTTTAACAGATAGAAATTTCAATACATCATTCTTCGAAGTAGCAGGAGGTGGAGATCCAATCTTATACCAACACCTTTTCT	MF739298.1 UNVERIFIED: Arthropoda environmental sample clone Otu1653 cytochrome oxidase subunit I-like (COI) gene, partial sequence; mitochondrial	260574	Eukaryota	Arthropoda	NA	NA	NA	NA	Arthropoda environmental sample
06mf_BM9	June	Mini	Big Meadow	June_Big_Meadow	Tufted Vetch	06mf_BM9 222820_0_2_2	MF739298.1	MF739298.1	98.418	316	1	1	315	91	403	315	405	1.43e-154	553	4	ATTGTCAGGTAATA-AAAGTCACAGTGGTCCTAGTGTAGATTTAGCCATATTCGCACTTCACTCTATCAGGTATAAGTAGTCTATTAGGAGCAATGAATTTTATAACAACTATACTAAATATGAGAAGTCCAGGAATAAGATTACACAAATTGGCTTTATTTTGGATGAGCAGTAGTGGTTACAGCAGTTTTATTACTTTTATCTTTACCTGTATTAGCTGGTGCAATTACTATGGTTTTAACAGATAGAAATTTTAATACATCATTCTTCGAAGTAGCAGGAGGTGGAGATCCAATCTTATACCAACACCTTTTC	MF739298.1 UNVERIFIED: Arthropoda environmental sample clone Otu1653 cytochrome oxidase subunit I-like (COI) gene, partial sequence; mitochondrial	260574	Eukaryota	Arthropoda	NA	NA	NA	NA	Arthropoda environmental sample
06mf_BM9	June	Mini	Big Meadow	June_Big_Meadow	Tufted Vetch	06mf_BM9 256502_1_0_1	MF739298.1	MF739298.1	98.418	316	0	1	314	91	403	314	405	5.13e-154	551	5	ATTGTCAGGTATACAAAGTCACAGTGGTCCTAGTGTAGATTTAGCTATATTCGCACTTCACCTATCAGGTATAAGTAGTCTATTAGGAGCAATGAATTTTATAACAACTATACTAAATATATGAGAAGTCCAGGAATAAAGATTACACAAATTGGCTTTATTTGGATGAGCAGTAGTGGTTACAGCAGTTTTATTACTTTTATCTTTACCTGTATTAGCTGGTGCAATTACTATGGTTT-AACAGATAG-AATTTTAATACATCATTCTTCGAAGTAGCAGGAGGTGGAGATCCAATCTTATACCAACACCTTTTC	MF739298.1 UNVERIFIED: Arthropoda environmental sample clone Otu1653 cytochrome oxidase subunit I-like (COI) gene, partial sequence; mitochondrial	260574	Eukaryota	Arthropoda	NA	NA	NA	NA	Arthropoda environmental sample
06mf_BM9	June	Mini	Big Meadow	June_Big_Meadow	Tufted Vetch	06mf_BM9 279302_1_1_2	MF739298.1	MF739298.1	98.418	316	1	1	315	91	403	315	405	1.43e-154	553	4	ATTGTCAGGTATACAAAGTCACAGTGGTCCTAGTGTAGATTTAGCTATATTCGCACTTCACCTATCAGGTATAAGTAGTCTATTAGGAGCAATGAATTTTATAACAACTATACTAAATATGAGAAGTCCAGGAATAAGATTACACAAATTGAAAACTTTA-TTGGATGAGCAGTAGTGGTTACAGCAGTTTTATTACTTTTATCTTTACCTGTATTAGCTGGTGCAATTACTATGGTTTTAACAGATAGAAATTTTAATACATCATTCTTCGAAGTAGCAGGAGGTGGAGATCCAATCTTATACCAACACCTTTTC	MF739298.1 UNVERIFIED: Arthropoda environmental sample clone Otu1653 cytochrome oxidase subunit I-like (COI) gene, partial sequence; mitochondrial	260574	Eukaryota	Arthropoda	NA	NA	NA	NA	Arthropoda environmental sample
06mf_BM9	June	Mini	Big Meadow	June_Big_Meadow	Tufted Vetch	06mf_BM9 333654_0_1_1	MF739298.1	MF739298.1	98.418	316	0	1	314	91	403	314	405	5.13e-154	551	5	ATTGTCAGGTATACAAAGTCACAGTGGTCCTAGTGTAGATTTAGCTATATTCGCACTTCACCTATCAGGTATAAGTAGTCTATTAGGAGCAATGAATTTTATAACAAC--TACTAAATATGAGAAGTCCAGGAATAAGATTACACAAATTGGCTTTATTTGGATGAGCAGTAGTGGATTTACAGCAGTTTTATTACTTTTTATCTTTACCTGTATTAGCTGGTGCAATTACTATGGTTTTAACAGATAGAAATTTTAATACATCATTCTTCGAAGTAGCAGGAGGTGGAGATCCAATCTTATACCAACACCTTTTC	MF739298.1 UNVERIFIED: Arthropoda environmental sample clone Otu1653 cytochrome oxidase subunit I-like (COI) gene, partial sequence; mitochondrial	260574	Eukaryota	Arthropoda	NA	NA	NA	NA	Arthropoda environmental sample
06mf_BM9	June	Mini	Big Meadow	June_Big_Meadow	Tufted Vetch	06mf_BM9 367195_2_2_4	MF739298.1	MF739298.1	98.418	316	1	1	315	91	403	315	405	1.43e-154	553	4	ATTGTCAGGTATACAAAGTCACAGTGGTCCT-GTGTAGATTTAGCTATATTCGTACTTCACCTATCAGGTATAAGTAGTCTATTAGGAGCAATGAATTTTATAACAACTATACTAAATATGAGAAGTCCAGGAATAAGATTACACAAATTGGCTTTATTTTGGATGAGCAGTAGTGGTTACAGCAGTTTTATTACTTTTATCTTTACCTGTATTAGCTGGTGCAATTACTATGGTTTTTAACAGATAGAAATTTTAATACATCATTCTTCAGAAGTAGCAGGAGGTGGAGATCCAATCTTATACCAACACCTTTTC	MF739298.1 UNVERIFIED: Arthropoda environmental sample clone Otu1653 cytochrome oxidase subunit I-like (COI) gene, partial sequence; mitochondrial	260574	Eukaryota	Arthropoda	NA	NA	NA	NA	Arthropoda environmental sample
06mf_BM9	June	Mini	Big Meadow	June_Big_Meadow	Tufted Vetch	06mf_BM9 44488_2_2_4	MF739298.1	MF739298.1	98.418	316	2	1	316	91	403	316	405	1.44e-154	553	3	ATTGTCAGGTATACAAAGTCACAGTGGTCCTAGTGTAGATTTAGCTATATTCGCACTTCACCTATCAGGTATAAGTAGTCTATTAGGAGCAATAGATTTTATAACAACTATACTAAATATGAGAAGTCCAGGAATAAGATTACACAAATTGGCTTTATTTGGATGAGCAGTAGTGGTTACAGCAGTTTTATTACTTTTATCTTTACCTGTATTAGCTGGTGCAATTACTATGGTTTTAACAGATAGAAATTTTAATACATCATTCTTCCGAGAAGTAGCAGGAGGTGGAGATCCAATCTTATACCAACACCTTTTC	MF739298.1 UNVERIFIED: Arthropoda environmental sample clone Otu1653 cytochrome oxidase subunit I-like (COI) gene, partial sequence; mitochondrial	260574	Eukaryota	Arthropoda	NA	NA	NA	NA	Arthropoda environmental sample
06mf_BM9	June	Mini	Big Meadow	June_Big_Meadow	Tufted Vetch	06mf_BM9 480468_0_0_0	MF739298.1	MF739298.1	98.418	316	2	1	316	91	403	316	405	1.44e-154	553	3	ATTGTCAGGTATACAAAGTCACAGTGGTCCTAGTGTAGATTTAGCTATATTCGCACTTCACCTATCAGGTATAAGTAGTCTATTAGGAGCAATGAATTTTATAAATAACTATATCATAAATATGAGAAGTCCAGGAATAAGATTACACAAATTGGCTTTATTTGGATGAGCAGTAGTGCTTACAGCAGTTTTATTACTTTTATCTTTACCTGTATTAGCTGGTGCAATTACTATGGTTTTAACAGATAGAAATTTTAATACATCATTCTTCGAAGTAGCAGGAGGTGGAGATCCAATCTTATACCAACACCTTTTC	MF739298.1 UNVERIFIED: Arthropoda environmental sample clone Otu1653 cytochrome oxidase subunit I-like (COI) gene, partial sequence; mitochondrial	260574	Eukaryota	Arthropoda	NA	NA	NA	NA	Arthropoda environmental sample
06mf_BM9	June	Mini	Big Meadow	June_Big_Meadow	Tufted Vetch	06mf_BM9 513518_0_0_0	MF739298.1	MF739298.1	98.418	316	1	1	315	91	403	315	405	1.43e-154	553	4	ATTGTCAGGTATACAAAGTCACAGTGGTCCTAGTGTAGATTTAGCTATATTCGCACTTCACCTATCAGGTATAAGTAGTCTATTAGGAGCAATGAATTTTTTATAACAACTATACTAAATATGAGAAGT-CAGGAATAAGATTACACAAATTGGCTTTATTTGGATGAGCAGTAGTGGTTACAGCAGTTTTATTACTTTTATCTTTTACCTGTATTAGCTGGTGCGATTACTATGGTTTTAACAGATAGAAATTTTAATACATCATTCTTCGAAGTAGCAGGAGGTGGAGATCCAATCTTATACCAACACCTTTTC	MF739298.1 UNVERIFIED: Arthropoda environmental sample clone Otu1653 cytochrome oxidase subunit I-like (COI) gene, partial sequence; mitochondrial	260574	Eukaryota	Arthropoda	NA	NA	NA	NA	Arthropoda environmental sample
06mf_BM9	June	Mini	Big Meadow	June_Big_Meadow	Tufted Vetch	06mf_BM9 54326_0_2_2	MF739298.1	MF739298.1	98.418	316	2	1	316	91	403	316	405	1.44e-154	553	3	ATTGTCAGGTATACAAAGTCACAGTGGTCCTAGTGTAGATTTAGCTATATTCGCACTTCACCTATCAGGTATAAGTAATAGTCTATTAGGAGCAATGAATTTTATAACAACTATACTAAATATGAGAAGTCCGGGAATAAGATTACACAAATTGGCTTTATTTGGATGAGCAGTAGTGGTTACAGCGGTTTTATTACTTTTATCTTTACCTGTATTAGCTGGTGCAATTACTATGGTTTTAACAGATAGAAATTTTAATACATCATTCTTCGAAGTAGCAGGAGGTGGAGATCCAATCTTATACCAACACCTTTTC	MF739298.1 UNVERIFIED: Arthropoda environmental sample clone Otu1653 cytochrome oxidase subunit I-like (COI) gene, partial sequence; mitochondrial	260574	Eukaryota	Arthropoda	NA	NA	NA	NA	Arthropoda environmental sample
06mf_BM9	June	Mini	Big Meadow	June_Big_Meadow	Tufted Vetch	06mf_BM9 568691_0_2_2	MF739298.1	MF739298.1	98.418	316	1	1	315	91	403	315	405	1.43e-154	553	4	ATTGTCAGGTATACAAAGTCACAGTGGTCCTAGTGTAGATTTAGCTATATTCGCACTTCACCTATCAGGTATAAGTAGTCTATTAGGAGCAATGAATTTTATAACAACTATACTAAATATGAGAAGTCCAGGAATAAGATTTCTATACAAATTGGCTTTATTTGGATGAGCAGTAGTGGTTACAGCAGTTTTATTACTTTTATCTTTACCTGTATTAGCTGGTGCAATTACTATGGTTTTAACAGATAG-AATTTTAATACATCATTCTTCGAAGTAGCAGGAGGTGGAGATCCAATCTTATACCAACACCTTTTC	MF739298.1 UNVERIFIED: Arthropoda environmental sample clone Otu1653 cytochrome oxidase subunit I-like (COI) gene, partial sequence; mitochondrial	260574	Eukaryota	Arthropoda	NA	NA	NA	NA	Arthropoda environmental sample
06mf_BM9	June	Mini	Big Meadow	June_Big_Meadow	Tufted Vetch	06mf_BM9 570805_0_0_0	MF739298.1	MF739298.1	98.418	316	0	1	314	91	403	314	405	5.13e-154	551	5	ATTGTCAGGTATACAAAGTCACAGTGGTCCTAGTGTAGATTTAGCTATATTCGCACTTCACCTATCAGGTATAAGTAGTCTATTAGGAGCAATGAATTTTATAACAACTATACTAAATATAGAGAAGTC-AGGAGATAAGATTACACAAATTGGCTTTATTTGGATGAGCAGTAGTGGTTACAGCAGTTTTATTACTTTTATCTTTACCTGTATTAGCTGGTGCAATTACTATGGTTTTAACAGAT-GAAATTTTTAATACATCATTCTTCGAAGTAGCAGGAGGTGGAGATCCAATCTTATACCAACACCTTTTC	MF739298.1 UNVERIFIED: Arthropoda environmental sample clone Otu1653 cytochrome oxidase subunit I-like (COI) gene, partial sequence; mitochondrial	260574	Eukaryota	Arthropoda	NA	NA	NA	NA	Arthropoda environmental sample
06mf_BM9	June	Mini	Big Meadow	June_Big_Meadow	Tufted Vetch	06mf_BM9 603370_0_0_0	MF739298.1	MF739298.1	98.418	316	2	1	316	91	403	316	405	1.44e-154	553	3	ATTGTCAGGTATACAAAGTCACAGTGGTCCTAGTGTAGATTTAGCTATATTCGCACTTCACCTATCAGGTATAAGTAGTCTATTAGAGGCAATGAATTTTATAACAACTATACTAAATATGAGAAGTCCAGGAATAAGATTACACAAAATTGGCTTTATTTGGATGAGCAGTAGTGGTTACAGCAGTTTTATTACTTTTATCTTTACCTGTATTAGCTGGTGCAATTACTATGGTTTTAACAGATAGAAATTTTAATACATCATTCTTCGAAGTAGCAGGAGGTGGAGATCCAATCTTATACCAATACACCTTTTC	MF739298.1 UNVERIFIED: Arthropoda environmental sample clone Otu1653 cytochrome oxidase subunit I-like (COI) gene, partial sequence; mitochondrial	260574	Eukaryota	Arthropoda	NA	NA	NA	NA	Arthropoda environmental sample
06mf_BM9	June	Mini	Big Meadow	June_Big_Meadow	Tufted Vetch	06mf_BM9 62025_0_1_1	MF739298.1	MF739298.1	98.418	316	2	1	316	91	403	316	405	1.44e-154	553	3	ATTGTCGGGTATACAAAGTCACAGTGGTCCTAGTGTAGATTTAGCTATATTCGCACTTCACCTATCAGGTAATAAGTAGTCTATTAGGAGCAATGAATTTTATAACAACTATACTAAATATGAGAAGTCCAGGAATAAGATTACACAAATTATGGCTTTATTTGGATGAGCAGTAGTGGTTACAGCAGTTTTATTACTTTTATCTTTACCTGTATTAGCTGGTGCAATTACTATGGTTTTAACAGATAGAAATTTTAATACATCATTCTTCGAAGTAGCGGGAGGTGGAGATCCAATCTTATACCAACACCTTTTC	MF739298.1 UNVERIFIED: Arthropoda environmental sample clone Otu1653 cytochrome oxidase subunit I-like (COI) gene, partial sequence; mitochondrial	260574	Eukaryota	Arthropoda	NA	NA	NA	NA	Arthropoda environmental sample
06mf_BM9	June	Mini	Big Meadow	June_Big_Meadow	Tufted Vetch	06mf_BM9 624126_0_0_0	MF739298.1	MF739298.1	98.418	316	0	1	314	91	403	314	405	5.13e-154	551	5	ATTGTCAGGTATACAAAGTCACAGTGGTCCTAGTGTAGATTTAGCTATATTCACGCCACTTCACCTATCAGGTATAAGTAGTCTATTAGGAGCAATGAATTTTATAACAACTATACTAAATATGAGAAGTCCA-GAATAAGATTACACAAATTGGCTTTATTTGGATGAGCAGTAGTGGTTACAGCAGTTTTATTACTTTTATCTTTACCTGTATTAGCTGGTGCAATTACTATGGTTTTAACAGATAGAAATTTTAATACATCATTCTTCGAAGTAGCAGGAGGTGGAGAT-CAATCTTATACCAACACCTTTTC	MF739298.1 UNVERIFIED: Arthropoda environmental sample clone Otu1653 cytochrome oxidase subunit I-like (COI) gene, partial sequence; mitochondrial	260574	Eukaryota	Arthropoda	NA	NA	NA	NA	Arthropoda environmental sample
06mf_BM9	June	Mini	Big Meadow	June_Big_Meadow	Tufted Vetch	06mf_BM9 654657_2_2_4	MF739298.1	MF739298.1	98.418	316	2	1	316	91	403	316	405	1.44e-154	553	3	ATTGTCAGGTATACAAAAGTCACAGTGGTCCTAGTGTAGATTTAGCTATATTCGCACTTCACCTATCAGGTATAAGTAGTCTATTAGGAGCAATGAATTTTATAACAACTATACTAAATATGAGAAGTCCAGGAATAAGATTACACAAATTGGCTTTATTTGGATGAACATTAGTGGTTACAGCAGTTTTATTACTTTTTTATCTTTACCTGTATTAGCTGGTGCAATTACTATGGTTTTAACAGATAGAAATTTTAATACATCATTCTTCGAAGTAGCAGGAGGTGGAGATCCAATCTTATACCAACACCTTTTC	MF739298.1 UNVERIFIED: Arthropoda environmental sample clone Otu1653 cytochrome oxidase subunit I-like (COI) gene, partial sequence; mitochondrial	260574	Eukaryota	Arthropoda	NA	NA	NA	NA	Arthropoda environmental sample
06mf_BM9	June	Mini	Big Meadow	June_Big_Meadow	Tufted Vetch	06mf_BM9 674765_0_0_0	MF739298.1	MF739298.1	98.418	316	2	1	316	91	403	316	405	1.44e-154	553	3	ATTGTCAGGTATACAAAGTCACAGTGGTCCTAGTGTAGATTTAGCTATATTCGCACTTCACCTATCAGGTATAAGTAGTCTATTAGGAGCAATGAATTTTATAACAACTATACTAAATATGAGAAGTCCAGGAATAAGATTACACAAATTGGTTTCTTTATTTGGATGAGCAGTAGTGGTTACAGCAGTTTTATTACTTTTATCTTTACCTGTATTAGCTGGTGCAATTACTATGGTTTTAACAGATAGAAATTTTAATACACTATTCTTCGAAGTAGCAGGAGGTGGAGATCCAATCTTATACCAACACCTTTTC	MF739298.1 UNVERIFIED: Arthropoda environmental sample clone Otu1653 cytochrome oxidase subunit I-like (COI) gene, partial sequence; mitochondrial	260574	Eukaryota	Arthropoda	NA	NA	NA	NA	Arthropoda environmental sample
06mf_BM9	June	Mini	Big Meadow	June_Big_Meadow	Tufted Vetch	06mf_BM9 709243_1_2_3	MF739298.1	MF739298.1	98.418	316	1	2	314	89	403	314	405	1.43e-154	553	4	CCATTGTCAGGTATACAAAGTCACAGTGGTCCTTAGTGTAGATTTAGCTATATTCGCACTTCACCTATCAGGTATAAGTAGTCTATTAGGAGCAATGAATTTTATAACAACTATACCAAATATGAGAAGTCCAGGAATAAGATTACACAAATTGGCTTTATTTGGATGAGCAGTAGTGGTTA---CAGTTTTATTACTTTTATCTTTACCTGTATTAGCTGGTGCAATTACTATGGTTTTAACAGATAGAAATTTTAATACATCATTCTTCGAAGTAGCAGGAGGTGGAGATCCAATCTTATACCAACACCTTTTC	MF739298.1 UNVERIFIED: Arthropoda environmental sample clone Otu1653 cytochrome oxidase subunit I-like (COI) gene, partial sequence; mitochondrial	260574	Eukaryota	Arthropoda	NA	NA	NA	NA	Arthropoda environmental sample
06mf_BM9	June	Mini	Big Meadow	June_Big_Meadow	Tufted Vetch	06mf_BM9 723393_0_0_0	MF739298.1	MF739298.1	98.418	316	1	2	315	90	403	315	405	1.43e-154	553	4	CATTGTCAGGTATACAAAGTCACAGTGGTCCTAGTGTAGATTTAGCTATATTCGCACTTCACCTATCAGGTATAAGTAGTCTATTAGGAGCAATGAATTTTATAACAACTATACTAAATAT--GAAGTCCAGGAATAAGATTACACAAATTGGCTTTATTTGGATGAGCAGTAGTGGTTACAGCAGTTTTATTACTTTTATCTTTACCTGTATTAGCTGGTGCAATTACTATGGTTTTAACAGATAGAAATTTTAATACATCATTCTTCGAAGTAGCAGGAGGTGGAGATCGAAATGCTTATACCAACACCTTTTC	MF739298.1 UNVERIFIED: Arthropoda environmental sample clone Otu1653 cytochrome oxidase subunit I-like (COI) gene, partial sequence; mitochondrial	260574	Eukaryota	Arthropoda	NA	NA	NA	NA	Arthropoda environmental sample
06mf_BM9	June	Mini	Big Meadow	June_Big_Meadow	Tufted Vetch	06mf_BM9 726691_0_2_2	MF739298.1	MF739298.1	98.418	316	1	1	315	91	403	315	405	1.43e-154	553	4	ATTGTCAGGTATACAAAGTCACAGTGGTCCTAATGTAGATTTAGCTATATTCGCACTTCACCTATCAGGTATAAGTAGTCTATTAGGAGCAATGAATTTTATAACAACTATACTAAATATGAGAAGTCCAGGAATAAGATTACACAAATTGGCTTTATTTGGATGAGCAGTAGTGGTTACAGCAGTTTTATTACTTTTATCTTTGACTCTGTATTAGCTGGTGCAATTACTTATGGTTTTAACAGATAGAAA-TTTAATACATCATTCTTCGAAGTAGCAGGAGGTGGAGATCCAATCTTATACCAACACCTTTTC	MF739298.1 UNVERIFIED: Arthropoda environmental sample clone Otu1653 cytochrome oxidase subunit I-like (COI) gene, partial sequence; mitochondrial	260574	Eukaryota	Arthropoda	NA	NA	NA	NA	Arthropoda environmental sample
06mf_BM9	June	Mini	Big Meadow	June_Big_Meadow	Tufted Vetch	06mf_BM9 733292_0_2_2	MF739298.1	MF739298.1	98.418	316	1	1	315	91	403	315	405	1.43e-154	553	4	ATTGTCAGGTATACAAAGTCACAGTGGTCCTAGTGTAGATTTAGTTATATTCTTGCACTTCACCTATCAGGTATAAGTAGTCTATTAGGAGCAATGAATTTTATAACAACTATACTAAATATGAGAAGTCCAGGAATAAGATTACACAAATTGG-TTTATTTGGATGAGCAGTAGTGGTTACAGCAGTTTTATTACTTTTATCTTTACCTGTATTAGCTGGTGCAATTACTATGGTTTTAACAGATAGAAATTTTAATACATCATTCTTCGAAGTAGCAGGAGTGTGGAGATCCAATCTTATACCAACACCTTTTC	MF739298.1 UNVERIFIED: Arthropoda environmental sample clone Otu1653 cytochrome oxidase subunit I-like (COI) gene, partial sequence; mitochondrial	260574	Eukaryota	Arthropoda	NA	NA	NA	NA	Arthropoda environmental sample
06mf_BM9	June	Mini	Big Meadow	June_Big_Meadow	Tufted Vetch	06mf_BM9 91395_1_0_1	MF739298.1	MF739298.1	98.418	316	1	1	315	91	403	315	405	1.43e-154	553	4	ATTGTCAGGTATACAAAGTCACAGTGGTCCTAGTGTAGATTTAGCTATATTCGCACTTCACCTATCAGGTATAAGTAGTCTATTAGGAGCAATGAATTTTATAACAACTATACTAAATATGAGAAGT-CAGGAATAAGATTACACGAAATTGGCTTTATTTGGATGAGCAGTAGTGGTTACAGCAGTTTTATTACTTTTATCTTTACCTGTATTAGCTGGTGCAATTACTATGGTTTTAACAGATAGAAATTTTAATACATCATTCTTCGAAGTAGCGGGGGAGGTGGAGATCCAATCTTATACCAACACCTTTTC	MF739298.1 UNVERIFIED: Arthropoda environmental sample clone Otu1653 cytochrome oxidase subunit I-like (COI) gene, partial sequence; mitochondrial	260574	Eukaryota	Arthropoda	NA	NA	NA	NA	Arthropoda environmental sample
06mf_BMH02	June	Mini	Big Meadow	June_Big_Meadow	St. John's Wort, Common	06mf_BMH02 149323_2_2_4	MF739298.1	MF739298.1	98.418	316	0	1	314	91	403	314	405	5.13e-154	551	5	ATTGTCAGGTATACAAAGTCACAGTGGTCCTAGTGTAGATTTAGCTATATTCGCACTTCACCTATCAGGTATAAGTAGTCTATTA-GAGCAATGAATTTTATAACAACTATACTAAATATGAGAAGTCCA-GAATAAGATTACACAAATTGGCTTTATTTGGATGAGCAAGTAGTGGTTACAAGCAGTTTTATTACTTTTATCTTTACCTGTATTAGCTGGTGCAATTACTATGGTTTTAACAGATAGAAATTTTAATACATCATTCTTCGAAGTAGCAGGAGGTGGGAGATCCAATCTTATACCAACACCTTTTC	MF739298.1 UNVERIFIED: Arthropoda environmental sample clone Otu1653 cytochrome oxidase subunit I-like (COI) gene, partial sequence; mitochondrial	260574	Eukaryota	Arthropoda	NA	NA	NA	NA	Arthropoda environmental sample
06mf_BMH02	June	Mini	Big Meadow	June_Big_Meadow	St. John's Wort, Common	06mf_BMH02 660184_0_0_0	MF739298.1	MF739298.1	98.418	316	1	1	316	91	402	318	405	1.45e-154	553	4	ATTGTCAGGTATACAAAGTCACAGTGGTCCTAGTGTAGATTTAGCTATATTCGCACTTCACCTATCAGGTATAAGTAGTCTATTAGGAGCAATGAATTTTATAACAGCTATACTAAATATGAGAAGTCCAGGAATAAGATTACACAAATTGGCTTTATTTGGATGAGCAGTAGTGGTTACAGCAGTTTTATTACTTTTATCACTTTACCTGTATTAGCTGGGGTGCAATTACTATGGTTTTAACAGATAGAAATTTTAATACATCATTCTTCGAAGTAGCAGGAGGTGGAGATCCAATCTTATACCAACACCTTTT	MF739298.1 UNVERIFIED: Arthropoda environmental sample clone Otu1653 cytochrome oxidase subunit I-like (COI) gene, partial sequence; mitochondrial	260574	Eukaryota	Arthropoda	NA	NA	NA	NA	Arthropoda environmental sample
06mf_BMI06	June	Mini	Big Meadow	June_Big_Meadow	Wild Basil	06mf_BMI06 192903_2_2_4	MF739298.1	MF739298.1	98.418	316	2	1	316	91	403	316	405	1.44e-154	553	3	ATTGTCAGGTATACAAAGTCACAGTGGTCGTTCCAGTGTAGATTTAGCTATATTCGCACTTCACCTATCAGGTATAAGTAGTCTATTAGGAGCAATGAATTTTATAACAACTATACTAAATATGAGAAGTCCAGGAATAAGATTACACAAATTGGCTTTATTTGGATGAGCAGTAGTGGTTACAGCAGTTTTATTACTTTTATCTTTACCTGTATTAGCTGGTGCAATTACTATGGTTTTAACAGATAGAAATTTTAATACATCATTCTTCGAAGTAGCAGGAGGTGGAGATCCAATTTTATACCAACACCTTTTC	MF739298.1 UNVERIFIED: Arthropoda environmental sample clone Otu1653 cytochrome oxidase subunit I-like (COI) gene, partial sequence; mitochondrial	260574	Eukaryota	Arthropoda	NA	NA	NA	NA	Arthropoda environmental sample
06mf_BMI06	June	Mini	Big Meadow	June_Big_Meadow	Wild Basil	06mf_BMI06 398473_0_2_2	MF739298.1	MF739298.1	98.418	316	0	1	314	91	403	314	405	5.13e-154	551	5	ATTGTCAGGTATACAAAGTCACAGTGGTCCTAGTGTAGATTTAGCTATATTCCGCACTTCACCTATCAGGTATAAGTAGTCTATTAGGAGCAAATGAATTTTATAACAACTATACTAAATATGAGAAGTCCAGGAATAAGATTACACAAATTGGCTTTATTTGGATGAGCAGTAGTGGTTACAGCAGTTTTATTACTTTTATCTTTACCTGTATTAGCTGGTGCAATTACTATGGTTTTAACAGATAGAAATTTTAATACATCATTCTTC--AGTAGCAGGAGGTGGAGATCCAATCTTTATACCAACACCTTTTC	MF739298.1 UNVERIFIED: Arthropoda environmental sample clone Otu1653 cytochrome oxidase subunit I-like (COI) gene, partial sequence; mitochondrial	260574	Eukaryota	Arthropoda	NA	NA	NA	NA	Arthropoda environmental sample
06mf_BMI06	June	Mini	Big Meadow	June_Big_Meadow	Wild Basil	06mf_BMI06 401756_0_2_2	MF739298.1	MF739298.1	98.418	316	2	1	316	91	403	316	405	1.44e-154	553	3	ATTGTCAGGTATACAAAGTCACAGTGGTCCTAGTGTAGATTTAGTTGTTATTCGCACTTCACCTATCAGGTATAAGTAGTCTATTAGGAGCAATGAATTTTATAACAACTATACTAAATATGAGAAGTCCACAGGAATAAGATTACACAAATTGGCTTTATTTGGATGAGCAGTAGTGGTTACAGCAGTTTTATTACTTTTATCTTTACCTGTATTAGCTGGTGCAATTACTATGGTTTTAACAGATAGAAATTTTAATACATCATTCTTCGAAGTAGCAGGAGGTGGAGATCCAATCTTATACCAACACCTTTTC	MF739298.1 UNVERIFIED: Arthropoda environmental sample clone Otu1653 cytochrome oxidase subunit I-like (COI) gene, partial sequence; mitochondrial	260574	Eukaryota	Arthropoda	NA	NA	NA	NA	Arthropoda environmental sample
06mf_BMI06	June	Mini	Big Meadow	June_Big_Meadow	Wild Basil	06mf_BMI06 563327_0_1_1	MF739298.1	MF739298.1	98.418	316	0	1	314	91	403	314	405	5.13e-154	551	5	ATTGTCAGGTATACAAAGTCACAGTGGTCCTAGTGTAGATTTAGCTATATTCGCACTTCACCTATCAGGTATAAGTAGTCTATTAGGAGCAATGAATTTTATAACAACTATACTAAATATGAGGAAGTCCAGGAATAAGATTACACAAATTGGCTTTATTTGGATGAGCAGTAGTGGTTACAGCAGTTTTATTACTTTTATCTTTACCTGTATTAGCTGGTGCAATTACTATGGTTTTAACAAGATAGAAATTTTAATACATCATTCTTCGAAGTAGCAGGAGGTGGAGATC-AATCTTA-ACGCAACACCTTTTC	MF739298.1 UNVERIFIED: Arthropoda environmental sample clone Otu1653 cytochrome oxidase subunit I-like (COI) gene, partial sequence; mitochondrial	260574	Eukaryota	Arthropoda	NA	NA	NA	NA	Arthropoda environmental sample
06mf_BMI06	June	Mini	Big Meadow	June_Big_Meadow	Wild Basil	06mf_BMI06 605635_1_0_1	MF739298.1	MF739298.1	98.418	316	2	1	315	90	403	315	405	1.43e-154	553	3	CATTGTCAGGTATACAAAAGTCACAGTGGTCCTAGTGTAGATTTAGCTATATTCGCACTTCACCTATCAGGTATAAGTAGTCTATTAGGAGCAATGAATTTTATAACAACTATACTAAATATGAGAAGTC-AGGAATAAAGATTACACAAATTGGCTTTATTTGGATGAGCAGTAGTGGTTACAGCAGTTTTATTACTTTTATCTTTACCTGTATTAGCTGGTGCAATTACTATGGTTTTAACAGATAAAAATTTTAATACATCATTCTTCGAAGTAGCAGGAGGTGGAGATCCAATCTTATGCCAACACCTTTTC	MF739298.1 UNVERIFIED: Arthropoda environmental sample clone Otu1653 cytochrome oxidase subunit I-like (COI) gene, partial sequence; mitochondrial	260574	Eukaryota	Arthropoda	NA	NA	NA	NA	Arthropoda environmental sample
06mf_BMI06	June	Mini	Big Meadow	June_Big_Meadow	Wild Basil	06mf_BMI06 623515_0_0_0	MF739298.1	MF739298.1	98.418	316	1	1	315	91	403	315	405	1.43e-154	553	4	ATTGTCAGGTATACAAAGTCACAGTGGTCCTAGTGTAGATTTAGCTATATTCGCACTTCACCTATCAGGTATAAGTAGTCTATTAGGAGCAATGAATTTTATAACAACTATACTAAATATGAGAAGTCCA-GAATAAGATTACACAAATTGGCTTTATTTGGATGAGCAGTAGTGGTTACAGCAGTTTCTTATTACTTTTATCTTTACCTGTATTAGTTGGTGCAATTACTATGGTTTTAACAGATAGAAATTTTAATACATCATTCTTCGAAGTAGCAGTGAGGTGGAGATCCAATCTTATACCAACACCTTTTC	MF739298.1 UNVERIFIED: Arthropoda environmental sample clone Otu1653 cytochrome oxidase subunit I-like (COI) gene, partial sequence; mitochondrial	260574	Eukaryota	Arthropoda	NA	NA	NA	NA	Arthropoda environmental sample
06mf_BMI06	June	Mini	Big Meadow	June_Big_Meadow	Wild Basil	06mf_BMI06 735627_1_0_1	MF739298.1	MF739298.1	98.418	316	0	1	314	91	403	314	405	5.13e-154	551	5	ATTGTCAGGTATACAAAGTCACAGTGGTCCTAGTGTAGATTTAGCTATATTCGCACTTCACCTATCAGGTATAAGTAGTCTATTAGGAGCAATGAATTTTTATAACAACTATACTAAATATGAGAAGTCCAGGAATAAAAGATTACACAAATTGGCTTTATTTGGATGAGCAGTAGTGGTTACAGCAGTTTTATTACTTTTATCTTTACCTGTATTAGCTGGTGCAATTACTATGGTTTTAACAGAT--AAATTTTAATACATCATTCTTCGAAGTAGCAGGAGGTGGAGATCCAATCTTATACCAACACCTTTTC	MF739298.1 UNVERIFIED: Arthropoda environmental sample clone Otu1653 cytochrome oxidase subunit I-like (COI) gene, partial sequence; mitochondrial	260574	Eukaryota	Arthropoda	NA	NA	NA	NA	Arthropoda environmental sample
06mf_BMI06	June	Mini	Big Meadow	June_Big_Meadow	Wild Basil	06mf_BMI06 756266_0_0_0	MF739298.1	MF739298.1	98.418	316	1	1	315	91	403	315	405	1.43e-154	553	4	ATTGTCAGGTATACAAAGTCACAGTGGTCCTAGTGTAGATTTAGCTATATTCGCACTTCACCTATCAGGTATAAGTAGTCTACTAGGAGCAATGAATTTTATAACAACTATACTAAATATGAGAAGTCCAGGAATAAGATTACACAAATTGGCTTTATTTGGATGAGCAGTAGTGGTTACAGCAGTTTTATTACTTTTAGCATCTTTACCTGTATTAGCTGGTGCAATTACTATGGTTTTAACAGATAGAAATTTTAATACATCATTCTTCG-AGTAGCAGGAGGTGGAGATCCAATCTTATACCAACACCTTTTC	MF739298.1 UNVERIFIED: Arthropoda environmental sample clone Otu1653 cytochrome oxidase subunit I-like (COI) gene, partial sequence; mitochondrial	260574	Eukaryota	Arthropoda	NA	NA	NA	NA	Arthropoda environmental sample
06mf_BMY	June	Mini	Big Meadow	June_Big_Meadow	Upright Yellow Wood Sorrel	06mf_BMY 315238_0_0_0	MF739298.1	MF739298.1	98.418	316	1	1	315	91	403	315	405	1.43e-154	553	4	ATTGTCAGGTATACAAAGTCACAGTGGTCCTAGTGTAGATTTAGCTATATTCGCACTTCACCTATCAGGTATAAGTAGTCTATTAGGAGCAATGAATTTTTATAACAACTATACTAAATATATGAGAAGT-CAGGAATAAGATTACACAAATTGGCTTTATTTGGATGAGCAGTAGTGGTTACAGCAGTTTTATTACTTTTATCTTTGCCTGTATTAGCTGGTGCAATTACTATGGTTTTAACAGATAGAAATTTTAATACATCATTCTTCGAAGTAGCAGGAGGTGGAGATCCAATCTTATACCAACACCTTTTC	MF739298.1 UNVERIFIED: Arthropoda environmental sample clone Otu1653 cytochrome oxidase subunit I-like (COI) gene, partial sequence; mitochondrial	260574	Eukaryota	Arthropoda	NA	NA	NA	NA	Arthropoda environmental sample
06mf_BMY	June	Mini	Big Meadow	June_Big_Meadow	Upright Yellow Wood Sorrel	06mf_BMY 381606_0_2_2	MF739298.1	MF739298.1	98.418	316	1	1	315	91	403	315	405	1.43e-154	553	4	ATTGTCAGGTATACAAAGTCACAGTGGTCCTAGTGTAGATTTAGCTATATTCGCACTTCACCTATCAGGTATAAGTAGTCTATTAGGAGCAATGAATTTTATAACAACTATACTAAATATGAGAAGTCCAGGAATAAGATTACACAAATTGGCTTTATTTGGATGAGCAGTAGTGGTTACAGCAGTTTTATTACTTTTATCTTTACCTGTATTAGCTGGTGCAATTACTATGGTTTTAACAAGATAGAAATTTTAATACACATCATTCTTCGAAGTAGCAGGAGGTGGAGAT-CAATCTTATGCCAACACCTTTTC	MF739298.1 UNVERIFIED: Arthropoda environmental sample clone Otu1653 cytochrome oxidase subunit I-like (COI) gene, partial sequence; mitochondrial	260574	Eukaryota	Arthropoda	NA	NA	NA	NA	Arthropoda environmental sample
06mf_BMY	June	Mini	Big Meadow	June_Big_Meadow	Upright Yellow Wood Sorrel	06mf_BMY 622712_0_0_0	MF739298.1	MF739298.1	98.418	316	2	1	316	91	403	316	405	1.44e-154	553	3	ATTATCAGGTATACAAAGTCACAGTGGTCCTAGTGTAGATTTAGCTATATTCGCACTTCACCTATCAGGTATAAGTAGTCTATTAGGAGCAATGAATTTTATAACAGCTATACTAAATATGAGAAGTCCAGGAATAAGATTACACAAATTGGCTTTATTTGGATGAGCAGTAGTGGTTACAGCAGTTTTTATTACTTTTATCTTTACCTGTATTAGCTGGTGCAATTACTATGGTTTTAACAGATAGAAATTTTTTAATACATCATTCTTCGAAGTAGCAGGAGGTGGAGATCCAATCTTATACCAACACCTTTTC	MF739298.1 UNVERIFIED: Arthropoda environmental sample clone Otu1653 cytochrome oxidase subunit I-like (COI) gene, partial sequence; mitochondrial	260574	Eukaryota	Arthropoda	NA	NA	NA	NA	Arthropoda environmental sample
06mf_CW2	June	Mini	Captain's Woods	June_Captain's_Woods	Yarrow, Common	06mf_CW2 254622_0_2_2	MF739298.1	MF739298.1	98.418	316	2	1	316	91	403	316	405	1.44e-154	553	3	ATTGTCAGGTATACAAAGTCACAGTGGTCCTAGTGTAGATTTAGCTATATCTGCACTTCACCTATCAGGTATAAGTAGTCTATTAGGAGCAATGAATTTTATAACAACTATACTAAATATGAGAAGTCCAGGAATAAGATTAAGCACAAATTGGCTTTATTTGGATGAGCAGTATGTGGTTACAGCAGTTTTATTACTTTTATCTTTACCTGTATTAGCTGGTGCAATTACTATGGTTTTAACAGATAGAAATTTTAATACATCATTCTTCGAAGTAGCAGGAGGTGGAGATCCAATCTTATACCAACACCTTTTC	MF739298.1 UNVERIFIED: Arthropoda environmental sample clone Otu1653 cytochrome oxidase subunit I-like (COI) gene, partial sequence; mitochondrial	260574	Eukaryota	Arthropoda	NA	NA	NA	NA	Arthropoda environmental sample
06mf_CW2	June	Mini	Captain's Woods	June_Captain's_Woods	Yarrow, Common	06mf_CW2 260926_0_1_1	MF739298.1	MF739298.1	98.418	316	2	1	316	91	403	316	405	1.44e-154	553	3	ATTGTCAGGTATACAAAGTCACAGTGGTCCTAGTGTAGATTTAGTTATATTCGCACTTCACCTATCAGGTATAAGTAGTCTATTAGGAGCAATGAATTTTATAACAACTATACTAAATATGAGAAGTCCAGGAATAAGATTACACAAATTGGCTTTATTTGGATGAGCAGTAGTGGTTGGCGCAGCAGTTTTATTACTTTTATCTTTACCTGTATTAGCTGGTGCAATTACTATGGTTTTAACAGATAGAAATTTTAATACATCATTCTTCGAAGTAGCAGGAGGTGGAGATCCAATCTTATACCAACACCTTTTC	MF739298.1 UNVERIFIED: Arthropoda environmental sample clone Otu1653 cytochrome oxidase subunit I-like (COI) gene, partial sequence; mitochondrial	260574	Eukaryota	Arthropoda	NA	NA	NA	NA	Arthropoda environmental sample
06mf_CW2	June	Mini	Captain's Woods	June_Captain's_Woods	Yarrow, Common	06mf_CW2 326987_0_2_2	MF739298.1	MF739298.1	98.418	316	1	1	315	91	403	315	405	1.43e-154	553	4	ATTGTCAGGTATACAAAAAGTCACAGTAGTCCTAGTGTAGATTTAGCTATATTCGCACTTCACCTATCAGGTATAAGTAGTCTATTAGGAGCAATGAATTTTATAACAACTATACTAAATATGAGAAGTCCAGGAATAAGATTACACAAATTGGCTTTATTTGGATGAGCAGTAGTGGTTACAGCAGTTTTATTACTTTTATCTTTACCTGTATTAGCTGGTGCAATTACTATGGTTTTAACAGATAGAAATTTTAATACATCATTCTTCGAAGTAGCAGGAGTGTGGAGATCCAATC-TATACCAACACCTTTTC	MF739298.1 UNVERIFIED: Arthropoda environmental sample clone Otu1653 cytochrome oxidase subunit I-like (COI) gene, partial sequence; mitochondrial	260574	Eukaryota	Arthropoda	NA	NA	NA	NA	Arthropoda environmental sample
06mf_CW2	June	Mini	Captain's Woods	June_Captain's_Woods	Yarrow, Common	06mf_CW2 42338_0_0_0	MF739298.1	MF739298.1	98.418	316	1	1	315	91	403	315	405	1.43e-154	553	4	ATTGTCAGGTATACAAAGTCACAGTGGTCCTAGTGTAGATTTA-TTATATTCGCACTTCACCTATCAGGTATAAGTAGTCTATTAGGAGCAATGAATTTTATTAACAACTATACTAAATATGAGAAGTCCAGGAATAAGATTACACAAATTGGCTTTATTTGGATGAGCAGTAGTGGTTACAGCAGTTTTATTACTTTTATCTTTACCTGTATTAGCTGGTGCAATTACTATGGTTTTAACAGATAGAAATTTTAATACATCATTCTTCGAAGTAGCAGAGGAGGTGGAGATCCAATCTTATACCAACACCTTTTC	MF739298.1 UNVERIFIED: Arthropoda environmental sample clone Otu1653 cytochrome oxidase subunit I-like (COI) gene, partial sequence; mitochondrial	260574	Eukaryota	Arthropoda	NA	NA	NA	NA	Arthropoda environmental sample
06mf_CW2	June	Mini	Captain's Woods	June_Captain's_Woods	Yarrow, Common	06mf_CW2 52986_0_0_0	MF739298.1	MF739298.1	98.418	316	1	1	315	91	403	315	405	1.43e-154	553	4	ATTGTCAGGTATACAGAAGTCACAGTGGTCCTAGTGTAGATTTAGCTATATTCGCACTTCACCTATCAGGTATAAGTAGTCTATTAGGAGCAATGAATTTTATAACAACTATACTAAATATGAGAAGTCCAGGAATAAGATTACACAAATTGGCTTTATTTGGATGAGCAGTAGTGGTTACAGCAGTTTTATTACTTTTATCTTTACCTGTATTAGCTGGTGCAATTACTATGATTTTTAACAAGATAGAAATTTTAATACATCATTCTTCGAAGTAGCAGGAGGTGGAGAT-CAATCTTATACCAACACCTTTTC	MF739298.1 UNVERIFIED: Arthropoda environmental sample clone Otu1653 cytochrome oxidase subunit I-like (COI) gene, partial sequence; mitochondrial	260574	Eukaryota	Arthropoda	NA	NA	NA	NA	Arthropoda environmental sample
06mf_CW5	June	Mini	Captain's Woods	June_Captain's_Woods	Daisy Fleabane	06mf_CW5 109967_0_2_2	MF739298.1	MF739298.1	98.418	316	2	1	315	90	403	315	405	1.43e-154	553	3	CATTGTCAGGTATACAAAGTCACAGTGGTCCTAGTGTAGATTTAGCTATATCTGCACTTCACCTATCAGGTATAAGTAGTCTATTA-GAGCAATGAATTTTATAACAACTATACTAAATATGAGAAGTCCAGGAATAAGATTACACAAATTGGCTTTATTTGGATGAGCAGTAGTGGTTACAGCAGTTTTATTACTTTTATCTTTTTACCTGTATTAGCTGGTGCAATTACTATGGTTTTAACAGATAGAAATTTTAATACATCATTCTTCGAAGTAGCAGGAGGTGGAGATCCAATCTTATACCAACACCTTTTC	MF739298.1 UNVERIFIED: Arthropoda environmental sample clone Otu1653 cytochrome oxidase subunit I-like (COI) gene, partial sequence; mitochondrial	260574	Eukaryota	Arthropoda	NA	NA	NA	NA	Arthropoda environmental sample
06mf_CW5	June	Mini	Captain's Woods	June_Captain's_Woods	Daisy Fleabane	06mf_CW5 136198_2_2_4	HQ105920.1	HQ105920.1	98.418	316	0	1	314	346	658	314	658	5.13e-154	551	5	ATTATCAGCAAATATCTCCCATAATGGAGCATCAGTAGATTTAGCAATCTTTTCACTTCATCTAGCAGGAGTAAGATCAATTTTAGGAGAGCAGTAAATTTCATTTCAACAATTATTAACATACGACCTATAGGGATAAAATGCAGAACGAATTCCATTATTTGTATGATCAGTAGGAATTACTGCACTACTATTACTTTTATCATTACCTGTATTAGCAGGTGCTATTACTATATTATTAACAGATCGAAATTTTAATACATCATTTTTTGACCCAGCA--GGGTGGGGATCCAATCCTATATCAACATTTATTT	HQ105920.1 Lygus lineolaris voucher CNC-HEM-0268 cytochrome oxidase subunit 1 (COI) gene, partial cds; mitochondrial	50650	Eukaryota	Arthropoda	Insecta	Hemiptera	Miridae	Lygus	Lygus lineolaris
06mf_CW5	June	Mini	Captain's Woods	June_Captain's_Woods	Daisy Fleabane	06mf_CW5 187406_0_2_2	HQ105920.1	HQ105920.1	98.418	316	1	1	315	346	658	315	658	1.43e-154	553	4	ATTATCAGCAAATATCTCCCATAATGGAGCATCAGTAGATTTAGCAATCTTTTCACTTCATCTAGCAGGAGTAAGATCAATTTTAGGAGCAGTAAATTTCATTTCGTAACAATTATTAACATACGACCTATAGGGATAAATGCAGAATGAATTCCATTATTTTGTATGATCAGTAGGAATTACTGCACTACTATTACTTTTATCATTACCTGTATTAGCAGGTGCTATTACTATATTATTAACAGATCGAAATTTTAATACATCATTTTTTGACCCAGCA-GGGGTGGGGATCCAATCCTATATCAACATTTATTT	HQ105920.1 Lygus lineolaris voucher CNC-HEM-0268 cytochrome oxidase subunit 1 (COI) gene, partial cds; mitochondrial	50650	Eukaryota	Arthropoda	Insecta	Hemiptera	Miridae	Lygus	Lygus lineolaris
06mf_CW5	June	Mini	Captain's Woods	June_Captain's_Woods	Daisy Fleabane	06mf_CW5 197263_0_0_0	HQ105920.1	HQ105920.1	98.418	316	2	1	316	346	658	316	658	1.44e-154	553	3	ATTATCAGCAAATATCTCCCATAATGGAGCATCCAGTAGATTTAGCAATCTTTTCACTTCATCTAGCAGGAGTAAGATCAATTTTAGGAGCAGTAAATTTCATTTCAACAATTATTAACATACGACCTATAGGGATAAATGCAGAACGAATTCCATTATTTGTATGATCAGTAGGAATTACTGCACTACTATTACTTTTATCATTACCTGTATTAGCAGGTGCTATTGCTATATTATTAACAGATCGAAATTTTAATACATCATTTTTTTGACCCAGCAGGAGGTGGGGATCCAATCCTATATCAACATTTTATTT	HQ105920.1 Lygus lineolaris voucher CNC-HEM-0268 cytochrome oxidase subunit 1 (COI) gene, partial cds; mitochondrial	50650	Eukaryota	Arthropoda	Insecta	Hemiptera	Miridae	Lygus	Lygus lineolaris
06mf_CW5	June	Mini	Captain's Woods	June_Captain's_Woods	Daisy Fleabane	06mf_CW5 22847_0_0_0	HQ105920.1	HQ105920.1	98.418	316	2	1	316	346	658	316	658	1.44e-154	553	3	ATTATCAGCAAATATCTCCCATAATGGAGCATCAGTAGATTTAGCAATCTTTTCACTTCATCTAGCAGGAGTAAGATCAATTTGTGGAGCAGTAAATTTCATTTCAACAATTATTAACATACGACCTATAGGGATAAATGCAGAACGGTGAATTCCATTATTTGTATGATCAGTAGGAATTACTGCACTACTATTACTTTTATCATTACCTGTATTAGCAGGTGCTATTACTATATTATTAACAGATCGAAATTTTAATACATCATTTTTTGACCCAGCAGGGGGTGGGGATCCAATCCTATATCAACATTTATTT	HQ105920.1 Lygus lineolaris voucher CNC-HEM-0268 cytochrome oxidase subunit 1 (COI) gene, partial cds; mitochondrial	50650	Eukaryota	Arthropoda	Insecta	Hemiptera	Miridae	Lygus	Lygus lineolaris
06mf_CW5	June	Mini	Captain's Woods	June_Captain's_Woods	Daisy Fleabane	06mf_CW5 229055_0_2_2	HQ105920.1	HQ105920.1	98.418	316	1	1	315	346	658	315	658	1.43e-154	553	4	ATTATCAGCAAATATCTCCCCATAATGGAGCATCAGTAGATTTAGCAATCTTTTTCACTTCATCTAGCAGGAGTAAGATCAATTTTA-GAGCAGTAAATTTCATTTCAACAATTATTAACATACGACCTATAGGGATAAATGCAGAACGAATTCCATTATTTGTATGATCAGCAGGAATTACTGCACTACTATTACTTTTATCATTACCTGTATTAGCAGGTGCTATTACTATATTATTAACAGATCGAAATTTTAATACATCATTTTTTGACCCAGCAGGGGGGTGGGGATCCAATCCTATATCAACATTTATTT	HQ105920.1 Lygus lineolaris voucher CNC-HEM-0268 cytochrome oxidase subunit 1 (COI) gene, partial cds; mitochondrial	50650	Eukaryota	Arthropoda	Insecta	Hemiptera	Miridae	Lygus	Lygus lineolaris
06mf_CW5	June	Mini	Captain's Woods	June_Captain's_Woods	Daisy Fleabane	06mf_CW5 290824_0_2_2	HQ105920.1	HQ105920.1	98.418	316	1	1	315	346	658	315	658	1.43e-154	553	4	ATTATCAGCAAATATCTCCCATAATGGAGCATCAGTAGATTTAGCAATCTTTTCACTTCATCTAGCAGGAGTAAGATCTAATTTTAGGGGAGCAGTAAATTTCATTTCAACAATTATTAACATACGACCTATAGGGATAAATGCAGAACGAATTCCATTATTTGTATGATCAGTAGGAATTACTGCACTACTATTACTTTTATCATTACCTGTATTAGCAGGTGCTATTACTATATTATTAACAGATCGAAATTTTAATACATCATTTTTTGACTCAGCA-GGGGTGGGGATCCAATCCTATATCAACATTTATTT	HQ105920.1 Lygus lineolaris voucher CNC-HEM-0268 cytochrome oxidase subunit 1 (COI) gene, partial cds; mitochondrial	50650	Eukaryota	Arthropoda	Insecta	Hemiptera	Miridae	Lygus	Lygus lineolaris
06mf_CW5	June	Mini	Captain's Woods	June_Captain's_Woods	Daisy Fleabane	06mf_CW5 447198_0_2_2	MF739298.1	MF739298.1	98.418	316	1	1	315	91	403	315	405	1.43e-154	553	4	ATTGTCAGGTATGCAGCAAAGTCACAGTGGTCCTAGTGTAGATTTA-TTATATTCGCACTTCACCTATCAGGTATAAGTAGTCTATTAGGAGCAATGAATTTTATAACAACTATACTAAATATGAGAAGTCCAGGAATAAGATTACACAAATTGGCTTTATTTGGATGAGCAGTAGTGGTTACAGCAGTTTTATTACTTTTATCTTTACCTGTATTAGCTGGTGCAATTACTATGGTTTTAACAGATAGAAATTTTAATACATCATTCTTCGAAGTAGCAGGAGGTGGAGATCCAATCTTATACCAACACCTTTTC	MF739298.1 UNVERIFIED: Arthropoda environmental sample clone Otu1653 cytochrome oxidase subunit I-like (COI) gene, partial sequence; mitochondrial	260574	Eukaryota	Arthropoda	NA	NA	NA	NA	Arthropoda environmental sample
06mf_CW5	June	Mini	Captain's Woods	June_Captain's_Woods	Daisy Fleabane	06mf_CW5 455176_0_0_0	HQ105920.1	HQ105920.1	98.418	316	0	1	314	346	658	315	658	5.14e-154	551	5	ATTATCAGCAAATATCTCCCATAATGGAGCATCAGTAGATTTAGCAATCTTTTCACTTCATCTAGCAGGAGTAAGATCAATTTTAGGAGCAGTAAA-TTCATTTCAACAATTATTAACATACGACCTATAGGGATAAATGCAGAACGAATTCCATTATTTGTATGATCAGTAGGAATTACTGCACTACTATTACTTTTATCATTACCTGTATTAGCAGGTGCTATTACTATATTATTAACAGATCGAAATTTTTAATACATCA-TTTTTGACCCAGCAGGGGGTGGGGGGATCCAATCCTATATCAACATTTATTT	HQ105920.1 Lygus lineolaris voucher CNC-HEM-0268 cytochrome oxidase subunit 1 (COI) gene, partial cds; mitochondrial	50650	Eukaryota	Arthropoda	Insecta	Hemiptera	Miridae	Lygus	Lygus lineolaris
06mf_CW5	June	Mini	Captain's Woods	June_Captain's_Woods	Daisy Fleabane	06mf_CW5 51398_0_2_2	HQ105920.1	HQ105920.1	98.418	316	2	2	317	346	658	317	658	1.44e-154	553	3	ATTATCAGCAAATATCTCCCATAATGGAGCATCAGTAGATTTTAGCAATCTTTTCACTTCATCTAGCAGGAAGTAAGATCAATTTTAGGAGCAGTAAATTTCATTTCAACAATTATTAACATACGACTCATAGGGATAAATGCAGAACGAATTCCATTATTTGTATGATCAGTAGGAATTACTGCACTACTATTACTTTTATCATTACCTGTATTAGCAGGTGCTATTACTATATTATTAACAGATCGAAATTTTAATACATCATTTTTTGACTCCAGCAGGGGGTGGGGATCCAATCCTATATCAACATTTATTT	HQ105920.1 Lygus lineolaris voucher CNC-HEM-0268 cytochrome oxidase subunit 1 (COI) gene, partial cds; mitochondrial	50650	Eukaryota	Arthropoda	Insecta	Hemiptera	Miridae	Lygus	Lygus lineolaris
06mf_CW5	June	Mini	Captain's Woods	June_Captain's_Woods	Daisy Fleabane	06mf_CW5 599006_2_2_4	HQ105920.1	HQ105920.1	98.418	316	1	1	315	346	658	315	658	1.43e-154	553	4	ATTATCAGCAAATATCTCCCATAATGGAGCATCAGTAGATTTAGCAATCTTTTCACTTCATCTAGCAGGAGTAAGATCAATTTTAGGAGCAGTAAATTTCATTTCAACAATTATTAACATACGACCTATAGGGATAAATGCAGAACGAATTCCATTATTTGTATGA-CTGTAGGAATTACTGCACTACTATTACTTTTATCATTACCTGTATTAGCAGGTGCTATTACTATATTATTATTAACAGATCGAAATTTTAATACATCATTTTTTGACCCAGCAGGGGGTGGGGATCCAATCCTATATCAACATTTATTT	HQ105920.1 Lygus lineolaris voucher CNC-HEM-0268 cytochrome oxidase subunit 1 (COI) gene, partial cds; mitochondrial	50650	Eukaryota	Arthropoda	Insecta	Hemiptera	Miridae	Lygus	Lygus lineolaris
06mf_CW5	June	Mini	Captain's Woods	June_Captain's_Woods	Daisy Fleabane	06mf_CW5 601326_0_2_2	HQ105920.1	HQ105920.1	98.418	316	0	1	314	346	658	314	658	5.13e-154	551	5	ATTATCAGCAAATATCTCCCATAATGGAGCATCAGTAGGATTTAGCAATCTTTTCACTTCATCTAGCAGGAGTAAGATCAATTTTAGGGAGCAGTAAATTTCATTTCAACAATTATTAACATACGACCTATAGGGATAAATGCAGAACGAATTCCATTATTTGTATGATCAGTA-GAATTACTGCACTACTATTACTTTTATCATTACCTGTATTAGCAGGTGCTATTACTATATTATTAACAGATCGAAATTTTAATACATCATTTTTTGACTCCAGCA-GGGGTGGGGATCCAATCCTATATCAACATTTATTT	HQ105920.1 Lygus lineolaris voucher CNC-HEM-0268 cytochrome oxidase subunit 1 (COI) gene, partial cds; mitochondrial	50650	Eukaryota	Arthropoda	Insecta	Hemiptera	Miridae	Lygus	Lygus lineolaris
06mf_CW5	June	Mini	Captain's Woods	June_Captain's_Woods	Daisy Fleabane	06mf_CW5 63399_0_0_0	HQ105920.1	HQ105920.1	98.418	316	0	1	314	346	658	315	658	5.14e-154	551	5	ATTATCAGCAAATATCTCCCACTTAATGGAGCATCAGTAGATTTAGCAATCTTTTCACTTCATCTAGCAGGAGTAAGATCAATTTTAGGAGCAGTAAATTTCATTTCAACAATTATTAACATACGACCTATAGGGATAAATGCAAGAACGAATTCCATTATTTGTATGATCAGTAGGAATTACTGCACTACTATTACTTTTATCATTACCTGTATTAGCAGGTGCTATTACTATATTATTAACAGATCGAAATTTTAATACATCA-TTTTTGACCCAGCA-GGGGTGGGGATCCAATCCTATATCAACATTTATTT	HQ105920.1 Lygus lineolaris voucher CNC-HEM-0268 cytochrome oxidase subunit 1 (COI) gene, partial cds; mitochondrial	50650	Eukaryota	Arthropoda	Insecta	Hemiptera	Miridae	Lygus	Lygus lineolaris
06mf_CW5	June	Mini	Captain's Woods	June_Captain's_Woods	Daisy Fleabane	06mf_CW5 661126_1_0_1	MF739298.1	MF739298.1	98.418	316	1	1	315	91	403	315	405	1.43e-154	553	4	ATTGTCAGGTATACAAAGTCACAGTGGTCCTAGTGTAGATTTAGCCATATTCGCACTTCACCTATCAGGTATAAGTAGTCTATTA-GAGCAATGAATTTTATAACAACTATACTAAATATGAGAAGTCCAGGAATAAGATTACACAAATTGGCTTTATTTGGATGAGCAGTAGTGGTTACAGCAGTTTTATTACTTTTATCTTTACCTGTATTAGCTGGTGCAATTACTATGGTTTTAACAGATAGAAAATTTTTAATACATCATTCTTCGAAGTAGCAGGAGGTGGAGTATCCAATCTTATACCAACACCTTTTC	MF739298.1 UNVERIFIED: Arthropoda environmental sample clone Otu1653 cytochrome oxidase subunit I-like (COI) gene, partial sequence; mitochondrial	260574	Eukaryota	Arthropoda	NA	NA	NA	NA	Arthropoda environmental sample
06mf_CW5	June	Mini	Captain's Woods	June_Captain's_Woods	Daisy Fleabane	06mf_CW5 76574_0_2_2	HQ105920.1	HQ105920.1	98.418	316	1	1	315	346	658	315	658	1.43e-154	553	4	ATTATCAGCAAATATCTCCCATAATGGAGCATCAGTAGATTTAGCAATCTTTTCACTTCATCTAGCAGGAGTAAGATCAATTTTAGGAGCAGTAAATTTTATATTTCAACAATTATTAACATACGACCTATAGGGATAAATGCAGAACGAATTCCATTATTTGTATGATCAGTA-GAATTACTGCACTACTATTACTTTTATCATTACCTGTATTAGCAGGTGCTATTACTATATTATTAACAGATCGAAATTTTAATACATCATTTTTTGACCCAGCAGGGGTGTGGGGATCCAATCCTATATCAACATTTATTT	HQ105920.1 Lygus lineolaris voucher CNC-HEM-0268 cytochrome oxidase subunit 1 (COI) gene, partial cds; mitochondrial	50650	Eukaryota	Arthropoda	Insecta	Hemiptera	Miridae	Lygus	Lygus lineolaris
06mf_CW5	June	Mini	Captain's Woods	June_Captain's_Woods	Daisy Fleabane	06mf_CW5 80743_0_1_1	HQ105920.1	HQ105920.1	98.418	316	0	1	314	346	658	314	658	5.13e-154	551	5	ATTATCAGCAAATATCTCCCATAATGGAGCATCAGTAGATTTAGCAATCTTTTCACTTCATCTAGCAGGAGTAAGATCAA-TTTAGGAGCAGTAAATTTCATTTCAACAATTATTAACATACGACCTATAGGGATAAATGCAGAACGAATTCCATTATTTGTATGATCAGTAGGAATTACTGCACTACTATTACTTTTATCATTACCTGTATTAGCAGGTGCTATTACTATATTATTAACAGATCGAAATTTTAATACATCATTTTTTGACCCAGCAGGGGGTGGGGGGGAT-CAATCCTATATCAACATTTATTT	HQ105920.1 Lygus lineolaris voucher CNC-HEM-0268 cytochrome oxidase subunit 1 (COI) gene, partial cds; mitochondrial	50650	Eukaryota	Arthropoda	Insecta	Hemiptera	Miridae	Lygus	Lygus lineolaris
06mf_CWC01	June	Mini	Captain's Woods	June_Captain's_Woods	Carolina Horsenettle	06mf_CWC01 118029_2_2_4	MF739298.1	MF739298.1	98.418	316	2	1	316	91	403	316	405	1.44e-154	553	3	ATTGTCAGGTATACAAAGTCACAGTGGTCCCAGTGTGTAGATTTAGCTATATTCGGCACTTCACCTATCAGGTATAAGTAGTCTATTAGGAGCAATGAATTTTATAACAACTATACTAAATATGAGAAGTCCAGGAATAAGATTATACAAATTGGCTTTATTTGGATGAGCAGTAGTGGTTACAGCAGTTTTATTACTTTTATCTTTACCTGTATTAGCTGGTGCAATTACTATGGTTTTAACAGATAGAAATTTTAATACATCATTCTTCGAAGTAGCAGGAGGTGGAGATCCAATCTTATACCAACACCTTTTC	MF739298.1 UNVERIFIED: Arthropoda environmental sample clone Otu1653 cytochrome oxidase subunit I-like (COI) gene, partial sequence; mitochondrial	260574	Eukaryota	Arthropoda	NA	NA	NA	NA	Arthropoda environmental sample
06mf_CWC01	June	Mini	Captain's Woods	June_Captain's_Woods	Carolina Horsenettle	06mf_CWC01 129768_0_0_0	MF739298.1	MF739298.1	98.418	316	2	1	315	90	403	315	405	1.43e-154	553	3	CATTGTCAGGTATACAAAGTCACAGTGGTCCTAGTGTAAGATTTAGCTATATTCGCACTTCACCTATCAGGTATAAGTAGTCTATTAGGAGCAATGAATTTTATAACAACTATGCTAAATATGAGAAGTCCAGGGAATAAGATTACACAAATTGGCTTT-GTTGGATGAGCAGTAGTGGTTACAGCAGTTTTATTACTTTTATCTTTACCTGTATTAGCTGGTGCAATTACTATGGTTTTAACAGATAGAAATTTTAATACATCATTCTTCGAAGTAGCAGGAGGTGGAGATCCAATCTTATACCAACACCTTTTC	MF739298.1 UNVERIFIED: Arthropoda environmental sample clone Otu1653 cytochrome oxidase subunit I-like (COI) gene, partial sequence; mitochondrial	260574	Eukaryota	Arthropoda	NA	NA	NA	NA	Arthropoda environmental sample
06mf_CWC01	June	Mini	Captain's Woods	June_Captain's_Woods	Carolina Horsenettle	06mf_CWC01 154229_0_2_2	MF739298.1	MF739298.1	98.418	316	0	1	314	91	403	314	405	5.13e-154	551	5	ATTGTCAGGTATACAAAGTCACAGTGTGGTCCTAGTGTAGATTTAGCTATATTCGCACTTCACCTATCAGGTATAAGTAGTCTATTAGGAGCAATGAATTTTATAACAACTATACTAAATATGAGAAGTCCA-GAATAAGATTACACAAATTGGCTTTATTTGGATGAGCAGTAGTGGTTACAGCAGTTTTATTACTTTTATCTTTACCTGTATTAGCTGGTGCAATTACTATGGTTTTTAACAGATAGAAATTTTAATACATCATTCTTCGAAGTAGCAGGAGGTGGAGAT-CAATCTTATACCAACACCTTTTC	MF739298.1 UNVERIFIED: Arthropoda environmental sample clone Otu1653 cytochrome oxidase subunit I-like (COI) gene, partial sequence; mitochondrial	260574	Eukaryota	Arthropoda	NA	NA	NA	NA	Arthropoda environmental sample
06mf_CWC01	June	Mini	Captain's Woods	June_Captain's_Woods	Carolina Horsenettle	06mf_CWC01 16414_0_2_2	MF739298.1	MF739298.1	98.418	316	2	1	316	91	403	316	405	1.44e-154	553	3	ATTGTCAGGTATACAAAGTCACAGTGGTCCTAGTGTAGATTTAGCTATATTCGCACTTCACCTATCAGGTATAAGTAGTCTATTAGGAGCAATAAGATTTTATAACAACTATACTAAATATGAGAAGTCCAGGAATAAGATTACACAAATTGGCTTTATTTGGATGAGCAGTAGTGGTTACAGCAGTTTTATTACTTTTATCTTTGCACCTGTATTAGCTGGTGTAATTACTATGGTTTTAACAGATAGAAATTTTAATACATCATTCTTCGAAGTAGCAGGAGGTGGAGATCCAATCTTATACCAACACCTTTTC	MF739298.1 UNVERIFIED: Arthropoda environmental sample clone Otu1653 cytochrome oxidase subunit I-like (COI) gene, partial sequence; mitochondrial	260574	Eukaryota	Arthropoda	NA	NA	NA	NA	Arthropoda environmental sample
06mf_CWC01	June	Mini	Captain's Woods	June_Captain's_Woods	Carolina Horsenettle	06mf_CWC01 191817_0_2_2	KX810686.1	KX810686.1	98.418	316	0	1	314	310	622	314	633	5.13e-154	551	5	TCTATCTAGTCTACAAAGCCACTCAGGTGGTTCTGTAGATCTAGCCATTTTCAGTCTACACCTAGCTGGTATTTCATCAATGCTAGGAGCTATGAACTTCATTACAACTATTCTAAACATGCGAAACCCTGGTATGACACTACATAAAACTACCACTATTCTGTTGGGCTATTTTTGTAACAGCTATTCTGCTACTACTTAGTCTACCAGTACTAGCTGGTGCTATTACAATGCTACTAACAGATCGAAACTTTAATACTATC--TCTATGATCCAGCAGGAGGTGGTGATCCAATTTCTATATCAACACCTATTC	KX810686.1 Uncultured Jaminaea clone EM 95 cytochrome oxidase subunit I (COI) gene, partial cds; mitochondrial	1552237	Eukaryota	Basidiomycota	Exobasidiomycetes	Microstromatales	NA	NA	uncultured Jaminaea
06mf_CWC01	June	Mini	Captain's Woods	June_Captain's_Woods	Carolina Horsenettle	06mf_CWC01 194164_0_0_0	MF739298.1	MF739298.1	98.418	316	2	1	316	91	403	316	405	1.44e-154	553	3	ATTGTCAGGTATACAAAGTCACAGTGGTCCTAGTGTAGATTTAGTTATATTCGCACTTCACCTATCAGGTATAAGTAGTCTATTAGGAGCAATGAATTTTATAACAACTATACTAAATATGAGAAGTCCAGGAATAAGATTACACAAATTGGCTTTATTTGGATGAGCAGGAAGTGGTTACAGCAGTTTTATTACTTTTTTATCTTTACCTGTATTAGCTGGTGCAATTACTATGGTTTTAACAGATAGAAATTTTAATACATCATTCTTCGAAGTAGCAGGAGGTGGAGATCCAATCTTATACCAACACCTTTTC	MF739298.1 UNVERIFIED: Arthropoda environmental sample clone Otu1653 cytochrome oxidase subunit I-like (COI) gene, partial sequence; mitochondrial	260574	Eukaryota	Arthropoda	NA	NA	NA	NA	Arthropoda environmental sample
06mf_CWC01	June	Mini	Captain's Woods	June_Captain's_Woods	Carolina Horsenettle	06mf_CWC01 199293_0_0_0	KX810686.1	KX810686.1	98.418	316	2	1	316	310	622	316	633	1.44e-154	553	3	TCTATCTAGTCTACAAAGCCACTCAGGTGGTTCTGTAGATCTAGCCATTTTCAGTCTACACCTAGCTGGTATTTCATCAATGCTAGGAGCTATGGGCTTCATTACAACTATTCTAAACATGCGAAACCCTGGTATGACACTACATAAACTACCACTATTCTGTTGGGCTATTTTTGTAACAGCTATTCTGCTACTACTTAGTCTACCAGTACTAGCTGCAGTGCTATTACAATGCTACTAACAGATCGAAACTTTAATACTTCATTCTATGATCCAGCAGGAGGTGGTGATCCAATTCTATATCCAACACCTATTC	KX810686.1 Uncultured Jaminaea clone EM 95 cytochrome oxidase subunit I (COI) gene, partial cds; mitochondrial	1552237	Eukaryota	Basidiomycota	Exobasidiomycetes	Microstromatales	NA	NA	uncultured Jaminaea
06mf_CWC01	June	Mini	Captain's Woods	June_Captain's_Woods	Carolina Horsenettle	06mf_CWC01 215827_0_0_0	KX810686.1	KX810686.1	98.418	316	1	1	315	310	622	315	633	1.43e-154	553	4	TCTATCTAGTCTACAAAGCCACTCAGGTGGTTCTGTAGATCTAGCCA-TTTCAGTCTACACCTAGCTGGTATTTCATCAATGCTAGGAGCTATGAACTTCATTACAACTATTCTAAACATGCAGAAACCCTGGTATGACACTACATAAACTACCACTATTCTGTTGGGCTATTTTTGTAACAGCTATTCTGCTACTACTTAGTCTACCAGTACCCCAGCTGGTGCTATTACAATGCTACTAACAGATCGAAACTTTAATACTTCATTCTATGATCCAGCAGGAGGTGGTGATCCAATTCTATATCAACACCTATTC	KX810686.1 Uncultured Jaminaea clone EM 95 cytochrome oxidase subunit I (COI) gene, partial cds; mitochondrial	1552237	Eukaryota	Basidiomycota	Exobasidiomycetes	Microstromatales	NA	NA	uncultured Jaminaea
06mf_CWC01	June	Mini	Captain's Woods	June_Captain's_Woods	Carolina Horsenettle	06mf_CWC01 236730_0_0_0	KX810686.1	KX810686.1	98.418	316	0	1	314	310	622	314	633	5.13e-154	551	5	TCTATCTAGTCTACAAAGCCACTCAGGTGGTTCTGTAGATCTAGCCATTTTCAGTCTACACCTAGCTGGTATTTCATCAATGCTAGGAGCTATGAACTTCATTACAACTATTCTAAACATGCGAAACCCTGGTATGACACTACATAAACTACCACTATTCTGTTGG--TATTTTTGTAACAGCTATTCTGCTACTACTTAGTCTACCAGTACTAGCTGGTGCTATTACAATGCTACTAACAGATCGAAACTTTAATACTTCATTCTATGATGATCCAGCAGGAGGTGGTGATCCAATTCTATATCAACACCTATTC	KX810686.1 Uncultured Jaminaea clone EM 95 cytochrome oxidase subunit I (COI) gene, partial cds; mitochondrial	1552237	Eukaryota	Basidiomycota	Exobasidiomycetes	Microstromatales	NA	NA	uncultured Jaminaea
06mf_CWC01	June	Mini	Captain's Woods	June_Captain's_Woods	Carolina Horsenettle	06mf_CWC01 244182_2_0_2	MF739298.1	MF739298.1	98.418	316	1	1	315	91	403	315	405	1.43e-154	553	4	ATTGTCAGGTATACAAAGTCACAGTGGTCCTAGTGTAGATTTAGTTATATTCGCACTTCACCTATCAGGTATAAGTAGTCTATTAGGAGCAATGAATTTTATAACAACTATACTAAATATGAGAAGTCCAGGAATAAGATTACACAAATTGGCTTTATTTGGATGAGCAAAGTAGTGGTTACAGCAGTTTTATTACTTTTATCTTTACCTGTATTAGCTGGTGCAATTACTATGGTTTTAACAGATAGAAATTTTAATACATCATTCTTCGAAGTAGCAGGAGGT-GAGATCCAATCTTATACTCAACACCTTTTC	MF739298.1 UNVERIFIED: Arthropoda environmental sample clone Otu1653 cytochrome oxidase subunit I-like (COI) gene, partial sequence; mitochondrial	260574	Eukaryota	Arthropoda	NA	NA	NA	NA	Arthropoda environmental sample
06mf_CWC01	June	Mini	Captain's Woods	June_Captain's_Woods	Carolina Horsenettle	06mf_CWC01 293155_0_0_0	MF739298.1	MF739298.1	98.418	316	0	1	314	91	403	314	405	5.13e-154	551	5	ATTGTCAGGTATACAAAGTCACAGTGGTCCTAGTGTAGATTTAGCTATATTCGCACTTCACCTATCAGGTATAAGTAGTCTATTAGGAGCAATGAATTTTATAACAACTATACTAAATATGAGAAGT-CAGGAATAAGATTACACAAATTGGC-TTATTTGGATGAGCAGTAGTGGTTACAGCAGTTTTATTACTTTTATCTTTACCTGTATTAGCTGGTGCAATTACTATGGTTTTTTTAACAGATAGAAATTTTAATACATCATTCTTCGAAGTAGCAGGAGGTGGAGATCCAATCTTATACCAACACCTTTTC	MF739298.1 UNVERIFIED: Arthropoda environmental sample clone Otu1653 cytochrome oxidase subunit I-like (COI) gene, partial sequence; mitochondrial	260574	Eukaryota	Arthropoda	NA	NA	NA	NA	Arthropoda environmental sample
06mf_CWC01	June	Mini	Captain's Woods	June_Captain's_Woods	Carolina Horsenettle	06mf_CWC01 350395_0_1_1	MF739298.1	MF739298.1	98.418	316	0	1	313	90	403	313	405	5.11e-154	551	5	CATTGTCAAAGGTATACAAAGTCACAGTGGTCCTAGTGTAGATTTAGCTATATTCGCA--T-ACCTATCAGGTATAAGTAGTCTATTAGGAGCAATGAATTTTATAACAACTATACTAAATATGAGAAGTCCAGGAATAAGATTACACAAATTGGCTTTATTTGGATGAGCAGTAGTGGTTACAGCAGTTTTATTACTTTTATCTTTACCTGTATTAGCTGGTGCAATTACTATGGTTTTAACAGATAGAAATTTTAATACATCATTCTTCGAAGTAGCAGGAGGTGGAGATCCAATCTTATACCAACACCTTTTC	MF739298.1 UNVERIFIED: Arthropoda environmental sample clone Otu1653 cytochrome oxidase subunit I-like (COI) gene, partial sequence; mitochondrial	260574	Eukaryota	Arthropoda	NA	NA	NA	NA	Arthropoda environmental sample
06mf_CWC01	June	Mini	Captain's Woods	June_Captain's_Woods	Carolina Horsenettle	06mf_CWC01 392503_0_0_0	MF739298.1	MF739298.1	98.418	316	2	1	316	91	403	316	405	1.44e-154	553	3	ATTGTCAGGTATACAAAGTCACGGTAGTCCTAGATGTAGATTTAGCTATATTCGCACTTCACCTATCAGGTATAAGTAGTCTATTAGGAGCAATGAATTTTATAACAACTATACTAAATATGAGAAGTCCAGGAATAAGATTACACAAATTGGCTTTATTTGGATGAGCAGTAGTGGTTACAGCAGTTTTATTACTTTTATCTTTACCTGCTATTAGCTGGTGCAATTACTATGGTTTTAACAGATAGAAATTTTAATACATCATTCTTCGAAGTAGCAGGAGAGTGGAGATCCAATCTTATACCAACACCTTTTC	MF739298.1 UNVERIFIED: Arthropoda environmental sample clone Otu1653 cytochrome oxidase subunit I-like (COI) gene, partial sequence; mitochondrial	260574	Eukaryota	Arthropoda	NA	NA	NA	NA	Arthropoda environmental sample
06mf_CWC01	June	Mini	Captain's Woods	June_Captain's_Woods	Carolina Horsenettle	06mf_CWC01 579051_0_0_0	MF739298.1	MF739298.1	98.418	316	1	1	316	91	402	318	405	1.45e-154	553	4	ATTGTCAGGTATACAAAGTCACAGTGGTCCTAGTGTAGATTTAGCTATATTCGCACTTCACCTATCAGGTATAAGTAGTCTATTAGGAGCAATGAATTTTATAACAACTATACTAAATATGAGAAGTCCAGGAATAAGATTACACAAATTGGCTTTATTTGGATGAGCAGTAGTGGTGGTTACAGCAGTTTTATTACTTTTATCTTTACCTGTATTAGCTGGTGCAATTACTATGGTTTTAACAGATAGAAATTTTAATACATCATTCTTCAAAGGTAGCAGGAGGTGGAGATCCAATCTTATACCAACACCTTTT	MF739298.1 UNVERIFIED: Arthropoda environmental sample clone Otu1653 cytochrome oxidase subunit I-like (COI) gene, partial sequence; mitochondrial	260574	Eukaryota	Arthropoda	NA	NA	NA	NA	Arthropoda environmental sample
06mf_CWC01	June	Mini	Captain's Woods	June_Captain's_Woods	Carolina Horsenettle	06mf_CWC01 595132_1_2_3	MF739298.1	MF739298.1	98.418	316	2	1	316	91	403	316	405	1.44e-154	553	3	ATTGTCAGGTATACAAAGTCACAGTGGTCCTAGTGTAGATTTAGCTATATTCGCACTTCACCTATCAGGTATAAGTAGTCTATTAGGAGCAATGAATTTTTATAACAACTATACTAAATATGAGAAGTCCAGGAATAAGATTACACAAATTGGCTTTATTTTGATGAGCAGTAGTGGTTACAGCAGTTTTATTACTTTTATCTTTACCTGTATTAGCTGGTGCAATTACTATGGTTTTAACAGATAGAAATTTTAATACATCATTCTTCGAAGTAGCAGGAGGTGGAGATCCAATCTTGTCACTCAACACCTTTTC	MF739298.1 UNVERIFIED: Arthropoda environmental sample clone Otu1653 cytochrome oxidase subunit I-like (COI) gene, partial sequence; mitochondrial	260574	Eukaryota	Arthropoda	NA	NA	NA	NA	Arthropoda environmental sample
06mf_CWC01	June	Mini	Captain's Woods	June_Captain's_Woods	Carolina Horsenettle	06mf_CWC01 597444_0_2_2	KX810686.1	KX810686.1	98.418	316	0	1	314	310	622	314	633	5.13e-154	551	5	TCTATCTAGTCTACAAAGCCACTCAGGTGGTTCTGTAGATCTAGCCATTTTCAGTCTACACCTAGCTGGTATTTCATCAATGCTA-GAGCTATGAACTTCATTACAACTATTCTAAACATGCGAAACCCTGGTATGACACTACATAAACTACCACTATTCTGTTGGGCTATTTTTGTAACAGCTATTCTGCTACTACT-AGTTCTTTACCAGTACTAGCTGGTGCTATTACAATGCTACTAACAGATCGAAACTTTAATACTTCATTCTATGATCCAGCAGGAGGTGGTGATCCAATTCTATATCAACACCTATTC	KX810686.1 Uncultured Jaminaea clone EM 95 cytochrome oxidase subunit I (COI) gene, partial cds; mitochondrial	1552237	Eukaryota	Basidiomycota	Exobasidiomycetes	Microstromatales	NA	NA	uncultured Jaminaea
06mf_CWC01	June	Mini	Captain's Woods	June_Captain's_Woods	Carolina Horsenettle	06mf_CWC01 710705_2_2_4	MF739298.1	MF739298.1	98.418	316	1	1	315	91	403	315	405	1.43e-154	553	4	ATTGTCAGGTATACAAAGTCACAGTGGTCCTAGTGTAGATTTAGCTATATTCGCACTTCACCTATCAGGTATAAGTAGTCTATTAGGAGCAATGAATTTTATAAAACAACTATACTAAATATGAGAAGTCCAGGAATAAGATTACACAAATTGGTTTTATTTGGATGAGCAGTAGTGGTTACAGCAGTTTTATTACTTTTATC-TTACCTGTATTAGCTGGTGCAATTACTATGGTTTTAACAGATAGAAATTTTAATACATCATTCTTCGAAGTAGCAGGAGGTGGGAGATCCAATCTTATACCAACACCTTTTC	MF739298.1 UNVERIFIED: Arthropoda environmental sample clone Otu1653 cytochrome oxidase subunit I-like (COI) gene, partial sequence; mitochondrial	260574	Eukaryota	Arthropoda	NA	NA	NA	NA	Arthropoda environmental sample
06mf_CWC01	June	Mini	Captain's Woods	June_Captain's_Woods	Carolina Horsenettle	06mf_CWC01 73287_0_2_2	MF739298.1	MF739298.1	98.418	316	0	1	314	91	403	314	405	5.13e-154	551	5	ATTGTCAGGTATACAAAGTCACAGTGGTCCTAGTGTAGATTTAGCTATATTCGCACTTCACCTATCAGTGGTATAAGTAGTCTATTAGGAGCAATGAATTTTATAACAACTATACTAAATATGAGAAGTCCAGGAATAAGATTACACAAATTGGCTTTATTTGGATGAGCAGTAGTGGTTACAGCAGTTTTATTACTTTTATC-TTACCTGTATTAGCTGGTGCAATTACTATGGTTTTAACAGATAGAAATTTTAATACATCATTCTTCGGAAGTAGCAGGAGGTGGAGATCCAATC-TATACCAACACCTTTTC	MF739298.1 UNVERIFIED: Arthropoda environmental sample clone Otu1653 cytochrome oxidase subunit I-like (COI) gene, partial sequence; mitochondrial	260574	Eukaryota	Arthropoda	NA	NA	NA	NA	Arthropoda environmental sample
06mf_CWC01	June	Mini	Captain's Woods	June_Captain's_Woods	Carolina Horsenettle	06mf_CWC01 747834_0_0_0	MF739298.1	MF739298.1	98.418	316	0	1	314	91	403	314	405	5.13e-154	551	5	ATTGTCAGGTATACAAAGTCACAGTGGTCCTAGTGTAGATTTAGCTATATTCGCACTTCACCTATCAGGTATAAGTAGTCTATTAGGAGCAATGAATTTTATAACAACTATACTAAATAT--GAAGTCCAGGAATAAGATTACACACAAATTGGCTTTATTTGGATGAGCAGTAGTGGTTACAGCAGTTTTTATTACTTTTATCTTTACCTGTATTAGCTGGTGCAATTACTATGGTTTTAACAGATAGAAATTTTAATACATCATTCTTCGAAGTAGCAGGAGGTGGAGATCCAATCTTATACCAACACCTTTTC	MF739298.1 UNVERIFIED: Arthropoda environmental sample clone Otu1653 cytochrome oxidase subunit I-like (COI) gene, partial sequence; mitochondrial	260574	Eukaryota	Arthropoda	NA	NA	NA	NA	Arthropoda environmental sample
06mf_CWC01	June	Mini	Captain's Woods	June_Captain's_Woods	Carolina Horsenettle	06mf_CWC01 86194_0_2_2	MF739298.1	MF739298.1	98.418	316	3	1	316	90	403	317	405	4e-155	555	2	CATTGTCAAGTATACAAAGTCACAGTGGTCCTAGTGTAGATTTAGCTATATTCGCACTTCACCTATCAGGTATAAGTAGTCTATTAGGAGCAATGAATTTTATAACAACTATACTAAATATGAGAAGTCCAGGAATAAGATTACACAAATTGGCTTTATTTGGATGAGCAGTAGTGGTTACAGCAGTTTTATTACTTTTATCTTTACCTGTATTAGCTGGTGCAATTACTATGGTTTTAACGAATGAGAAATTTTTAATACATCATTCTTCGAAGTAGCAGGAGGTGGAGATCCAATCTTATACCAACACCTTTTC	MF739298.1 UNVERIFIED: Arthropoda environmental sample clone Otu1653 cytochrome oxidase subunit I-like (COI) gene, partial sequence; mitochondrial	260574	Eukaryota	Arthropoda	NA	NA	NA	NA	Arthropoda environmental sample
06mf_CWC01	June	Mini	Captain's Woods	June_Captain's_Woods	Carolina Horsenettle	06mf_CWC01 9155_0_2_2	MF739298.1	MF739298.1	98.418	316	1	1	316	91	402	318	405	1.45e-154	553	4	ATTGTCAGGTATACAAAGTCAGCAGTGGTCCTAGTGTAGGATTTAGCTATATTTTTGCACTTCACCTATCAGGTATAAGTAGTCTATTAGGAGCAATGAATTTTATAACAACTATACTAAATATGAGAAGTCCAGGAATAAGATTACACAAATTGGCTTTATTTGGATGAGCAGTAGTGGTTACAGCAGTTTTATTACTTTTATCTTTACCTGTATTAGCTGGTGCAATTACTATGGTTTTAACAGATAGAAATTTTAATACATCATTCTTCGAAGTAGCAGGAGGTGGAGATCCAATCTTATACCAACACCTTTT	MF739298.1 UNVERIFIED: Arthropoda environmental sample clone Otu1653 cytochrome oxidase subunit I-like (COI) gene, partial sequence; mitochondrial	260574	Eukaryota	Arthropoda	NA	NA	NA	NA	Arthropoda environmental sample
06mf_CWX	June	Mini	Captain's Woods	June_Captain's_Woods	Milkweed	06mf_CWX 142170_2_2_4	MF739298.1	MF739298.1	98.418	316	1	1	315	91	403	315	405	1.43e-154	553	4	ATTGTCAGGTATACAAAGTCACAGTGGTCCTAGTGTAGATTTAGCTATATTCGCACTTCACCTATCAGGTATAAGTAGTCTATTAGGAGCAATGTAAGATTTTATAACAACTATACTAAATATGAGAAGTCCAGGAATAAGATTACACAAATTGGCTTTATTTGGATGAGCAGTAGTGGTTACAGCAGTTTTATTACTTTTATCTTTACCTGTATTAGCTGGTGCAATTACTATGGTTTTAACAGATAGAAATTTTAATACATCATTCTTCG-AGTAGCAGGAGGTGGAGATCCAATCTTATACCAGCACCTTTTC	MF739298.1 UNVERIFIED: Arthropoda environmental sample clone Otu1653 cytochrome oxidase subunit I-like (COI) gene, partial sequence; mitochondrial	260574	Eukaryota	Arthropoda	NA	NA	NA	NA	Arthropoda environmental sample
06mf_CWX	June	Mini	Captain's Woods	June_Captain's_Woods	Milkweed	06mf_CWX 186180_2_0_2	MF739298.1	MF739298.1	98.418	316	1	1	315	91	403	315	405	1.43e-154	553	4	ATTGTCAGGTATACAAAGTCACAGTGGTCCTAGTGTAGATTTAGCTATATTCGCACTTCACCTATCAGGTATAAGTAGTCTATTAGGAGCAATGAATTTTATAACAACTATACTAAATATGAGAAGTCCAGGAATAAGATTACACAAATTGGCTTTATTTGGATGAGCAGTAGTGGTTACAGCAGTTTTATTACTTTTATCTTTACCTGTATTAGCTGGTGCAATTACTATGGTTTTAACAACAGATAGAAATTTTG-TACATCATTCTTCGAAGTAGCAGGAGGTGGAGATCCAATCTTATACCAACACCTTTTC	MF739298.1 UNVERIFIED: Arthropoda environmental sample clone Otu1653 cytochrome oxidase subunit I-like (COI) gene, partial sequence; mitochondrial	260574	Eukaryota	Arthropoda	NA	NA	NA	NA	Arthropoda environmental sample
06mf_CWX	June	Mini	Captain's Woods	June_Captain's_Woods	Milkweed	06mf_CWX 1960_0_2_2	MF739298.1	MF739298.1	98.418	316	1	1	316	91	402	318	405	1.45e-154	553	4	ATTGTCAGGTATACAAAGTCACAGTGGTCCTAGTGTAGATTTAGCTATATTCGCACTTCACCTATCAGGTATAAGTAGTCTATTAGGAGCAATGAATTTTATAACAACTATACTAAATATGAGAAGTCCAGGAATAAGATTACACAAATTGGCTTTATTTGGATGAGCAGTAGTGGTTACAGCAGTTTTATTACTTTTATCTCTTTTTACCTGTATTAGCTGGTGCAATTAATATGGTTTTAACAGATAGAAATTTTAATACATCATTCTTCGAAGTAGCAGGAGGTGGAGATCCAATCTTATACCAACACCTTTT	MF739298.1 UNVERIFIED: Arthropoda environmental sample clone Otu1653 cytochrome oxidase subunit I-like (COI) gene, partial sequence; mitochondrial	260574	Eukaryota	Arthropoda	NA	NA	NA	NA	Arthropoda environmental sample
06mf_CWX	June	Mini	Captain's Woods	June_Captain's_Woods	Milkweed	06mf_CWX 294607_1_1_2	MW086842.1	MW086842.1	98.418	316	2	1	315	365	678	316	693	1.44e-154	553	3	TCTTTCAGCTAATATTGCTCATAGTGGAGCTTCAGTTGATTTAGCAATTTTTTCACTTCATCTTGCTGGTATATCATCAATTTTAGGAGCAGTAAATTTTATTACTACACAGTAATTAATATACGATCAAATGGAATTTCATATGATCGTATA-CATTATTTGTTTGATCTGTAGTAATTACAGCACTTTTACTTTTATTATCATTACCAGTTTTAGCAGGAGCTATTGCTATACTATTAACTGATCGAAATTTAAATACTTCATTTTTTGATCCTGCTGGAGGAGGAGATCGAATTTTATACCAACATTTATTTT	MW086842.1 Toxomerus geminatus isolate DNAS-53B-6R27 cytochrome c oxidase subunit I (COI) gene, partial cds; mitochondrial	115328	Eukaryota	Arthropoda	Insecta	Diptera	Syrphidae	Toxomerus	Toxomerus geminatus
06mf_CWX	June	Mini	Captain's Woods	June_Captain's_Woods	Milkweed	06mf_CWX 401582_2_0_2	MF739298.1	MF739298.1	98.418	316	1	1	315	91	403	315	405	1.43e-154	553	4	ATTGTCAGGTATACAAAGTTACAGTGGT-CTAGTGTAGATTTAGCTATATTCGCACTTCACCTATCAGGTATAAGTAGTCTATTAGGGAGCAATGAATTTTATAACAACTATACTAAATATGAGAAGTCCAGGAATAAGATTACACAAATTGGCTTTATTTGGATGAGCAGTAGTGGTTACAGCAGTTTTATTACTTTTATCTTTTTACCTGTATTAGCTGGTGCAATTACTATGGTTTTAACAGATAGAAATTTTAATACATCATTCTTCGAAGTAGCAGGAGGTGGAGATCCAATCTTATACCAACACCTTTTC	MF739298.1 UNVERIFIED: Arthropoda environmental sample clone Otu1653 cytochrome oxidase subunit I-like (COI) gene, partial sequence; mitochondrial	260574	Eukaryota	Arthropoda	NA	NA	NA	NA	Arthropoda environmental sample
06mf_CWX	June	Mini	Captain's Woods	June_Captain's_Woods	Milkweed	06mf_CWX 659796_2_0_2	MF739298.1	MF739298.1	98.418	316	1	1	315	91	403	315	405	1.43e-154	553	4	ATTGTCAGGTATACAAAGTCACAGTGGTCCTAGTGTAGATTTAGCTTTATATTCGCACTTCACCTATCAGGTATAAGTAGTCTATTAGGAGCAATGAATTTTATAACAACTATACTAAATATGAGAAGT-CAGGAATAAGATTACACAAATTGGCTTTATTTGGATGAGCAGTAGTGGTTACAGCAGTTTTATTACTTTTATCTTTGCCTGTATTAGCTGGTGCAATTACTATGGTTTTTAACAGATAGAAATTTTAATACATCATTCTTCGAAGTAGCAGGAGGTGGAGATCCAATCTTATACCAACACCTTTTC	MF739298.1 UNVERIFIED: Arthropoda environmental sample clone Otu1653 cytochrome oxidase subunit I-like (COI) gene, partial sequence; mitochondrial	260574	Eukaryota	Arthropoda	NA	NA	NA	NA	Arthropoda environmental sample
06mf_CWX	June	Mini	Captain's Woods	June_Captain's_Woods	Milkweed	06mf_CWX 756067_0_2_2	MF739298.1	MF739298.1	98.418	316	0	1	316	91	401	317	405	5.18e-154	551	5	ATTGTCAGGTATACAAAGTCACAGTGGTCCTAGTGTAGATTTAGCTATATTCGCACTTCACCTATCAGGTATAAGTAGTCTATTAGGAGCAATGAATTTTATAACAACTATACTAAATATGAGAAGTCCAGGAATAAGATTACACAAATTGGCTTTATTTGGATGAGCAGTAGTGGTTACAGCAGTTTTATTACTTTTATCTTTACCTGTATTAGCTGGTGCAATTACTATGGTTTTAACAGATAGAAATTTTAATACATCATTCTTCGAAGCAGTAGCAGGAGGTGTGGAGATCCAATCTTATACCAACACCTTT	MF739298.1 UNVERIFIED: Arthropoda environmental sample clone Otu1653 cytochrome oxidase subunit I-like (COI) gene, partial sequence; mitochondrial	260574	Eukaryota	Arthropoda	NA	NA	NA	NA	Arthropoda environmental sample
06mf_CWZ	June	Mini	Captain's Woods	June_Captain's_Woods	White Avens	06mf_CWZ 611135_0_0_0	KX810686.1	KX810686.1	98.418	316	2	1	316	310	622	316	633	1.44e-154	553	3	TCTATCTAGTCTACAAAGCCACTCAGGTGGTTCTGTAGATCTAGCCATTTTCCCGTCTACACCTAGCTGGTATTTCATCAATGTTAGGAGCTATGAACTTCATTACAACTATTCTAAACATGCGAAACCCTGGTATGACACTACATAAACTACCACTATTCTGTTGGGCTATTTTTGTAACTTAGCTATTCTGCTACTACTTAGTCTACCAGTACTAGCTGGTGCTATTACAATGCTACTAACAGATCGAAACTTTAATACTTCATTCTATGATCCAGCAGGAGGTGGTGATCCAATTCTATATCAACACCTATTC	KX810686.1 Uncultured Jaminaea clone EM 95 cytochrome oxidase subunit I (COI) gene, partial cds; mitochondrial	1552237	Eukaryota	Basidiomycota	Exobasidiomycetes	Microstromatales	NA	NA	uncultured Jaminaea
06mf_CWZ	June	Mini	Captain's Woods	June_Captain's_Woods	White Avens	06mf_CWZ 62112_0_2_2	KX810686.1	KX810686.1	98.418	316	0	1	314	310	622	314	633	5.13e-154	551	5	TCTATCTAGTCTACAAAGCCACTCAGGTGG-TCTGTAGATCTAGCCA-TTTCAGTCTACACCTAGCTGGTATTTCATCAATGCTAGGAGCTATGAACTTCATTACAACTATTCTAAACATGCGAAACCCTGGTATGACACTACATAAACTACCACTATTCTGTTGGGCTATTTTTGTAACAGCTATTCTGCTACTACTTAGTCTACCAGTACTAGCTGGTGCTATTACAATGCTACTAACAGATCGAAACTTTAATACTTCATTCTATTATGATCCAGCAGGAGGTGGTGATCCAATTCTATATCAACACCTATTC	KX810686.1 Uncultured Jaminaea clone EM 95 cytochrome oxidase subunit I (COI) gene, partial cds; mitochondrial	1552237	Eukaryota	Basidiomycota	Exobasidiomycetes	Microstromatales	NA	NA	uncultured Jaminaea
06mf_CWZ	June	Mini	Captain's Woods	June_Captain's_Woods	White Avens	06mf_CWZ 641079_0_2_2	MF739298.1	MF739298.1	98.418	316	1	1	315	91	403	315	405	1.43e-154	553	4	ATTGTCAGGTATACAAAGTCATACAGTGGTCCTAGTGTAGATTTAGTTATATTCGCACTTCACCTATCAGGTATAAGTAGTCTATTAGGAGCAATGAATTTTATAACAACTATACTAAATATGAGAAGTCCAGGAATAAGATTACACAAATTGGCTTTATTTGGATGAGCAGTAGTGGTTACAGCAGTTTTATTACTTTTATCTTTACCTGTATTAGCTGGGTGCAATTACTATGGTTTTAACAGATAGAAA-TTTAATACATCATTCTTCGAAGTAGCAGGAGGTGGAGATCCAATCTTATACCAACACCTTTTC	MF739298.1 UNVERIFIED: Arthropoda environmental sample clone Otu1653 cytochrome oxidase subunit I-like (COI) gene, partial sequence; mitochondrial	260574	Eukaryota	Arthropoda	NA	NA	NA	NA	Arthropoda environmental sample
06mf_CWZ	June	Mini	Captain's Woods	June_Captain's_Woods	White Avens	06mf_CWZ 670460_0_2_2	MF739298.1	MF739298.1	98.418	316	2	1	316	91	403	316	405	1.44e-154	553	3	ATTGTCAGGTATACAAAGTCACAGTGGTCCTAGTGTAGATTTAGTTATATTCGCACTTCACCTATCAGGTATAAGTAGTCTATTAGGAGCAATGAATTTTATAACAACTATACTAAATATGAGAAGTCCAGGAATAAGATTACACAAATTGGCTTTGATTTGGATGAGAGCAGTAGTGGTTACAGCAGTTTTATTACTTTTATCTTTACCTGTATTAGCTGGTGCAATTAATATGGTTTTAACAGATAGAAATTTTAATACATCATTCTTCGAAGTAGCAGGAGGTGGAGATCCAATCTTATACCAACACCTTTTC	MF739298.1 UNVERIFIED: Arthropoda environmental sample clone Otu1653 cytochrome oxidase subunit I-like (COI) gene, partial sequence; mitochondrial	260574	Eukaryota	Arthropoda	NA	NA	NA	NA	Arthropoda environmental sample
06mf_CWZ	June	Mini	Captain's Woods	June_Captain's_Woods	White Avens	06mf_CWZ 685475_0_0_0	KX810686.1	KX810686.1	98.418	316	1	1	315	310	622	315	633	1.43e-154	553	4	TCTATCTAGTCTACAAAGCCGCTC-GGTGGTTCTGTAGATCTAGCCATTTTTCAGTCTACACCTAGCTGGTATTTCATCAATGCTAGGAGCTATGAACTTCATTACAACTATTCTAAACATGCGAAACCCTGGTATGACACTACATAAACTACCACTATTCTGTTGGGCTATTTTTGTAACAGCTATTCTGCTACTACTTAGTCCTACCAGTACTAGCTGGTGCTATTACAATGCTACTAACAGATCGAAACTTTAATACTTCATTCTATGATCCAGCAGGAGGTGAGTGATCCAATTCTATATCAACACCTATTC	KX810686.1 Uncultured Jaminaea clone EM 95 cytochrome oxidase subunit I (COI) gene, partial cds; mitochondrial	1552237	Eukaryota	Basidiomycota	Exobasidiomycetes	Microstromatales	NA	NA	uncultured Jaminaea
06mf_CWZ	June	Mini	Captain's Woods	June_Captain's_Woods	White Avens	06mf_CWZ 702971_0_0_0	KX810686.1	KX810686.1	98.418	316	2	1	316	310	622	316	633	1.44e-154	553	3	TCTATCTAGTCTACAAAGCCACTCAGGTGGTTCTGTAGATCTAGCCATTTTCAGTCTACACCTAGCTGGTATTTCATCAATGCTAGGAGCTATGAACTTCATTACACAACTATTCTAAACATGCGAAACCCTGATATGACACCACATAAACTACCACTATTCTGTTGGGCTATTTTTGTAACAGCTATTCTGCTACTACTTAGTCTACCAGTACTAGCTGGTGCTATTACAATGCTACTAACAGATCGAAACTTTTAATACTTCATTCTATGATCCAGCAGGAGGTGGTGATCCAATTCTATATCAACACCTATTC	KX810686.1 Uncultured Jaminaea clone EM 95 cytochrome oxidase subunit I (COI) gene, partial cds; mitochondrial	1552237	Eukaryota	Basidiomycota	Exobasidiomycetes	Microstromatales	NA	NA	uncultured Jaminaea
06mf_LN1	June	Mini	Lockwood North	June_Lockwood_North	Butterfly Weed	06mf_LN1 231174_0_1_1	MG165703.1	MG165703.1	98.418	316	0	1	315	347	658	315	658	5.14e-154	551	5	CTTTCAGCTAATATTGCTCATAGTGGAGCTTCAGTTGATTTAGCAA-TTTTTCACTTCATCTTGCTGGTATATCATCAATTTTAGGAGCAGTAAATTTTATTACTACAGTAATTAATATACGATCAAATGGAATTTCATATGATCGTATACCATTATTTGTTTGATCTGTGTAGTAATTACAGCACTTTCTTACTTTTATTATCATTACCAGTTTTAGCAGGAGCTATTACTATACTATTAACTGATCGAAATTTAAATACTTCATTTTTTGATCCTGCTGGAGGAGGAGATCCAATTTTATACCAACATTTATTT	MG165703.1 Toxomerus geminatus voucher BIOUG01422-D02 cytochrome oxidase subunit 1 (COI) gene, partial cds; mitochondrial	115328	Eukaryota	Arthropoda	Insecta	Diptera	Syrphidae	Toxomerus	Toxomerus geminatus
06mf_LN1	June	Mini	Lockwood North	June_Lockwood_North	Butterfly Weed	06mf_LN1 2350_2_0_2	KU875702.1	KU875702.1	98.418	316	1	1	316	347	658	316	658	1.44e-154	553	4	CTATCTTCTAATATCGCACATGAAGGTGCTTCAGTGGATTTAGCGATTTTTAGGACTTCATATAGCAGGAATCTCCTCTATTTTAGGAGCCATTAACTTTATTTCCACTGTAGCCAATATACGCCCAAGAGGTATATCCCTTGACCGTATATCCCTATTTGTCTGAGCTGTTAAAATTACAGCCATCCTCTTACTCCTTTCTCTTCCTGTTTTGGCAGGGGCAATTACAATACTTTTAACCGATCGTAACGTTAATACATCTTTCTTTGACCCTGCCGGAGGGGGGGAGATCCTATTCTTTACCAACACTCCATTC	KU875702.1 Otiorhynchus singularis voucher UAM:Ento:244909 cytochrome oxidase subunit 1 (COI) gene, partial cds; mitochondrial	202101	Eukaryota	Arthropoda	Insecta	Coleoptera	Curculionidae	Otiorhynchus	Otiorhynchus singularis
06mf_LN1	June	Mini	Lockwood North	June_Lockwood_North	Butterfly Weed	06mf_LN1 614405_0_2_2	MF739298.1	MF739298.1	98.418	316	1	1	315	91	403	315	405	1.43e-154	553	4	ATTGTCAGGTATACAAAGTCATGCAGTGGTCCTAGTGTAGATTTAGCTATATTCGCACTTCACCTATCAGGTATAAGTAGTCTATTAGGAGCAATGAATTTTATAACAACTATACTAAATATGAGAAGTCCAGGAATAAGATTACACAAATTGGCTTTATTTGGATGAG-AGTGTGTGGTTACAGCAGTTTTATTACTTTTATCTTTACCTGTATTAGCTGGTGCAATTACTATGGTTTTAACAGATAGAAATTTTAATACATCATTCTTCGAAGTAGCAGGAGGTGGAGATCCAATCTTATACCAACACCTTTTC	MF739298.1 UNVERIFIED: Arthropoda environmental sample clone Otu1653 cytochrome oxidase subunit I-like (COI) gene, partial sequence; mitochondrial	260574	Eukaryota	Arthropoda	NA	NA	NA	NA	Arthropoda environmental sample
06mf_LN1	June	Mini	Lockwood North	June_Lockwood_North	Butterfly Weed	06mf_LN1 717902_0_2_2	MG165703.1	MG165703.1	98.418	316	2	1	315	345	658	315	658	1.43e-154	553	3	CTCTTTCAGCTAATATTGCTCATAGTGGAGC-TCAGTTGATTTAGCAATTTTTTCACTTCATCTTGCTGGTATATCATCAATTTTAGGAGCAGTAAATTTTATTACTACAGTAATTAACACATACGATCAAATGGAATTTCATATGATCGTATACCATTATTTGTTTGATCTGTAGTAATTACAGCACTTTTACTTTTATTATCATTACCAGTTTTAGCAGGAGCTATTACTATACTATTAACTGATCGAAATTTAAATACTTCATTTTTTGATCCCGCTGGAGGAGGAGATCCAATTTTATACCAACATTTATTT	MG165703.1 Toxomerus geminatus voucher BIOUG01422-D02 cytochrome oxidase subunit 1 (COI) gene, partial cds; mitochondrial	115328	Eukaryota	Arthropoda	Insecta	Diptera	Syrphidae	Toxomerus	Toxomerus geminatus
06mf_LN2	June	Mini	Lockwood North	June_Lockwood_North	Yarrow, Common	06mf_LN2 116319_0_0_0	MF739298.1	MF739298.1	98.418	316	1	1	315	91	403	315	405	1.43e-154	553	4	ATTGTCGGGTATACAAAGTCACAGTGGTCCTAGTGTAGATTTAGCTATATTCGCACTTCACCTATCAGGTAT-AGTAGTCTATTAGGAGCAATGAATTTTATAACAACTATACTAAATATGAGAAGTCCAGGAATAAGATTACACAAATTGGCTTTATTTGGATGAGCAGTAGTGGTTACAGCAGTTTTATTACTTTTATCTTTACCTGTATTAGCTGGTGCAATTACTATGGTTTTAACAGATAGAAAATTTTAATACATCATTCTTCGAGAAGTAGCAGGAGGTGGAGATCCAATCTTATACCAACACCTTTTC	MF739298.1 UNVERIFIED: Arthropoda environmental sample clone Otu1653 cytochrome oxidase subunit I-like (COI) gene, partial sequence; mitochondrial	260574	Eukaryota	Arthropoda	NA	NA	NA	NA	Arthropoda environmental sample
06mf_LN2	June	Mini	Lockwood North	June_Lockwood_North	Yarrow, Common	06mf_LN2 142826_0_0_0	KJ087474.1	KJ087474.1	98.418	316	1	1	315	346	658	315	658	1.43e-154	553	4	ATTATCATCAAATATTGCACACAGAGGAGCATCAGTAGACCTAGCAATTTTCTCATTACATTTTAGCAGGGGTATCCTCAATTTTGGGAGCCATCAATTTTATTTTCCAACAATTATTAATATACGACCTGAAGGTATAACAGCAGAACGAATTCCTCTGTTTGTATGATCAGTAGGGATTACTGCATTACTGCTACTATTATCACTTCCAGTATTAGCTGGAGCAATTACAATACTCCTAACAGATCGAAACTTTAATACATCATTCTTTGATCCTGTAGGA-GGGGAGATCCTATTTTATACCAACATTTATTC	KJ087474.1 Orius insidiosus voucher BIOUG02977-C11 cytochrome oxidase subunit 1 (COI) gene, partial cds; mitochondrial	83647	Eukaryota	Arthropoda	Insecta	Hemiptera	Anthocoridae	Orius	Orius insidiosus
06mf_LN2	June	Mini	Lockwood North	June_Lockwood_North	Yarrow, Common	06mf_LN2 161172_0_2_2	MF739298.1	MF739298.1	98.418	316	2	1	316	91	403	316	405	1.44e-154	553	3	ATTGTCAGGTATACAAAGTCACAGTGGTCCTAGTGTAGATTTAGCTATATTCGCACTTCACCTATCAGGTATAAGTAGTCTATTAGGAGCAATGAATTTTATAACAACTATACTAAATATGAGAAGTCCAGGAATAAGATTACACAAATTGGCTTTATTTGAAGGAGCAGTAGTGGTTACAGCAGTTTTATTACTTTTATCTTTACCTTGTATTAGCTGGTGCAATTACTATGGTTTTAACAGATAGAAATTTTAATACATCATTCTTCGAAGTAGCAGGAGGTGGGAGATCCAATCTTTATACCAACACCTTTTC	MF739298.1 UNVERIFIED: Arthropoda environmental sample clone Otu1653 cytochrome oxidase subunit I-like (COI) gene, partial sequence; mitochondrial	260574	Eukaryota	Arthropoda	NA	NA	NA	NA	Arthropoda environmental sample
06mf_LN2	June	Mini	Lockwood North	June_Lockwood_North	Yarrow, Common	06mf_LN2 369037_1_0_1	MF739298.1	MF739298.1	98.418	316	0	1	314	91	403	314	405	5.13e-154	551	5	ATTGTCAGGTATACAAAGTCACAGTGGTCCTAGTGTAGATTTAGCTATATTCGCACTTCACCTATCAGGTATAAGTAGTCTATTAGGAGCAATGAATTTTATAACTTAACTATACTAAATATGAGAAGT-CAGGAATAAGATTACACAAATTGGCTTTATTTGGATGAGCAGTAGTGGTTACAGCAGTTTTATTACTTTTATCTTTACCTGTATTAGCTGGTGCAATTACTATGGTTTTAACAGATAGAAATTTTAATACATCATTCTTCAGAAGTAGCAGGAGGTGGAGAT-CAATCTTATACCAACACCTTTTC	MF739298.1 UNVERIFIED: Arthropoda environmental sample clone Otu1653 cytochrome oxidase subunit I-like (COI) gene, partial sequence; mitochondrial	260574	Eukaryota	Arthropoda	NA	NA	NA	NA	Arthropoda environmental sample
06mf_LN2	June	Mini	Lockwood North	June_Lockwood_North	Yarrow, Common	06mf_LN2 544619_0_0_0	KJ087474.1	KJ087474.1	98.418	316	1	1	315	346	658	315	658	1.43e-154	553	4	ATTATCATCAAATATTGCACACAGAGGAGCATCAGTAGACCTAGCAATTTTCTCATTACATTTAGCAGGGGTATCCTCAATTTTTAGGAGCCATCAATTTTATTTCAACAATTATTAATATACGACCTGAAGGTATAACAGCAGAACGAATTCCTCCTGTTTGTATGATCAGTGGGGATTACTGCATTACTGCTACTATTATCACTTCCAGTATTAGCTGGAGCAATTACAATACTCCTAACAGATCGAAACTTTAATACATGCATTCTTTGATCCTGTAGGAGGGGGAGAT-CTATTTTATACCAACATTTATTC	KJ087474.1 Orius insidiosus voucher BIOUG02977-C11 cytochrome oxidase subunit 1 (COI) gene, partial cds; mitochondrial	83647	Eukaryota	Arthropoda	Insecta	Hemiptera	Anthocoridae	Orius	Orius insidiosus
06mf_LN3	June	Mini	Lockwood North	June_Lockwood_North	Scarlet Clover	06mf_LN3 159307_1_2_3	MF739298.1	MF739298.1	98.418	316	2	1	316	91	403	316	405	1.44e-154	553	3	ATTGTCAGGTATTACAAAGTCACAGTGGTCCTAGTGTAGATTTAGCTATATTCGTACTTCACCTATCAGGTATAAGTAGTCTATTAGGAGCAATGAATTTTATAACAACTATACTAAATATGAGAAGTCCAGGAATAAGATTACACAAATTGGCTTTATTTGGATGAGCAGTAGTGGTTACAGCAGTTTTATTACTTTTATCTTTTGGCCTGTATTAGCTGGTGCAATTACTATGGTTTTAACAGATAGAAATTTTAATACATCATTCTTCGAAGTAGCAGGAGGTGGAGATCCAATCTTATACCAACACCTTTTC	MF739298.1 UNVERIFIED: Arthropoda environmental sample clone Otu1653 cytochrome oxidase subunit I-like (COI) gene, partial sequence; mitochondrial	260574	Eukaryota	Arthropoda	NA	NA	NA	NA	Arthropoda environmental sample
06mf_LN3	June	Mini	Lockwood North	June_Lockwood_North	Scarlet Clover	06mf_LN3 174333_0_0_0	MF739298.1	MF739298.1	98.418	316	0	1	314	91	403	314	405	5.13e-154	551	5	ATTGTCAGGTATACAAAGTCACAGTGGTCCTAGTGTAAGATTTAGCTATATTCGCACTTCACCTATCAGGTATAAGTAGTCTATTAGGGAGCAATGAATTTTATAACAACTATACTAAATATGAGAAGTCCAGGAATAAGATTACACAAATTGGCTTTATTTGGATGAGCAGTAGTGGTTACAGCAGTTTTATTACTTTTATCTTTACCTGTATTAGCTGGTGCAATTACTATGGTTTTAACAGAT--AAATTTTAATACATCATTTCTTCGAAGTAGCAGGAGGTGGAGATCCAATCTTATACCAACACCTTTTC	MF739298.1 UNVERIFIED: Arthropoda environmental sample clone Otu1653 cytochrome oxidase subunit I-like (COI) gene, partial sequence; mitochondrial	260574	Eukaryota	Arthropoda	NA	NA	NA	NA	Arthropoda environmental sample
06mf_LN3	June	Mini	Lockwood North	June_Lockwood_North	Scarlet Clover	06mf_LN3 177661_0_0_0	MF739298.1	MF739298.1	98.418	316	1	1	315	91	403	315	405	1.43e-154	553	4	ATTGTCAGGTATACAAAGTCACAGTGGTCCTAGTGTAGATTTAGCTATATTCGCACTTCACCTATCAGGTATAAGTAGTCTATTAGGAGCAATGAATTTTATAACAACTATACTAAATATATGAGAAGTCCAGGAATAAAGATTACACAAATTGGCTTTATTTGGATGAGCAGTAGTGGTTACAGCAGTTTTATTACTTTTATCTTTACCTGTATTAGCTGGTGCAATTACTATGGTTTTAACAGATAGAAA-TTTAATACATCATTCTTCGAAGTAGCAGGAGGTGGAGATCCTATCTTATACCAACACCTTTTC	MF739298.1 UNVERIFIED: Arthropoda environmental sample clone Otu1653 cytochrome oxidase subunit I-like (COI) gene, partial sequence; mitochondrial	260574	Eukaryota	Arthropoda	NA	NA	NA	NA	Arthropoda environmental sample
06mf_LN3	June	Mini	Lockwood North	June_Lockwood_North	Scarlet Clover	06mf_LN3 1845_0_0_0	MF739298.1	MF739298.1	98.418	316	2	1	313	88	403	313	405	1.42e-154	553	3	TCCATTGTCAGGTATACAAAGTCACAGTGGTCCTAGTGTAGATTTAGCTATATTCGCACTTCACCTATCAGGTATAAGTAGTCTATTAGGAGCAATGAATTTTATAACAACTATACTAAATGTGAGAAGTCCAGGAATAAGATTACACAAATTGGCTTTATTTGGATGAGCAGTAGTGGTTACAGCAGTTT-A-TGCTTTTATCTTTACCTGTATTAGCTGGTGCAATTACTATGGTTTTAACAGATAGAAATTTTAATACATCATTCTTCGAAGTAGCAGGAGGTGGAGAT-CAATCTTATACCAACACCTTTTC	MF739298.1 UNVERIFIED: Arthropoda environmental sample clone Otu1653 cytochrome oxidase subunit I-like (COI) gene, partial sequence; mitochondrial	260574	Eukaryota	Arthropoda	NA	NA	NA	NA	Arthropoda environmental sample
06mf_LN3	June	Mini	Lockwood North	June_Lockwood_North	Scarlet Clover	06mf_LN3 215207_0_0_0	MF739298.1	MF739298.1	98.418	316	2	1	316	91	403	316	405	1.44e-154	553	3	ATTGTCAGGTATACAAAGTCACAGTGGTCCTAGTGTAGATTTAGCTATATTCGCACTTCACCTATCAGGTATAAGTAGTCTATTAGGAGCAATGAATTTTATAACAACTATACTAAATATGAGAAGTCCAGGAATAAGATTACACAAATTATTTCTTTATTTGGATGAGCAGTAGTGGTTACAGCAGTTTTATTACTTTTATCTTTACCTGTATTAGCTGGTGCAATTACTATGGTTTTAACAGATAGAAATTCTTAATACATCATTCTTCGAAGTAGCAGGAGGTGGAGATCCAATCTTATACCAACACCTTTTC	MF739298.1 UNVERIFIED: Arthropoda environmental sample clone Otu1653 cytochrome oxidase subunit I-like (COI) gene, partial sequence; mitochondrial	260574	Eukaryota	Arthropoda	NA	NA	NA	NA	Arthropoda environmental sample
06mf_LN3	June	Mini	Lockwood North	June_Lockwood_North	Scarlet Clover	06mf_LN3 318796_0_0_0	MF739298.1	MF739298.1	98.418	316	2	1	316	91	403	316	405	1.44e-154	553	3	ATTGTCAGGTATACAAAGTCACAGTGGTCCTAGTGTAGATTTAGCTATATTCGCACTTCACCTATCAGGTATAAGTAGTTCATTAGGAGCAATGAATTTTATAACAACTATACTAAATATGAGAAGTCCAGGAATAAGATTACACAAATTGGCTTTATTTGGATGAGCAGTAGTGGTTACAGCAGTTTTATTGCTACTTTTATCTTTACCTGTATTAGCTGGTGCAATTACTATGGTTTTAACAGATAGAAATTTTAATACATCATTCTTCGAAGTAGCAGGAGGTGGAGATCCAATCTTATACCAACACCTTTTC	MF739298.1 UNVERIFIED: Arthropoda environmental sample clone Otu1653 cytochrome oxidase subunit I-like (COI) gene, partial sequence; mitochondrial	260574	Eukaryota	Arthropoda	NA	NA	NA	NA	Arthropoda environmental sample
06mf_LN3	June	Mini	Lockwood North	June_Lockwood_North	Scarlet Clover	06mf_LN3 339610_1_2_3	MF739298.1	MF739298.1	98.418	316	2	1	316	91	403	316	405	1.44e-154	553	3	ATTGTCAGGTATACAAAGTCACAGTGGTCCTAGTGTAGATTTAGTTATATCTCAGCACTTCACCTATCAGGTATAAGTAGTCTATTAGGAGCAATGAATTTTATAACAACTATACTAAATATGAGAAGTCCAGGAATAAGATTACACAAATTGGCTTTTATTTGGATGAGCAGTAGTGGTTACAGCAGTTTTATTATTTTTATCTTTACCTGTATTAGCTGGTGCAATTACTATGGTTTTAACAGATAGAAATTTTAATACATCATTCTTCGAAGTAGCAGGAGGTGGAGATCCAATCTTATACCAACACCTTTTC	MF739298.1 UNVERIFIED: Arthropoda environmental sample clone Otu1653 cytochrome oxidase subunit I-like (COI) gene, partial sequence; mitochondrial	260574	Eukaryota	Arthropoda	NA	NA	NA	NA	Arthropoda environmental sample
06mf_LN3	June	Mini	Lockwood North	June_Lockwood_North	Scarlet Clover	06mf_LN3 358407_0_0_0	MF739298.1	MF739298.1	98.418	316	1	1	315	91	403	315	405	1.43e-154	553	4	ATTGTCAGGTATACAAAGTCACAGTGGTCCTAGTGTAGATTTAGCTATATTCGCACTTCACCTATCAGGTATAAGTAGTCTATTAGGAGCAATGAATTTTATAGCTGCAACTATACTAAATATGAGAAGTCCAGGAATAAGATTACACAAATTGGCTTTATTTGGATGAGCAGTAGTGGTTACAGCAGTTTTATTACTTTTATCTTTACCTGTATTAGCTGGTGCAATTACTATGG-TTTAACAGATAGAAATTTTAATACATCATTCTTCGAAGTAGCAGGAGGTGGAGATCCAATCTTATACCAACACCTTTTC	MF739298.1 UNVERIFIED: Arthropoda environmental sample clone Otu1653 cytochrome oxidase subunit I-like (COI) gene, partial sequence; mitochondrial	260574	Eukaryota	Arthropoda	NA	NA	NA	NA	Arthropoda environmental sample
06mf_LN3	June	Mini	Lockwood North	June_Lockwood_North	Scarlet Clover	06mf_LN3 425415_0_2_2	MF739298.1	MF739298.1	98.418	316	2	1	316	91	403	316	405	1.44e-154	553	3	ATTGTCAGGTATACAAAGTCACAGTGGTCCTAGTGTAGTAGATGAAGCTATATTCGCACTTCACCTATCAGGTATAAGTAGTCTATTAGGAGCAATGAATTTTATAACAACTATACTAAATATGAGAAGTCCAGGAATAAGATTACACAAATTGGCTTTATTTGGATGAGCAGTAGTGGTTACAGCAGTTTTATTACTTTTATCTTTACCTGTATTAGCTGGTGCAATTACTATGGTTTTAACAGATAGAAATTTTAATACATCATTCTTCGAAGTAGCAGGAGGTGGAGATCCAATCTTATACCAACACCTTTTC	MF739298.1 UNVERIFIED: Arthropoda environmental sample clone Otu1653 cytochrome oxidase subunit I-like (COI) gene, partial sequence; mitochondrial	260574	Eukaryota	Arthropoda	NA	NA	NA	NA	Arthropoda environmental sample
06mf_LN3	June	Mini	Lockwood North	June_Lockwood_North	Scarlet Clover	06mf_LN3 46852_0_0_0	MF739298.1	MF739298.1	98.418	316	2	1	316	91	403	316	405	1.44e-154	553	3	ATTGTCAGGTATACAAAGTCACAGTGGTCCTAGTGTAGATTTAGCTATATTCGCACTTCACCTATCAGGTATAAGTAGTCTATTAGGAGCAATGAATTTTTATAACAACTATACTAAATATGAGAAGTCCAGGAATAAGATTACACAAATTGGCTTTATTTGGATGAGCAGTAGTGGTTACAACAGTTTTATTACTTTTATCTTTACCTGTATTAGCTGGTGCAATTACTATGGTTTTAACAGATAGAAATTTTATTACATCATTCTTCGAAGTAGCAGGAGGTGGAGATCCAATCTTATACCAACACACCTTTTC	MF739298.1 UNVERIFIED: Arthropoda environmental sample clone Otu1653 cytochrome oxidase subunit I-like (COI) gene, partial sequence; mitochondrial	260574	Eukaryota	Arthropoda	NA	NA	NA	NA	Arthropoda environmental sample
06mf_LN3	June	Mini	Lockwood North	June_Lockwood_North	Scarlet Clover	06mf_LN3 49328_1_0_1	MF739298.1	MF739298.1	98.418	316	1	1	315	91	403	315	405	1.43e-154	553	4	ATTGTCAGGTATACAAAGTCACAGTGGTCCTAGTGTAGATTTAGCTATATTCGCACTTCACCTATCAGGTATAAGTAGTCTATTAGGAGCAATGAATTTTATAACAACTATACTAAATATGAGGAGTCCAGGAATAAGATTACACAAATTGGCTTTATTTGGATGAGCAGTAGTGGTTACAGCAGTTTTATTACTTTTATCTTTACCTGTATTAGCTGGTGCAATTACTAAGTGGTTTTTAACAGATAGAAATTTTAATACATCATTCTTCGAAGTAGCAGGAGGTGGAGATCCAATCTTATACCAACAC-TTTTC	MF739298.1 UNVERIFIED: Arthropoda environmental sample clone Otu1653 cytochrome oxidase subunit I-like (COI) gene, partial sequence; mitochondrial	260574	Eukaryota	Arthropoda	NA	NA	NA	NA	Arthropoda environmental sample
06mf_LN3	June	Mini	Lockwood North	June_Lockwood_North	Scarlet Clover	06mf_LN3 517126_0_2_2	MF739298.1	MF739298.1	98.418	316	1	1	315	91	403	315	405	1.43e-154	553	4	ATTGTCAGGTATACAAAGTCACAGTGGTCCTAGTGTAGATTTAGCTATATTCGCACTTCACCTATCAGGTATAAGTAGTCTATTAGGAGCAATGAA-TTTATAACAACTATACTAAATATGAGAAGTCCAGGAATAAAGATTACACAGAATTAGCTTTATTTGGATGAGCAGTAGTGGTTACAGCAGTTTTATTACTTTTATCTTTACCTGTATTAGCTGGTGCAATTACTATGGTTTTAACAGATAGAAATTTTAATACATCATTCTTCAGAAGTAGCAGGAGGTGGAGATCCAATCTTATACCAACACCTTTTC	MF739298.1 UNVERIFIED: Arthropoda environmental sample clone Otu1653 cytochrome oxidase subunit I-like (COI) gene, partial sequence; mitochondrial	260574	Eukaryota	Arthropoda	NA	NA	NA	NA	Arthropoda environmental sample
06mf_LN3	June	Mini	Lockwood North	June_Lockwood_North	Scarlet Clover	06mf_LN3 520695_2_0_2	MF739298.1	MF739298.1	98.418	316	1	1	314	90	403	314	405	1.43e-154	553	4	CATTGTCAGGTATACAAAGTCACAGTGGTCCTAGTGTAGATTTAGTTATATTCGCACTTCACCTATCAGGTATAAGTAGTCTATTAGGAGCAATGAATTTTATAACAACTATACTAAATATGAGAGAAGTCCAGGAATAAGATTACACAAATTGGCTTTATTTGGATGAGCAGTAGTGGTTACAGCAGTTTTATTAC--TTATCTTTACCTGTATTAGCTGGTGCAATTACTATGGTTTTAACAGATAGAAATTTTAATACATCATTCTTCGAAGTAGCAGGAGGTGGAGATCCAATCTTATACCAACACCTTTTC	MF739298.1 UNVERIFIED: Arthropoda environmental sample clone Otu1653 cytochrome oxidase subunit I-like (COI) gene, partial sequence; mitochondrial	260574	Eukaryota	Arthropoda	NA	NA	NA	NA	Arthropoda environmental sample
