## Supplemental Table S2 for "Efficient Multiplexing of Pollinator Metabarcodes Using Oxford Nanopore MinION Sequencing: Insights for Meadow Management from Floral Environmental DNA" (part 2 of 3)

### Sheet: Sheet 1 (continued)
Supplemental Table S2. Tabular BLASTn results. Sequence libraries were blasted against the complete COI database cotaining sequences >= 300 bp in length. This has been further filtered to include only Percent Hit IDs >= 98%, match length greater than 100 bp
06mf_LN3	June	Mini	Lockwood North	June_Lockwood_North	Scarlet Clover	06mf_LN3 523271_1_2_3	MF739298.1	MF739298.1	98.418	316	0	1	314	91	403	314	405	5.13e-154	551	5	ATTGTCAGGTATACAAAGTCACAGTGGTCCTAGTGTAGATTTA--TATATTCGCACTTCACCTATCAGGTATAAGTAGTCTATTAGGAGCAATGAATTTTATAACAACTATACTAAATATGAGAAGTCCAGGAATAAGATTACACAAATTGGCTTTATTTGGATGAGCAGTAGTGGTTACAGCAGTTTTATTACTTTTATCTTTACCTGTATTAGCTGGTGCAATTACTATGGTTTTAACAGATAGAAATTTTAATACATCATTCTTCGAAGAAGTAGCAGGAGGTGGAGATCCAATCTTATACCAACACCTTTTC	MF739298.1 UNVERIFIED: Arthropoda environmental sample clone Otu1653 cytochrome oxidase subunit I-like (COI) gene, partial sequence; mitochondrial	260574	Eukaryota	Arthropoda	NA	NA	NA	NA	Arthropoda environmental sample
06mf_LN3	June	Mini	Lockwood North	June_Lockwood_North	Scarlet Clover	06mf_LN3 524374_0_0_0	MF739298.1	MF739298.1	98.418	316	2	1	313	88	403	313	405	1.42e-154	553	3	TCCATTGTCAATTATACAAAGTCACAGTGGTCCTAGTGTAGATTTAGCTATATTCGCACTTCACCTATCAGGTATAAGTAGTCTATTAGGAGCAATGAATTTTATAACAACTATACTAAATATGAGAAGTCCAGGAATAAGATTACACAAATTGGCTTTATTTGGATGAGCAGTAGTGGTTACAGCAGTTTTATTACTTTTATCTTTACCTGTATTAGCTGGTGCAATTACTATGGTTTTAACAGATAGAAATTTTAATACATCATTCTTCGAAGTAGC---AGGTGGAGATCCAATCTTATACCAACACCTTTTC	MF739298.1 UNVERIFIED: Arthropoda environmental sample clone Otu1653 cytochrome oxidase subunit I-like (COI) gene, partial sequence; mitochondrial	260574	Eukaryota	Arthropoda	NA	NA	NA	NA	Arthropoda environmental sample
06mf_LN3	June	Mini	Lockwood North	June_Lockwood_North	Scarlet Clover	06mf_LN3 536213_0_2_2	MF739298.1	MF739298.1	98.418	316	3	1	316	90	403	316	405	3.99e-155	555	2	CATTGTCAGGTATACAAAGTCACAGTGGTCCTAGTGTAGATTTAGTTATATTCGCACTTCACCTATCAGGTATAAGTAGTCTATTAGGAGCAATGAATTTTATAACAACTATACTAAATATGAGAAGTCCAGGAATAAGATTATACAAATTGGCTTTATTTGGATGAGCAGTAGTGGTTACAGCAGTTTTATTACTTTTATCTTTACCCGTATTAGCTGGTGCAATTACTATGGTTTTAACAGATAGAAATTTTAATACATATCATTCTTCGAAGTAGCAGGAGGTGGAGATCCAATCTTATACCAACACCTTTTC	MF739298.1 UNVERIFIED: Arthropoda environmental sample clone Otu1653 cytochrome oxidase subunit I-like (COI) gene, partial sequence; mitochondrial	260574	Eukaryota	Arthropoda	NA	NA	NA	NA	Arthropoda environmental sample
06mf_LN3	June	Mini	Lockwood North	June_Lockwood_North	Scarlet Clover	06mf_LN3 546771_1_1_2	MF739298.1	MF739298.1	98.418	316	2	1	316	90	402	318	405	1.45e-154	553	3	CATTGTCAGGTATACAAAGTCACATTGGTCTAATTAGTGTAGATTTAGCTATATTCGCACTTCACCTATCAGGTATAAGTAGTCTATTAGGAGCAATGAATTTTATAACAACTATACTAAATATGAGAAGTCCAGGAATAAGATTACACAAATTGGCTTTATTTGGATGAGCAGTAGTGGTTACAGCAGTTTTATTACTTTTATCTTTACCTGTATTAGCTGGTGCAATTACTATGGTTTTAACAGATAGAAATTTTAATACATCATTCTTCGAAGTAGCAGGAGGTGGAGATCCAATCTTATACCAACACCTTTT	MF739298.1 UNVERIFIED: Arthropoda environmental sample clone Otu1653 cytochrome oxidase subunit I-like (COI) gene, partial sequence; mitochondrial	260574	Eukaryota	Arthropoda	NA	NA	NA	NA	Arthropoda environmental sample
06mf_LN3	June	Mini	Lockwood North	June_Lockwood_North	Scarlet Clover	06mf_LN3 584142_0_0_0	MF739298.1	MF739298.1	98.418	316	1	1	315	91	403	315	405	1.43e-154	553	4	ATTGTCAGGTATACAAAGTCACAGTGGTCCTAGTGTAGATTTAGCTATATTCGCACTTCACCTATCAGGTATAAGTAGTCTATTAGGAGCAATGAATTTTATAACAACTATACTAAATATGAGAAGTCCAGGAATAAGATTACACAAATTGG-TTTATTTGGATGAGCAGTAGTGGTTACAGCAGTTTTATTACTTTTATCTTTACCTGTATTAGCTGGTGCAATTACTATGGTTTTAACAGATAGAAATTTTAATACATCATTCTTCGAAGTAGCAGGAGGTGGGAGATTCAATCTTTTATACCAACACCTTTTC	MF739298.1 UNVERIFIED: Arthropoda environmental sample clone Otu1653 cytochrome oxidase subunit I-like (COI) gene, partial sequence; mitochondrial	260574	Eukaryota	Arthropoda	NA	NA	NA	NA	Arthropoda environmental sample
06mf_LN3	June	Mini	Lockwood North	June_Lockwood_North	Scarlet Clover	06mf_LN3 587521_0_0_0	MF739298.1	MF739298.1	98.418	316	0	1	315	91	402	317	405	5.18e-154	551	5	ATTGTCAGGTATACAAAGTCACAGTGGTCCTAGTGTAGATTTAGCTATATTCGCACTTCACCTATCAGGTATAAGTAGTCTATTAGGAGCAATGAATTTTATAACAACTATACTAAATATGAGAAGT-CAGGAATAAGATTACACAAATTGGCTTTATTTGGATGAGCAGTAGTGGTTACAGCAGTTTTATTACTTTTATCTTTACCTGTATTAGCCTGGTGCAATTACTATGGATTTTTTAACAGATAGAAATTTTAATACATCATTCTTCGAAGTAGCAGGAGGTGGAGATCCAATCTTATACCAACACCTTTT	MF739298.1 UNVERIFIED: Arthropoda environmental sample clone Otu1653 cytochrome oxidase subunit I-like (COI) gene, partial sequence; mitochondrial	260574	Eukaryota	Arthropoda	NA	NA	NA	NA	Arthropoda environmental sample
06mf_LN3	June	Mini	Lockwood North	June_Lockwood_North	Scarlet Clover	06mf_LN3 611074_1_0_1	MF739298.1	MF739298.1	98.418	316	1	1	316	91	402	318	405	1.45e-154	553	4	ATTGTCAGGTATACAAAGTCACAGTGGTCCTAGTGTAGATTTAGCTATATTCGCACTTCACCTATCAGGTATAAGTAGTCTATTAGGAGCAATGAATTTTATAACAACTATACTAAATATATGAGAAGTCCAGGAATAAGATTACACAAATTGGCTTTACTTGGATGAGAGCAGTAGTGGTTACAGCAGTTTTATTACTTTTATCTTTACCTGTATTAGCTGGTGCAATTACTATGGTTTTAACAGATAGAAATTTTAATACATCATTCTTCGAAGTAGCAGGAGGTGGAGATCCAATCTTATACCAACACCTTTT	MF739298.1 UNVERIFIED: Arthropoda environmental sample clone Otu1653 cytochrome oxidase subunit I-like (COI) gene, partial sequence; mitochondrial	260574	Eukaryota	Arthropoda	NA	NA	NA	NA	Arthropoda environmental sample
06mf_LN3	June	Mini	Lockwood North	June_Lockwood_North	Scarlet Clover	06mf_LN3 623664_0_1_1	MF739298.1	MF739298.1	98.418	316	1	1	315	91	403	315	405	1.43e-154	553	4	ATTGTCAGGTATACAAAGTCACAGTGGTCCTAGTGTAGATTTAGTTATATTCGCACTTCACCTATCAGGTATAAGTAGTCTATTAGGAGCAATGAATTTTATAACAACTATACTAAATATGAGAAGTCCAGGAATAAGATTACACAAATTGGCTTTATTT-GATGAGCAGTAGTGGTTACAGCAGTTTTATTATCATTTTTATCTTTACCTGTATTAGCTGGTGCAATTACTATGGTTTTAACAGATAGAAATTTTAATACATCATTCTTCGAAGTAGCAGGAGGTGGAGATCCAATCTTATACCAACACCTTTTC	MF739298.1 UNVERIFIED: Arthropoda environmental sample clone Otu1653 cytochrome oxidase subunit I-like (COI) gene, partial sequence; mitochondrial	260574	Eukaryota	Arthropoda	NA	NA	NA	NA	Arthropoda environmental sample
06mf_LN3	June	Mini	Lockwood North	June_Lockwood_North	Scarlet Clover	06mf_LN3 626742_0_0_0	MF739298.1	MF739298.1	98.418	316	2	1	316	91	403	316	405	1.44e-154	553	3	ATTGTCAGGTATACAAAGTCACAGTGGTCCTAGTGTAGATTTAGCTATATTCGCACTTCACCTATCAGGTATAAGTAGTCTATTAGGAGCAATGAATTTTATAAATAAACTATACTAAATATGAGAAGTCCAGGAATAAAGATTACACAAATTGGCTTTATTTGGATGAGCAGTAGTGGTTACAGCAGTTTTATTACTTTTATCTTTACCTGTATTAGCTGGTGCAATTACTATGGTTTTAACAGATAGAAATTTTAATACATCATTCTTCGAAGTAGCAGGAGGTGGAGATCCTATCTTATACCAACACCTTTTC	MF739298.1 UNVERIFIED: Arthropoda environmental sample clone Otu1653 cytochrome oxidase subunit I-like (COI) gene, partial sequence; mitochondrial	260574	Eukaryota	Arthropoda	NA	NA	NA	NA	Arthropoda environmental sample
06mf_LN3	June	Mini	Lockwood North	June_Lockwood_North	Scarlet Clover	06mf_LN3 628984_0_2_2	MF739298.1	MF739298.1	98.418	316	1	1	315	91	403	315	405	1.43e-154	553	4	ATTGTCAGGTATACAAAGTCACAGTGGTCCTAGTGTAGATTTAGTTATATATTCGCACTTCACCTATCAGGTATAAGTAGTCTATTAGGAGCAATGAATTTTATAACAACTATACTAAATATGAGAAGTCCAGGAATAAGATTTACACAAATTGGCTTTATTTGGATGAGCAGTAGTGGTTACAGCAGTTTTATTACTTTTATC-TTACCTGTATTAGCTGGTGCAATTACTATGGTTTTAACAGATAGAAATTTTAATACATCATTCTTCGAAGTAGCAGGAGGTGGAGATCCAATCTTATACCAACACCTTTTC	MF739298.1 UNVERIFIED: Arthropoda environmental sample clone Otu1653 cytochrome oxidase subunit I-like (COI) gene, partial sequence; mitochondrial	260574	Eukaryota	Arthropoda	NA	NA	NA	NA	Arthropoda environmental sample
06mf_LN3	June	Mini	Lockwood North	June_Lockwood_North	Scarlet Clover	06mf_LN3 633591_0_2_2	MF739298.1	MF739298.1	98.418	316	0	1	314	91	403	314	405	5.13e-154	551	5	ATTGTCAGGTATACAAAGTCACAGTGGTCCTAGTG--GATTTAGCTATATTCGCACTTCACCTATCAGGTATAAGTAGTCTATTAGGAGCAATGAATTTTATAACAACTATACTAAATATGAGAAGTCCAGGAATAAGATTACACAAATTGGCTTTATTTGGATGAGCAGTAGTGGTTACAGCAGTTTTATTACTTTTATCTTTACCTGTATTAGCTGGTGCAATTACTATGGTTTTAACAGATAGAAATTTTTAATACATCATTCTTCAAGAAGTAGCAGGAGGTGGAGATCCAATCTTATACCAACACCTTTTC	MF739298.1 UNVERIFIED: Arthropoda environmental sample clone Otu1653 cytochrome oxidase subunit I-like (COI) gene, partial sequence; mitochondrial	260574	Eukaryota	Arthropoda	NA	NA	NA	NA	Arthropoda environmental sample
06mf_LN3	June	Mini	Lockwood North	June_Lockwood_North	Scarlet Clover	06mf_LN3 646664_0_0_0	MF739298.1	MF739298.1	98.418	316	1	1	315	91	403	316	405	1.44e-154	553	4	ATTGTCAGGTATACAAAGTCACAGTGGTCCTAGTGTAGATTTAGCTATATTCGCACTTCACCTATCAGGTATAAGTAGTCTATTAGGAGCAATGAATTTTATAACAACTATACTAAATATGAGAAGTCCAGGAATAAGATTACACAAG-TGGCTTTATTTGGATGAGCAGTAAGTGGTTACAGCAGTTTTATTACCTTTTATCTTTACCTGTATTAGCTGGTGCAATTACTATGGTTTTAACAGATAGAAATTTTTAATACATCATTCTTCGAAGTAGCAGGAGGTGGAGATCCAATCTTATACCAACACCTTTTC	MF739298.1 UNVERIFIED: Arthropoda environmental sample clone Otu1653 cytochrome oxidase subunit I-like (COI) gene, partial sequence; mitochondrial	260574	Eukaryota	Arthropoda	NA	NA	NA	NA	Arthropoda environmental sample
06mf_LN3	June	Mini	Lockwood North	June_Lockwood_North	Scarlet Clover	06mf_LN3 741946_0_0_0	MF739298.1	MF739298.1	98.418	316	2	1	316	91	403	316	405	1.44e-154	553	3	ATTGTCAGGTATACAAAGTCACAGTGGTCCTAGTGTAGATTTAGCTATATTCGCACTTCACCTATCAGGTATAAGTAGTCTATTAGGAGCAATGAATTTTATAACAACTATACTAAATATGAGAAGTCCAGGAATAAGATTACACAAATTGGCTTTATTTGGATGAGCAGTAGTGGTTACAGCAGTTTTTATTGCTTTTATCTTTACCTGTATTAGCTGGTGCAATTACTATGGTTTTAACAGATAGAGAAATTTTAATACATCATTCTTCGAAGTAGTAGGAGGTGGAGATCCAATCTTATACCAACACCTTTTC	MF739298.1 UNVERIFIED: Arthropoda environmental sample clone Otu1653 cytochrome oxidase subunit I-like (COI) gene, partial sequence; mitochondrial	260574	Eukaryota	Arthropoda	NA	NA	NA	NA	Arthropoda environmental sample
06mf_LN3	June	Mini	Lockwood North	June_Lockwood_North	Scarlet Clover	06mf_LN3 84399_0_0_0	KX810686.1	KX810686.1	98.418	316	1	1	314	309	622	314	633	1.43e-154	553	4	CTCTATCTAGTCTACAAAGCCACTCTCAGGTGGTTC--TAGATCTAGCCATTTTCAGTCTACACCTAGCTGGTATTTCATCAATGCTAGGAGCTATGAACTTCATTACAACTATTCTAAACATGCGAAACCCTGGTATGACACTACATAAACTACCACTATTCTGTTGGGCTATTTTTGTAACAGCTATTCTGCTACTACTTAGTCTACCAGTACTAGCTGGTGCTATTACAATGCTACTAACAGATCGAAACTTTAATACTTCATTCTATGATCCAGCAGGAGGTGGTGATCCAATTCTATATCAACACCCATTC	KX810686.1 Uncultured Jaminaea clone EM 95 cytochrome oxidase subunit I (COI) gene, partial cds; mitochondrial	1552237	Eukaryota	Basidiomycota	Exobasidiomycetes	Microstromatales	NA	NA	uncultured Jaminaea
06mf_LN4	June	Mini	Lockwood North	June_Lockwood_North	Large Hop Clover	06mf_LN4 127187_2_2_4	MF739298.1	MF739298.1	98.418	316	3	1	316	88	401	317	405	4e-155	555	2	TCCATTGTCAGGTATACAAAGTCACAGTAGTCCTAGTGTAGATTTAGCTATATTCGCACTTCACCTATCAGGTATAAGTAGTCTATTAGGAGCAATGAATTTTATAACAACTATACTAAATATGAGAAGTCCAGGAATAAGATTACACAAATTGGCTTTATTTGGATGAGCAGCAAAGTGGTTACAGCAGTTTTATTACTTTTATCTTTACCTGTATTAGCTGGTGCAATTACCATGGTTTTAACAGATAGAAATTTTAATACATCATTCTTCGAAGTAGCAGGAGGTGGAGATCCAATCTTATACCAACACCTTT	MF739298.1 UNVERIFIED: Arthropoda environmental sample clone Otu1653 cytochrome oxidase subunit I-like (COI) gene, partial sequence; mitochondrial	260574	Eukaryota	Arthropoda	NA	NA	NA	NA	Arthropoda environmental sample
06mf_LN4	June	Mini	Lockwood North	June_Lockwood_North	Large Hop Clover	06mf_LN4 129306_2_0_2	MF739298.1	MF739298.1	98.418	316	2	1	316	91	403	316	405	1.44e-154	553	3	ATTGTCAGGTATACAAAGTCACAGTGGTCCTAGTGTAGATTTAGTCATAGTATTCGCACTTCACCTATCAGGTATAAGTAGTCTATTAGGAGCAATGAATTTTATAACAACCATACTAAATATGAGAAGTCCAGGAATAAGATTACACAAATTGGCTTTATTTGGATGAGCAGTAGTGGTTACAGCAGCTTTATTACTTTTATCTTTACCTGTATTAGCTGGTGCAATTACTATGGTTTTAACAGATAGAAATTTTAATACATCATTCTTCGAAGTAGCAGGAGGTGGAGATCCAATCTTATACCAACACCTTTTC	MF739298.1 UNVERIFIED: Arthropoda environmental sample clone Otu1653 cytochrome oxidase subunit I-like (COI) gene, partial sequence; mitochondrial	260574	Eukaryota	Arthropoda	NA	NA	NA	NA	Arthropoda environmental sample
06mf_LN4	June	Mini	Lockwood North	June_Lockwood_North	Large Hop Clover	06mf_LN4 149673_0_2_2	MF739298.1	MF739298.1	98.418	316	0	1	314	91	403	314	405	5.13e-154	551	5	ATTGTCAGGTATACAAAGTCACAGTGGTCCTAGTGTAGATTTAGCTATATTCGCACTTCACCTATCAGGTATAAGTAGTCTTATTAGGAGCAATGAATTTTATAACAACTATACTAAATATGAGAAGTCCAGGAATAAGATTACACAAATTGGCTTTATTTGGATGAGCAGTAGTGGTTACAGCAGTTTTTATTACTTTTATCTTTACCTGTATTAGCTGGTGCAATTACTAATGGTTTTAACAGATAGAAATTTTAATACATCATTCTTCGAAGTAGCAGGAGGTG--GATCCAATCTTATACCAACACCTTTTC	MF739298.1 UNVERIFIED: Arthropoda environmental sample clone Otu1653 cytochrome oxidase subunit I-like (COI) gene, partial sequence; mitochondrial	260574	Eukaryota	Arthropoda	NA	NA	NA	NA	Arthropoda environmental sample
06mf_LN4	June	Mini	Lockwood North	June_Lockwood_North	Large Hop Clover	06mf_LN4 177258_0_0_0	MF739298.1	MF739298.1	98.418	316	1	1	316	91	402	318	405	1.45e-154	553	4	ATTGTCAGGTATACAAAGTCACAGTGGTCCTAGTGTAGATTTAGCTATATTCGCACTTCACCTATCAGGTATAAATGAAGAATCTATTAGGAGCAATGAATTTTATAACAACTATACTAAATATGAGAAGTCCAGGAATAAGATTACACAAATTGGCTTTATTTGGATGAGCAGTAGTGGTTACAGCAGTTTTATTACTTTTATCTTTACCTGTATTAGCTGGTGCAATTACTATGGTTTTAACAGATAGAAATTTTAATACATCATTCTTCGAAGTAGCAGGAGGTGGAGATCCAATCTTATACCAACACCTTTT	MF739298.1 UNVERIFIED: Arthropoda environmental sample clone Otu1653 cytochrome oxidase subunit I-like (COI) gene, partial sequence; mitochondrial	260574	Eukaryota	Arthropoda	NA	NA	NA	NA	Arthropoda environmental sample
06mf_LN4	June	Mini	Lockwood North	June_Lockwood_North	Large Hop Clover	06mf_LN4 186616_0_2_2	MF739298.1	MF739298.1	98.418	316	0	1	314	91	403	314	405	5.13e-154	551	5	ATTGTCAGGTATACAAAGTCACAGTGGTCCTAGTGTAGATTTAGCTATATTCGCACTTCACCTATCAGGTATAAGTAGTCTATTA-GAGCAATGAATTTTATAACAACTATACTAAATA-GAGAAGTCCAGGAATAAGATTACACAAATTGGCTTTATTTGGATGAGCAGTAGTGGTTACAGCAGTTTTATTACTTTTATCTTTACCTGTATTAGCTGGTGCAATTACTATGGTTTTAACAGATAGAAATTTTAATACATCATTCTTCTTCGAAGTAGCAGGAGGTGGAGATCCAATCTTATACCAACACCTTTTC	MF739298.1 UNVERIFIED: Arthropoda environmental sample clone Otu1653 cytochrome oxidase subunit I-like (COI) gene, partial sequence; mitochondrial	260574	Eukaryota	Arthropoda	NA	NA	NA	NA	Arthropoda environmental sample
06mf_LN4	June	Mini	Lockwood North	June_Lockwood_North	Large Hop Clover	06mf_LN4 196571_0_0_0	MF739298.1	MF739298.1	98.418	316	1	1	315	91	403	315	405	1.43e-154	553	4	ATTGTCAGGTATACAAAGTCACAGCGGTCCTAGTGTAGATTTAGCTATATTCGCACTTCACCTATCAGGTATAAGTAGTCTATTATTAGGAGCAATGAATTTTATAACAACTATACTAAATATGAGAAGTCCAGGAATAAGATTACACAAATTGGCTTTATTTGGATGAGCAGTAGTGGTTACAGCAGTTTTATTACTTTTATCTTTACCTGTATTAGCTGGTGCAATTACTATGGTTTTAACAGATAGAAATTTTAATACATCATTCTTCGAAGTAGCAGGAGGTGGAGAT-CAATCTTATACCAACACCTTTTC	MF739298.1 UNVERIFIED: Arthropoda environmental sample clone Otu1653 cytochrome oxidase subunit I-like (COI) gene, partial sequence; mitochondrial	260574	Eukaryota	Arthropoda	NA	NA	NA	NA	Arthropoda environmental sample
06mf_LN4	June	Mini	Lockwood North	June_Lockwood_North	Large Hop Clover	06mf_LN4 199620_2_1_3	MF739298.1	MF739298.1	98.418	316	2	1	316	91	403	316	405	1.44e-154	553	3	ATTGTCAGGTATACAAAGTCACAGTGGTCCTAGTGTAGATTTAGCTATATTCGCACTTCCTTACTATCAGGTATAAGTAGTCTATTAGGAGCAATGAATTTTATAACAACTATACTAAATATGAGAAGTCCAGGAATAAGATTACACAAATTGGCTTTATTTGGATGAGCAGTAGTGGTTACAGCAGTTTTATTACTTTTTATCTTTACCTGTATTAGCTGGTGCAATTACTATGGTTTTAACAGATAGAAATTTTAATACATCATTCTTCGAAGTAGCAGGAGGTGGAGATCCAATCTTATACCAACACCTTTTC	MF739298.1 UNVERIFIED: Arthropoda environmental sample clone Otu1653 cytochrome oxidase subunit I-like (COI) gene, partial sequence; mitochondrial	260574	Eukaryota	Arthropoda	NA	NA	NA	NA	Arthropoda environmental sample
06mf_LN4	June	Mini	Lockwood North	June_Lockwood_North	Large Hop Clover	06mf_LN4 238254_1_0_1	MF739298.1	MF739298.1	98.418	316	2	1	316	91	403	316	405	1.44e-154	553	3	ATTGTCAGGTATACAAAGTCACAGTGGTCCTAGTGTAGATTTAGCTATATTCGCACTTCACCTATCAGGTATAAGTAGTCTATTAGGAGCAATGAATTTTATAACAACTATACTAAATATGGGAAGTCCAGGAATAAGATTACACACAAATTAGCTTTATTTGGATGAGCAGTAGTGGTTACAGCAGTTTTATTACTTTTATCTTTACCTGTATTAGCTGGTGCAATTACTATGGTTTTAACAGATAGAAATTTTTAATACATCATTCTTCGAAGTAGCAGGAGGTGGAGATCCAATCTTATACCAACACCTTTTC	MF739298.1 UNVERIFIED: Arthropoda environmental sample clone Otu1653 cytochrome oxidase subunit I-like (COI) gene, partial sequence; mitochondrial	260574	Eukaryota	Arthropoda	NA	NA	NA	NA	Arthropoda environmental sample
06mf_LN4	June	Mini	Lockwood North	June_Lockwood_North	Large Hop Clover	06mf_LN4 246899_2_2_4	MF739298.1	MF739298.1	98.418	316	1	1	315	91	403	315	405	1.43e-154	553	4	ATTGTCAGGTATACAAAGTCACAGTGGTCCTAGTGTAGATTTAGCTATATTCGCACTTCACCTATCAGGTATAAGTAGTCTATTGGG-GCAATGAATTTTATAACAACTATACTAAATAATAGAGAAGTCCAGGAATAAGATTACACAAATTGGCTTTTATTTGGATGAGCAGTAGTGGTTACAGCAGTTTTATTACTTTTATCTTTACCTGTATTAGCTGGTGCAATTACTATGGTTTTAACAGATAGAAATTTTAATACATCATTCTTCGAAGTAGCAGGAGGTGGAGATCCAATCTTATACCAACACCTTTTC	MF739298.1 UNVERIFIED: Arthropoda environmental sample clone Otu1653 cytochrome oxidase subunit I-like (COI) gene, partial sequence; mitochondrial	260574	Eukaryota	Arthropoda	NA	NA	NA	NA	Arthropoda environmental sample
06mf_LN4	June	Mini	Lockwood North	June_Lockwood_North	Large Hop Clover	06mf_LN4 277229_0_2_2	MF739298.1	MF739298.1	98.418	316	2	1	316	91	403	316	405	1.44e-154	553	3	ATTGTCGGGTATACAAAGTCACAGTGGTCCTAGTGTAGATTTAGCTATATTCGCACTTCACCTATCAGGTATAAGTAGTCTATTAGGAGCAATGAATTTTATAACAACTAGTGCCTAAATATGAGAAGTCCAGGAATAAGATTACACAAATTGGCTTTATTTGGATGAGCAGTAGTGGTTACAGCAGTTTTATTACTTTTATCTTTACCTGTATTAGCTGGTGCAATTACTATGGTTTTAACAGATAGAAATTTTAATACATCATTCTTCGAAGTAGCAGGAGTGTGGAGATCCAATCTTATACCAACACCTTTTC	MF739298.1 UNVERIFIED: Arthropoda environmental sample clone Otu1653 cytochrome oxidase subunit I-like (COI) gene, partial sequence; mitochondrial	260574	Eukaryota	Arthropoda	NA	NA	NA	NA	Arthropoda environmental sample
06mf_LN4	June	Mini	Lockwood North	June_Lockwood_North	Large Hop Clover	06mf_LN4 293544_0_0_0	MF739298.1	MF739298.1	98.418	316	2	2	315	89	403	315	405	1.43e-154	553	3	CCATTGTCAGGTATACAAAGTCACAGTGGTCCTAGTGTAGATTTAGCTATATTCGCACTTCACCTGTCAGGTATAAGTAGTCTATTAGGAGCAATGAATTTTATAACAACTATA-TAAATATGAGAAGT-CAGGAATAAGATTACACAAATTGGCTTTATTTGGATGAGCAGTGAGTAGTTACAGCAGTTTTATTACTTTTATCTTTACCTGTATTAGCTGGTGCAATTACTATGGTTTTAACAGATAGAAATTTTAATACATCATTCTTCGAAGTAGCAGGAGGTGGAGATCCAATCTTATACCAACACCTTTTC	MF739298.1 UNVERIFIED: Arthropoda environmental sample clone Otu1653 cytochrome oxidase subunit I-like (COI) gene, partial sequence; mitochondrial	260574	Eukaryota	Arthropoda	NA	NA	NA	NA	Arthropoda environmental sample
06mf_LN4	June	Mini	Lockwood North	June_Lockwood_North	Large Hop Clover	06mf_LN4 316794_1_0_1	MF739298.1	MF739298.1	98.418	316	1	1	315	91	403	315	405	1.43e-154	553	4	ATTGTCAGGTATACAAAGTCACAGTGGTCCTAGTGTAGATTTAGCTATATTCGCACTTCACCTATCAGGTATAAGTAGTCTATTAGGAGCAATGAATTTTATAACAACTATGCTAAATATGAGAAGT-CAGGAATAAGATTACACAAATTGGCTTTATTTGGATGAGCAGTAGTGGTTACAGCAGTTTTATTACTTTTATCTTTACCTGTATTAGCTGGTGCAATTACTATGGTTTTAACAGATAGAGAATTTTAATTACATCATTCTTCCGAAGTAGCAGGAGGTGGAGATCCAATCTTATACCAACACCTTTTC	MF739298.1 UNVERIFIED: Arthropoda environmental sample clone Otu1653 cytochrome oxidase subunit I-like (COI) gene, partial sequence; mitochondrial	260574	Eukaryota	Arthropoda	NA	NA	NA	NA	Arthropoda environmental sample
06mf_LN4	June	Mini	Lockwood North	June_Lockwood_North	Large Hop Clover	06mf_LN4 344167_0_0_0	MF739298.1	MF739298.1	98.418	316	2	1	316	91	403	316	405	1.44e-154	553	3	ATTGTCAGGTATACAAAGTCACAGTGGTCCTAGTGTAGATTTAGCTATATTCACACTTTACCTATCAGGTATAAGTAATAGTCTATTAGGAGCAATGAATTTTATAACAACTATACTAAATATGAGAAGTCCAGGAATAAGATTACACAAATTGGCTTTATTTGGATGAGCAGTAGTGGTTACAGCAGTTTTATTACTTTTATCTTTACCTGTATTAGCTGGTGCAATTACTATGGTTTTAACAGATAGAAATTTTAATACATCATTCTTCGAAGTAGCAGGAGGTGGAGATCCAATCTTATACCAACACCTTTTC	MF739298.1 UNVERIFIED: Arthropoda environmental sample clone Otu1653 cytochrome oxidase subunit I-like (COI) gene, partial sequence; mitochondrial	260574	Eukaryota	Arthropoda	NA	NA	NA	NA	Arthropoda environmental sample
06mf_LN4	June	Mini	Lockwood North	June_Lockwood_North	Large Hop Clover	06mf_LN4 352985_2_1_3	MF739298.1	MF739298.1	98.418	316	1	1	315	91	403	315	405	1.43e-154	553	4	ATTGTCAGGTATACAAAGTCACAGTGGTCCTAGTGTAGATTTAGCTATATTCGCACTTCACCTATCAGGTATAAGTAGTCTATTAGGAGCAATGAATTTTATAACAACTATACTAAATATGAAGAAGTCCAGGAATAAGATTACACAAAATTGGCTTTATTTGGATGAGCAGTAGTGGTTACAGCAGTTTTATTAC-TTTATCTTTACCTGTATTAGCTGGTGTAAATTACTATGGTTTTAACAGATAGAAATTTTAATACATCATTCTTCGAAGTAGCAGGAGGTGGAGATCCAATCTTATACCAACACCTTTTC	MF739298.1 UNVERIFIED: Arthropoda environmental sample clone Otu1653 cytochrome oxidase subunit I-like (COI) gene, partial sequence; mitochondrial	260574	Eukaryota	Arthropoda	NA	NA	NA	NA	Arthropoda environmental sample
06mf_LN4	June	Mini	Lockwood North	June_Lockwood_North	Large Hop Clover	06mf_LN4 368549_0_0_0	MF739298.1	MF739298.1	98.418	316	1	1	315	91	403	315	405	1.43e-154	553	4	ATTGTCAGGTATACAAAGTCACAGTGGTCCTAGTGTAGATTTAGCTATATTCGCACTTCACTCTATCAGGTATAAGTAGTCTATTAGGAGCAATGAATTTTATAACAACTATACTAAATATGAGAAGTCCAGGAATAAGATTACACAAATTGGCTTTATTT-GATGAGCAGTAGTGGTTACGGTGCAGTTTTATTACTTTTATCTTTACCTGTATTAGCTGGTGCAATTACTATGGTTTTAACAGATAGAAATTTTAATACATCATTCTTCGAAGTAGCAGGAGGTGGAGATCCAATCTTATACCAACACCTTTTC	MF739298.1 UNVERIFIED: Arthropoda environmental sample clone Otu1653 cytochrome oxidase subunit I-like (COI) gene, partial sequence; mitochondrial	260574	Eukaryota	Arthropoda	NA	NA	NA	NA	Arthropoda environmental sample
06mf_LN4	June	Mini	Lockwood North	June_Lockwood_North	Large Hop Clover	06mf_LN4 422922_1_2_3	MF739298.1	MF739298.1	98.418	316	2	1	316	91	403	316	405	1.44e-154	553	3	ATTGTCAGGTATACAAAGTCACAGTGGTCCTAGTGTAGATTTAGTTATATTCGCACTTCACCTATCAGGTATAAGAAGTCTATTAGGAGCAATGAATTTTATAACAACTATACTAAATATGAGAAGTCCAGGAATAAGATTACACAAATTGGCTTTATTTGGATGAGCAGTAGTGGTTACAGCAGTTTTATTACTTTTATCTTTACCTGTATTAGCTGGTGCAATTACTATGCCGGTTTTAACAGATAGAAATTTTAATACATCATTCTTCGAAGTAGCAGGAGGTGGAGATCCAATCTTATACCAACACCTTTTC	MF739298.1 UNVERIFIED: Arthropoda environmental sample clone Otu1653 cytochrome oxidase subunit I-like (COI) gene, partial sequence; mitochondrial	260574	Eukaryota	Arthropoda	NA	NA	NA	NA	Arthropoda environmental sample
06mf_LN4	June	Mini	Lockwood North	June_Lockwood_North	Large Hop Clover	06mf_LN4 451051_0_2_2	MF739298.1	MF739298.1	98.418	316	2	1	316	91	403	316	405	1.44e-154	553	3	ATTGTCAGGTATACAAAGTCACAGTGGTCCTAGTGTAGATTTAGCTATATTCGCACTTCACCTATCAGGTATAAGTAGTCTATTAGGAGCAATGAATTTTATAACAACTATAATGCTAAATATGAGAAGTCCAGGAATAAGATTACACAAATTGGCTTTATTTGGATGAGCAGTAGTGGTTACAGCAGTTTTATTACTTTTATCTTTACCTGTATTAGCTGGTGCAATTACTATGGTTTTAACAGATAGAAATTTTAATACATCATTCTTCGAAGTAGCAGGAGGTGGAGATCCAACTTTATACCAACACCTTTTC	MF739298.1 UNVERIFIED: Arthropoda environmental sample clone Otu1653 cytochrome oxidase subunit I-like (COI) gene, partial sequence; mitochondrial	260574	Eukaryota	Arthropoda	NA	NA	NA	NA	Arthropoda environmental sample
06mf_LN4	June	Mini	Lockwood North	June_Lockwood_North	Large Hop Clover	06mf_LN4 498132_1_0_1	MF739298.1	MF739298.1	98.418	316	1	1	315	91	403	315	405	1.43e-154	553	4	ATTGTCAGGTATACAAAGTCACAGTGGTCCTAGTGTAGATTTAGCTATATTCGCACTTCACCTATCCGAGTATAAGTAGTCTATTAGGAGCAATGAATTTTATAACAACTATACTAAATATGAGAAGTC-AGGAATAAAAGATTACACAAATTGGCTTTATTTGGATGAGCAGTAGTGGTTACAGCAGTTTTATTACTTTTATCTTTACCTGTATTAGCTGGTGCAATTACTATGGTTTTAACAGATAGAAATTTTAATACATCATTCTTCGAAGTAGCAGGAGGTGGAGATCCAATCTTATACCAACACCTTTTC	MF739298.1 UNVERIFIED: Arthropoda environmental sample clone Otu1653 cytochrome oxidase subunit I-like (COI) gene, partial sequence; mitochondrial	260574	Eukaryota	Arthropoda	NA	NA	NA	NA	Arthropoda environmental sample
06mf_LN4	June	Mini	Lockwood North	June_Lockwood_North	Large Hop Clover	06mf_LN4 51522_0_2_2	MF739298.1	MF739298.1	98.418	316	1	1	315	91	403	315	405	1.43e-154	553	4	ATTGTCAGGTATACAAAGTCACAGTGGTCCTAGTGTAGATTTAGCTATATTCGCACTTCACCTATCCAGGTATAAGTAGTCTATTAGGAGCAATGAATTTTATAACAACTATACTAAATATGAGAAGT-CAGGAATAAGATTACACAAATTGGCTTTATTTGGATGAGCAGTAGTGGTTACAGCAGTTTTGTTACTTTTATCTTTACCTGTATTAGCTGGTGCAATTTACTATGGTTTTAACAGATAGAAATTTTAATACATCATTCTTCGAAGTAGCAGGAGGTGGAGATCCAATCTTCATACCAACACCTTTTC	MF739298.1 UNVERIFIED: Arthropoda environmental sample clone Otu1653 cytochrome oxidase subunit I-like (COI) gene, partial sequence; mitochondrial	260574	Eukaryota	Arthropoda	NA	NA	NA	NA	Arthropoda environmental sample
06mf_LN4	June	Mini	Lockwood North	June_Lockwood_North	Large Hop Clover	06mf_LN4 541973_0_1_1	MF739298.1	MF739298.1	98.418	316	1	1	314	90	403	314	405	1.43e-154	553	4	CATTGTCAGGTATACAAAGTCACAGTGGTCCCTGGTGTAGATTTAGCTATATTCGCACTTCA-CTATCAGGTATAAGTAGTCTATTAGGAGCAATGAATTTTATAACAACTATACTAAATATAGAGAAGTCCAGGAATAAGATTACA-AAATTGGCTTTATTTGGATGAGCAGTAGTGGTTACAGCAGTTTTATTACTTTTATCTTTACCTGTATTAGCTGGTGCAATTACTATGGTTTTAACAGATAGAAATTTTAATACATCATTCTTCGAAGTAGCAGGAGGTGGAGATCCAATCTTATACCAACACCTTTTC	MF739298.1 UNVERIFIED: Arthropoda environmental sample clone Otu1653 cytochrome oxidase subunit I-like (COI) gene, partial sequence; mitochondrial	260574	Eukaryota	Arthropoda	NA	NA	NA	NA	Arthropoda environmental sample
06mf_LN4	June	Mini	Lockwood North	June_Lockwood_North	Large Hop Clover	06mf_LN4 582079_0_0_0	MF739298.1	MF739298.1	98.418	316	2	1	316	91	403	316	405	1.44e-154	553	3	ATTGTCAGGTATACAAAGTCACAGTGGTCCTAGTGTAGATTTAGCTATATTCGCACTTCACCTATCAGGTATAAGTAGTCTATTAGGAGCAATAGATTTTATAACAACTATACTAAATATGAGAAGTCCAGGAATAAGATTACACAAATTGGCTTTATTTTGGATGAGCAGTAGTGGTTACAGCAGTTTTATTACTTTTATCTTTACCTGTATTAGCTGGTGCAATTACTATGGTTTTAACAAGATAGAAATTTTAAATACATCATTCTTCGAAGTAGCAGGAGGTGGAGATCCAATCTTATACCAACACCTTTTC	MF739298.1 UNVERIFIED: Arthropoda environmental sample clone Otu1653 cytochrome oxidase subunit I-like (COI) gene, partial sequence; mitochondrial	260574	Eukaryota	Arthropoda	NA	NA	NA	NA	Arthropoda environmental sample
06mf_LN4	June	Mini	Lockwood North	June_Lockwood_North	Large Hop Clover	06mf_LN4 587875_0_2_2	MF739298.1	MF739298.1	98.418	316	1	1	315	91	403	315	405	1.43e-154	553	4	ATTGTCAGGTATACAAAGTCACAGTGGTCCTAGTGTAGATTTAGTTATATTCGCACTTCACCTATCAGGTATAAGTAGTCTATTAGGAGCAATGAATTTTATAACAACTATACTAAATATGAGAAGTCCA-GAATAAGATTACACAAATTGGCTTTATTTGGATGAGCAGTAGTGGTTACAGCAGTTTTATTACTTTTATCTTTACCTGTATTAGCTGGTGCAATTACTATGGTTTTAACAGATAGAAATTTTAATACATCATTCTTCGGAAGTAGCAGGAGGTGGGAGATCCAATCTTTATACCAACACCTTTTC	MF739298.1 UNVERIFIED: Arthropoda environmental sample clone Otu1653 cytochrome oxidase subunit I-like (COI) gene, partial sequence; mitochondrial	260574	Eukaryota	Arthropoda	NA	NA	NA	NA	Arthropoda environmental sample
06mf_LN4	June	Mini	Lockwood North	June_Lockwood_North	Large Hop Clover	06mf_LN4 589105_0_0_0	MF739298.1	MF739298.1	98.418	316	2	1	316	91	403	316	405	1.44e-154	553	3	ATTGTCAGGTATACAAAGTCACAGTGGTCCTAGTGTAGATTTAGCTATGATCGCACTTCACCTATCAGGTATAAGTAGTCTATTAGGAGCAATGAATTTTATAACAACTATACTAAATATGAGAAGTCCAGGAATAAGATTACACAAATTGGCTTTATTTGGATGAGCAGTAGTGGTTACAGCAGCAGTTTTATTACTTTTATCTTTACCTGTATTAGCTGGTGCAATTACTATGGTTTTAACAGATAGAAATTTTAATACATCATTCTTCGAAGTAGCAGGAGGTGGAGATCCAATCTTATACCAACACCTTTTC	MF739298.1 UNVERIFIED: Arthropoda environmental sample clone Otu1653 cytochrome oxidase subunit I-like (COI) gene, partial sequence; mitochondrial	260574	Eukaryota	Arthropoda	NA	NA	NA	NA	Arthropoda environmental sample
06mf_LN4	June	Mini	Lockwood North	June_Lockwood_North	Large Hop Clover	06mf_LN4 66857_0_0_0	MF739298.1	MF739298.1	98.418	316	1	1	315	91	403	315	405	1.43e-154	553	4	ATTGTCAGGTATACAAAGTCACAGTGGTCCTAGTGTAGATTTAGCTATATTCGCACTTCACCTATCAGGTATAAGTAGTCTATTAGGAGCAATGAATTTTATAACAACTATACTAAATATGAGAAGT-CAGGAATAAGATTACACAAATTGGCTTTATTTGGATGAGCAGTAGTGGTTACAGCAGTTTTATTACTTTTATCTTTACCTGTATTGGCGGCTGGTGCAATTACTATGGTTTTAACAGATAGAAATTTTAATACATCATTCTTCGAAGTAGCAGGAGGTGGAGATCCAATCTTATACCAACACCTTTTC	MF739298.1 UNVERIFIED: Arthropoda environmental sample clone Otu1653 cytochrome oxidase subunit I-like (COI) gene, partial sequence; mitochondrial	260574	Eukaryota	Arthropoda	NA	NA	NA	NA	Arthropoda environmental sample
06mf_LN4	June	Mini	Lockwood North	June_Lockwood_North	Large Hop Clover	06mf_LN4 677726_1_0_1	MF739298.1	MF739298.1	98.418	316	2	1	316	91	403	316	405	1.44e-154	553	3	ATTGTCAGGTATACAAAGTCACAGTGGTCCTAGTGTAGATTTAGCTATATTCGCACTTCACCTATCAGGTATAAGTAGTCTATTAGGAGCAATGAATTTTATAACAACTATACTAAATATAGAGAAGTCCAGGAATAAGATTACACAAATTGGCTTTATTTGGATGAGCAGTAGTGGTTACAGCAGTTTTTATTACTTTTATCTTTACCTGTATTAGCTGGTGCAATTTACTATGGTTTTAACAGATAGAAATTTTAATACATCATTCTTCGAGGTAGCAGGAGGTGGAGATCCAATCTTATACCAACACTTTTTC	MF739298.1 UNVERIFIED: Arthropoda environmental sample clone Otu1653 cytochrome oxidase subunit I-like (COI) gene, partial sequence; mitochondrial	260574	Eukaryota	Arthropoda	NA	NA	NA	NA	Arthropoda environmental sample
06mf_LN4	June	Mini	Lockwood North	June_Lockwood_North	Large Hop Clover	06mf_LN4 704843_2_2_4	MF739298.1	MF739298.1	98.418	316	0	1	314	91	403	314	405	5.13e-154	551	5	ATTGTCAGGTATACAAAGTCACAGTGGTCCTAGTGTAGATTTAGCTATATTCGCACTTCACCTATCAGGTATAAGTAGTCTATTAGGAGCAATGAATTTTATAAACAACTATACTAAATATGAGAAGTCCAGGAATAAGATTACACAAATTGGCTTTATTTGGATGAGCAGTAGTGGTTACAGCAGTTTTATTACTTTTATCTTTACCTGTATTAGCTGAGT--AATTACTATGGTTTTAACAGATAGAAATTTTAATACATCATTCTTCGAAGTAGCAGGAGTGTGGAGATCCAATCTTATACCAACACCTTTTC	MF739298.1 UNVERIFIED: Arthropoda environmental sample clone Otu1653 cytochrome oxidase subunit I-like (COI) gene, partial sequence; mitochondrial	260574	Eukaryota	Arthropoda	NA	NA	NA	NA	Arthropoda environmental sample
06mf_LN4	June	Mini	Lockwood North	June_Lockwood_North	Large Hop Clover	06mf_LN4 708271_0_0_0	MF739298.1	MF739298.1	98.418	316	0	1	314	91	403	314	405	5.13e-154	551	5	ATTGTCAGGTATACAAAGTCACAGTGGTCCTAGTGTAGATTTAGCTATATTCGCACTTCACCTATCAGGTATAAGTAGTCTATTAGGAGCAATGAATTTTATAACAACTATACTAAATATGAGAAGT-CAGGAATAAGATTACACAAATTGGCTTTATTTGGATGAGCAGTAGTGGTTACAGCAGTTTTATTACTTTTATCTTTACCTGTATTAGCTGGTGCAATTACTATGG-TTTAACAGATAGAAATTTTAATACATCATTCTTCAGAAGTAGCAGGAGGTGGAGATCCAATCTTATATACCAACACCTTTTC	MF739298.1 UNVERIFIED: Arthropoda environmental sample clone Otu1653 cytochrome oxidase subunit I-like (COI) gene, partial sequence; mitochondrial	260574	Eukaryota	Arthropoda	NA	NA	NA	NA	Arthropoda environmental sample
06mf_LN4	June	Mini	Lockwood North	June_Lockwood_North	Large Hop Clover	06mf_LN4 731697_0_0_0	MF739298.1	MF739298.1	98.418	316	0	1	314	91	403	314	405	5.13e-154	551	5	ATTGTCAGGTATACAAAGTCACAGTGGTCCTAGTGTAGATTTAGCTATATTCGCACGCTTCACCTATCAGGTATAAGTAGTCTATTAGGAGCAATGAATTTTATAACAACTATACTAAATAT-AGAAGTCCAGGAATAAGATTACACAAATTCGGCTTTATTTGGATGAGCAGTAGTGGTTACAGCAGTTTTATTACTTTTATCTTTACCTGTATTAGCTGGTGCAATTACTATGGTTTTAACAGATAGAAATTTTAATACATCATTCTTCG-AGTAGCAGGAGGTGGAGATCCAATCTTATACCAACACCTTTTC	MF739298.1 UNVERIFIED: Arthropoda environmental sample clone Otu1653 cytochrome oxidase subunit I-like (COI) gene, partial sequence; mitochondrial	260574	Eukaryota	Arthropoda	NA	NA	NA	NA	Arthropoda environmental sample
06mf_LNA01	June	Mini	Lockwood North	June_Lockwood_North	Whorled Coreopsis	06mf_LNA01 102855_1_0_1	MF739298.1	MF739298.1	98.418	316	1	1	315	91	403	315	405	1.43e-154	553	4	ATTGTCAGGTATACAAAGTCACAGTGGTCCTAGTGTAGATTTAGCTATATTCGCACTTCACCTATCAGGTATAAGTAAGTCTATTAGGAGCAATGAATTTTATAACAACTATACTAAATATGAGAAGTCCAGGAATAAGATTACACAAATTGGCTTTATTTGGATGAGCAGTAGTGGTTACAGCAGTTTTTATTGCTTTTATCTTTACCTGTATTAGCTGGTGCAATTACTATGGTTTTAACAGATGAG-AATTTTAATACATCATTCTTCGAAGTAGCAGGAGGTGGAGATCCAATCTTATACCAACACCTTTTC	MF739298.1 UNVERIFIED: Arthropoda environmental sample clone Otu1653 cytochrome oxidase subunit I-like (COI) gene, partial sequence; mitochondrial	260574	Eukaryota	Arthropoda	NA	NA	NA	NA	Arthropoda environmental sample
06mf_LNA01	June	Mini	Lockwood North	June_Lockwood_North	Whorled Coreopsis	06mf_LNA01 107323_1_2_3	MF739298.1	MF739298.1	98.418	316	2	1	316	91	403	316	405	1.44e-154	553	3	ATTGTCAGGTATACAAAGTCACAGTGGTCCTAGTGTAGATTTAGCTATATTCGCACTTCACCTATCAGGTATAAGTAGTCTATTAGGAGCAATGAATTTTATAACAACTATACTAAATATATAGAAGTCCAGGAATAAGATTACACAAATTGGCTTTATTTGGATGAGCAGTAGTGGTTACAGCAGTTTTATTACTTTTTATCTTTACCTGTATTAGCTGGTGCAATTACTATAGTTTTTAACAGATAGAAATTTTAATACATCATTCTTCGAAGTAGCAGGAGGTGGAGATCCAATCTTATACCAACACCTTTTC	MF739298.1 UNVERIFIED: Arthropoda environmental sample clone Otu1653 cytochrome oxidase subunit I-like (COI) gene, partial sequence; mitochondrial	260574	Eukaryota	Arthropoda	NA	NA	NA	NA	Arthropoda environmental sample
06mf_LNA01	June	Mini	Lockwood North	June_Lockwood_North	Whorled Coreopsis	06mf_LNA01 111292_1_2_3	MF739298.1	MF739298.1	98.418	316	1	1	313	89	403	313	405	1.42e-154	553	4	CCATTGTCAGGTATACAAAGTCACAGTGGTCCTAGTGTAGATTTAGCTATATTCGCACTTCACCTATCAGGTATAAGTAGTCTATTAGGAGCAATGAATTTTATAGCAACTATACTAAATATGAGAAGTCCAGGAATAAGATTACACAAATTGGCTTTATTTGGATGAGCAGTAGTGGTTACAGCAGTTTTATTACTTTTATCTTTACCTGTATTAGCTG-TGCACATT--TATGGTTTTAACAGATAGAAATTTTAATACATCATTCTTCGAAGTAGCAGGAGGTGGAGATCCAATCTTATACCAACACCTTTTC	MF739298.1 UNVERIFIED: Arthropoda environmental sample clone Otu1653 cytochrome oxidase subunit I-like (COI) gene, partial sequence; mitochondrial	260574	Eukaryota	Arthropoda	NA	NA	NA	NA	Arthropoda environmental sample
06mf_LNA01	June	Mini	Lockwood North	June_Lockwood_North	Whorled Coreopsis	06mf_LNA01 23952_0_2_2	MF739298.1	MF739298.1	98.418	316	2	1	316	91	403	316	405	1.44e-154	553	3	ATTGTCAGGTATACAAAGTCACAGTGGTCCTAGTGTAGATTTAGTTATATTCTACACTTCACCTATCAGGTATAAGTAGTCTATTAGGAGCAATGAATTTTATAACAACTATACTAAATATGAGAAGTCCAGGAATAAGATTACACAAATTGGCTTTATTTGGATGAGCAGTAGTGGTTACAGCAGTTTTATTACTTTTATCTTTACCTGTATTAGCTGGTGCAATTACTATGGTTTTAACAGATAGAAATTTTAATACATCATTCTTCGAAGTAGCAGGAGGTGGAGAGATCCAATCTTATACCAACACCTTTTC	MF739298.1 UNVERIFIED: Arthropoda environmental sample clone Otu1653 cytochrome oxidase subunit I-like (COI) gene, partial sequence; mitochondrial	260574	Eukaryota	Arthropoda	NA	NA	NA	NA	Arthropoda environmental sample
06mf_LNA01	June	Mini	Lockwood North	June_Lockwood_North	Whorled Coreopsis	06mf_LNA01 265950_1_2_3	MF739298.1	MF739298.1	98.418	316	1	1	315	91	403	315	405	1.43e-154	553	4	ATTGTCAGGTATACAAAGTCACAGTGGTCCTAGTGTAGATTTA-CTATATTCATGCACTTCACCTATCAGGTATAAGTAGTCTATTAGGAGCAATGAATTTTATAACAATTATACTAAATATGAGAAGTCCAGGAATAAGATTACACAAATTGGCTTTATTTGGATGAGCAGTAGTGGTTACAGGCAGTTTTATTACTTTTATCTTTACCTGTATTAGCTGGTGCAATTACTATGGTTTTAACAGATAGAAATTTTAATACATCATTCTTCGAAGTAGCAGGAGGTGGAGATCCAATCTTATACCAACACCTTTTC	MF739298.1 UNVERIFIED: Arthropoda environmental sample clone Otu1653 cytochrome oxidase subunit I-like (COI) gene, partial sequence; mitochondrial	260574	Eukaryota	Arthropoda	NA	NA	NA	NA	Arthropoda environmental sample
06mf_LNA01	June	Mini	Lockwood North	June_Lockwood_North	Whorled Coreopsis	06mf_LNA01 357698_0_0_0	MF739298.1	MF739298.1	98.418	316	1	1	313	91	405	313	405	1.42e-154	553	4	ATTGTCAGGTATACAAGAATCACAGTGGTCCTAGTGTAGATTTAGCTATATTCGCACTTCACCTATCAGGTATAAGTAGTCTATTAGGAGCAATGAATTTTATAACAACTATACTAAATATGAGAAGTCCAGGAATAAGATTACACAAATTGGCTTTATTTGGATGAGCAGTAGTGGTTACAGCAGTTTTATTACTTTTATCTTTACCTGTATTAGCTGGTGCAATTACTATGGTTTTAACAGATAGAAATTTTAATACATCATTCTT--AAGTAGCAGGAGGTGGAGATCCAATCTTATACCAACACCTTT-CTG	MF739298.1 UNVERIFIED: Arthropoda environmental sample clone Otu1653 cytochrome oxidase subunit I-like (COI) gene, partial sequence; mitochondrial	260574	Eukaryota	Arthropoda	NA	NA	NA	NA	Arthropoda environmental sample
06mf_LNA01	June	Mini	Lockwood North	June_Lockwood_North	Whorled Coreopsis	06mf_LNA01 399414_1_2_3	MF739298.1	MF739298.1	98.418	316	1	1	315	91	403	315	405	1.43e-154	553	4	ATTGTCAGGTATACAAAGTCGCAGTGGTCCTAGTGTAGATTTAGCTATATTCGCACTTCACCTATCAGGTATAAGTAGTCTATTAGGAGCGCAATGAATTTTATAACAACTATACTAAAATATGAGAAGTCCAGGAATAAGATTACACAAATTGGCTTTATTTGGATGAGCAGTAGTGGTTACAGCAGTTTTATTACTTTTATCTTTACCTGTATTAGCTGGTGCAATTACTATGGTTTTAACAGATAGAAA-TTTAATACATCATTCTTCGAAGTAGCAGGAGGTGGAGATCCAATCTTATACCAACACCTTTTC	MF739298.1 UNVERIFIED: Arthropoda environmental sample clone Otu1653 cytochrome oxidase subunit I-like (COI) gene, partial sequence; mitochondrial	260574	Eukaryota	Arthropoda	NA	NA	NA	NA	Arthropoda environmental sample
06mf_LNA01	June	Mini	Lockwood North	June_Lockwood_North	Whorled Coreopsis	06mf_LNA01 552740_0_0_0	MF739298.1	MF739298.1	98.418	316	2	1	315	90	403	315	405	1.43e-154	553	3	CATTGTCAGGTATACAAAGTCACAGTGGTCCTAGTGTAGATTTAGTTATATTCGCACTTCACCTATCAGGTATAAGTAGTCTATTAGGAGCAAATGAGTTTTATAACAACTATACTAAATATGAGAAGTCCAGGAATAAGATTACACAAATTGGCTTTATTTGGATGAGCAGTAGTGGTTACAGCAGTTTTATTACTTTTTATCTTTACCTGTATTAGCTGGTGCAATTACTATGGTTTTAACAGATAGAAATTTTAATACATCATTCTTCGAAGTAGCAGGAGGTGGAGATCCAATCTTATACCAACAC-TTTTC	MF739298.1 UNVERIFIED: Arthropoda environmental sample clone Otu1653 cytochrome oxidase subunit I-like (COI) gene, partial sequence; mitochondrial	260574	Eukaryota	Arthropoda	NA	NA	NA	NA	Arthropoda environmental sample
06mf_LNA01	June	Mini	Lockwood North	June_Lockwood_North	Whorled Coreopsis	06mf_LNA01 578166_0_1_1	MF739298.1	MF739298.1	98.418	316	2	1	316	91	403	316	405	1.44e-154	553	3	ATTGTCAGGTATACAAAGTCACAGTGGTCCTAGTGTAGATTTAGCTATATTCGCACTTCACCTATCAGGTATAAGTAGTCTATTAGGAGCAATGAATTTTATAGCAACTATACTAAATATGAGAAGTCCAGGAATAAGATTACACAAATTGGCTTTATTTGGATGAGCAGTAGTGGTTACAGCAGTTTTATTACTTTTATCTTTACCTGCTTGTTAAGCTGGTGCAATTACTATGGTTTTAACAGATAGAAATTTTAATACATCATTCTTCGAAGTAGCAGGAGGTGGAGATCCAATCTTATACCAACACCTTTTC	MF739298.1 UNVERIFIED: Arthropoda environmental sample clone Otu1653 cytochrome oxidase subunit I-like (COI) gene, partial sequence; mitochondrial	260574	Eukaryota	Arthropoda	NA	NA	NA	NA	Arthropoda environmental sample
06mf_LNA01	June	Mini	Lockwood North	June_Lockwood_North	Whorled Coreopsis	06mf_LNA01 607650_0_0_0	MF739298.1	MF739298.1	98.418	316	2	1	316	91	403	316	405	1.44e-154	553	3	ATTGTCAGGTATACAAAGTCACGAAAGTGGTCCTAGTGTAGATTTAGCTATATTCGCACTTCACCTATCAGGTATAAGTAGTCTATTAGGAGCAATGAATTTTATAACAACTATACTAAATATGAGAAGTCCAGGAATAAGATTACACAAATTGGCTTTATTTGGATGAGCAGTAGTGGTTACAGCGGTTTTATTACTTTTATCTTTACCTGTATTAGCTGGTGCAATTACTATGGTTTTAACAGATAGAAATTTTAATACATCATTCTTCGAAGTGGCAGGAGGTGGAGATCCAATCTTATACCAACACCTTTTC	MF739298.1 UNVERIFIED: Arthropoda environmental sample clone Otu1653 cytochrome oxidase subunit I-like (COI) gene, partial sequence; mitochondrial	260574	Eukaryota	Arthropoda	NA	NA	NA	NA	Arthropoda environmental sample
06mf_LNA01	June	Mini	Lockwood North	June_Lockwood_North	Whorled Coreopsis	06mf_LNA01 616790_0_2_2	MF739298.1	MF739298.1	98.418	316	1	4	319	92	403	319	405	1.45e-154	553	4	TTGTCAGGTATACAAAGTCACAGTGGTCCTAGTGTAGATTTAGCTATATTCGCACTTCACCTATCAGGTATAAGTAGTCTATTAGGGAGCAATGAATTTTATAACAACTATACTAAATATGAGGAAGTCCAGGAATAAGATTACACAAATTGGCTTTATTTGGATGAGCAGTAGTGGTTACAGCAGTTTTATTACTTTTATCTTTACCTGTATTAGCTGGTGCAATTACTATAGTTTTAACAGATAGAAATTTTAATACATCATTCTTCGAGAAGTAGCAGGAGGTGGAGATCCAATCTTATACCAACACCTTTTC	MF739298.1 UNVERIFIED: Arthropoda environmental sample clone Otu1653 cytochrome oxidase subunit I-like (COI) gene, partial sequence; mitochondrial	260574	Eukaryota	Arthropoda	NA	NA	NA	NA	Arthropoda environmental sample
06mf_LNA01	June	Mini	Lockwood North	June_Lockwood_North	Whorled Coreopsis	06mf_LNA01 743831_0_2_2	MF739298.1	MF739298.1	98.418	316	2	1	316	91	403	316	405	1.44e-154	553	3	ATTGTCAGGTATACAAAGTCACAGTGGTCCTAGTGTAGATTTAGTTATATTCGCACTTCACCTATCAGGTATAAGTAGTCTATTGGGAGCAATGAATTTTATAACAACTATACTAAATATGAGAAGTCCAGGAATAAGATTACACAAATTGGCTTCTATTTTTGGATGAGCAGTAGTGGTTACAGCAGTTTTATTACTTTTATCTTTACCTGTATTAGCTGGTGCAATTACTATGGTTTTAACAGATAGAAATTTTAATACATCATTCTTCGAAGTAGCAGGAGGTGGAGATCCAATCTTATACCAACACCTTTTC	MF739298.1 UNVERIFIED: Arthropoda environmental sample clone Otu1653 cytochrome oxidase subunit I-like (COI) gene, partial sequence; mitochondrial	260574	Eukaryota	Arthropoda	NA	NA	NA	NA	Arthropoda environmental sample
06mf_LNB02	June	Mini	Lockwood North	June_Lockwood_North	Scarlet Bergamot	06mf_LNB02 211368_2_0_2	MF739298.1	MF739298.1	98.418	316	1	1	313	89	403	313	405	1.42e-154	553	4	CCATTGTCAGGTATACAAAGTCACAGTGGTCCTAGTGTAGATTTAGCTATATTCGC-CTTCACCTATCAGGTATAAGTAGTCTATTAGGAGCAATGAATTTTACTAACAACTATACTAAATAT-CGAAGT-CAGGAATAAGATTACACAAATTGGCTTTATTTGGATGAGCAGTAGTGGTTACAGCAGTTTTATTACTTTTATCTTTACCTGTATTAGCTGGTGCAATTACTATGGTTTTAACAGATAGAAATTTTAATACATCATTCTTCGAAGTAGCAGGAGGTGGAGATCCAATCTTATACCAACACCTTTTC	MF739298.1 UNVERIFIED: Arthropoda environmental sample clone Otu1653 cytochrome oxidase subunit I-like (COI) gene, partial sequence; mitochondrial	260574	Eukaryota	Arthropoda	NA	NA	NA	NA	Arthropoda environmental sample
09mf_BA	September	Mini	Big Meadow	September_Big_Meadow	Flat-top White Aster	09mf_BA 145779_0_0_0	KX810686.1	KX810686.1	98.418	316	1	1	315	310	622	315	633	1.43e-154	553	4	TCTATCTAGTCTACAAAGCCACTCAGGTGGTTCTGTAGATCTAGCCATTTTCAGTCTACACCTAGCTGGTATTTCATCAATGCTA-GAGCTATGAACTTCTATTACAACTATTCTAAACATGCGAAACCCTGGTATGACACTACATAAACTACCACTATTCTGTTGGGCTATTTTTGGTAACAGCTTATTCTGCTACTACTTAGTCTACCAGTACTAGCTGGTGCTATTACAATGCTACTAACAGATCGAAACTTTAATACTTCATTCCATGATCCAGCAGGAGGTGGTGATCCAATTCTATATCAACACCTATTC	KX810686.1 Uncultured Jaminaea clone EM 95 cytochrome oxidase subunit I (COI) gene, partial cds; mitochondrial	1552237	Eukaryota	Basidiomycota	Exobasidiomycetes	Microstromatales	NA	NA	uncultured Jaminaea
09mf_BK	September	Mini	Big Meadow	September_Big_Meadow	Wild Carrot	09mf_BK 143580_0_2_2	MF739298.1	MF739298.1	98.418	316	2	1	316	91	403	316	405	1.44e-154	553	3	ATTGTCAGGTATACAAAGTCACAGTGGTCCTAGTGTAGATTTAGCTATATTCGCACTTCACCTATCAGGTATAAGTAGTCTATTAGGAGCAATGAATTTTATAACAACTGAGGCCTAAATATGAGAAGTCCAGGAATAAGATTACACAAATTGGCTTTATTTGGATGAGCAGTAGTGTGTTACAGCAGTTTTATTACTTTTATCTTTACCTGTATTAGCTGGTGCAATTACTATGGTTTTAACAGATAGAAATTTTAATACATCATTCTTCGAAGTAGCAGGAGGTGGAGATCCAATCTTATACCAACACCTTTTC	MF739298.1 UNVERIFIED: Arthropoda environmental sample clone Otu1653 cytochrome oxidase subunit I-like (COI) gene, partial sequence; mitochondrial	260574	Eukaryota	Arthropoda	NA	NA	NA	NA	Arthropoda environmental sample
09mf_BK	September	Mini	Big Meadow	September_Big_Meadow	Wild Carrot	09mf_BK 176647_1_1_2	KX810686.1	KX810686.1	98.418	316	2	1	316	310	622	316	633	1.44e-154	553	3	TCTATCTAGTCTACAAAGCCACTCAGGTGGTTCTGTAGATCTAGCCATTTTCAGTCTACACCTAGCTGGTATTTCATCAATGCTAGGAGCTATGAACTTCATTACAACTATTCTAAACATGCGAAACCCTGGTATGACACTACATAAACTACCACTATTCTGTTGGGCTATTTTTGTAACAGCTATTCTGCTACTACTTAGTCTACCAGTACTAGCTGGTGCTATTACAATGCTACTAACAGATCAAAACTTGCCCAATACTTCATTCTATGATCCAGCAGGAGGTGGTGATCCAATTCTATATCAACACCTATTC	KX810686.1 Uncultured Jaminaea clone EM 95 cytochrome oxidase subunit I (COI) gene, partial cds; mitochondrial	1552237	Eukaryota	Basidiomycota	Exobasidiomycetes	Microstromatales	NA	NA	uncultured Jaminaea
09mf_BK	September	Mini	Big Meadow	September_Big_Meadow	Wild Carrot	09mf_BK 186568_0_2_2	KX810686.1	KX810686.1	98.418	316	1	1	315	310	622	315	633	1.43e-154	553	4	TCTATCTAGTCTACAAAGCCACTCAGGTGGTTCTGCAGATCTAGCCATTTTCAGTCTACACCTAGCTGGTATTTCATCAATGCTAGGAGCTATGAACTTCATTACAACTATTCTAAACATGCGAAACCCTGGTATGACACTACATAAACTACCACTATTCTGTTGGGCTA-TTTTGTAACAGCTATTCTTGCTACTACTTAGTCTACCAGTACTAGCTGGTGCTATTACAATGCTACTAACAGATCGAAACTTTTAATACTTCATTCTATGATCCAGCAGGAGGTGGTGATCCAATCTCTATATCAACACCTATTC	KX810686.1 Uncultured Jaminaea clone EM 95 cytochrome oxidase subunit I (COI) gene, partial cds; mitochondrial	1552237	Eukaryota	Basidiomycota	Exobasidiomycetes	Microstromatales	NA	NA	uncultured Jaminaea
09mf_BV	September	Mini	Big Meadow	September_Big_Meadow	Virginia Mountain Mint	09mf_BV 115671_0_2_2	KX810686.1	KX810686.1	98.418	316	3	1	314	308	623	314	633	3.96e-155	555	2	CCTC-ATCTAGTCTACAAAGCCACTCAGGTGGTTCTGTAGATCTAGCCATTTTCAGTCTACACCTAGCTGGTATTTCATCAATGCTA-GAGCTATGAACTTCATTACAACTATTCTAAACATGCGAAACCCTGGTATGACACTACATAAACTACCACTATTCTGTTGGGCTATTTTTGTAACAGCTATTCTGCTACTACTTAGTTCAACAGTACTAGCTGGTGCTATTACAATGCTACTAACAGATCGAAACTTTAATACTTCATTCTATGATCCAGCAGGAGGTGGTGATCCAATTCTATATCAACACCTATTCT	KX810686.1 Uncultured Jaminaea clone EM 95 cytochrome oxidase subunit I (COI) gene, partial cds; mitochondrial	1552237	Eukaryota	Basidiomycota	Exobasidiomycetes	Microstromatales	NA	NA	uncultured Jaminaea
09mf_BV	September	Mini	Big Meadow	September_Big_Meadow	Virginia Mountain Mint	09mf_BV 162574_0_1_1	MF739298.1	MF739298.1	98.418	316	0	1	314	91	403	314	405	5.13e-154	551	5	ATTGTCAGGTATACAAAGTCACAGTGGTCCTAGTGTAGATTTAGCTATATTCGCACTTCACCTATCAGGTATAAGTAGTCTATTAGGAGCAATGAATTTTATAACAACTATACTAAATATGA-AAGTCCAGGAATAAGATTACACAAATTGGCTTTATTTGGATGAGCAGTAGTGGTTACAGCAGTTTTATTACTTTTATCTTTACCTGTATTAGCTGGTGCAATTACTATGGTTTTAACAGATAGAAATTTTAATACATCCATTCTTCGAAGTAGCAGGA-GTGGAGATCCAATCTTATATACCAACACCTTTTC	MF739298.1 UNVERIFIED: Arthropoda environmental sample clone Otu1653 cytochrome oxidase subunit I-like (COI) gene, partial sequence; mitochondrial	260574	Eukaryota	Arthropoda	NA	NA	NA	NA	Arthropoda environmental sample
09mf_BV	September	Mini	Big Meadow	September_Big_Meadow	Virginia Mountain Mint	09mf_BV 231886_0_0_0	MF739298.1	MF739298.1	98.418	316	2	1	314	91	405	317	405	1.44e-154	553	3	ATTGTCAGGTATACAAAGTCACAGTGGTCCTAGTGTAGATTTAGCTATATTCGCACTCTACCTATCAGGTATAAGTAGTCTATTAG-AGCAAATGAATTTTATAACAACTATACTAAATATGAGAAGTCCAGGAATAAGATTACACAAATTGGCTTTATTTGGATGAGCAGTAGTGGTTACAGCAGTTTTATTACTTTTATCTTTACCTGTATTAGCTGGTGCAATTACTATGGTTTTAACAGATAGAAATTTTAATACATCATTCTTCGAAGTAGCA-GAGGTGGAGATCCAATCTTATACCAACACCTTTTCTG	MF739298.1 UNVERIFIED: Arthropoda environmental sample clone Otu1653 cytochrome oxidase subunit I-like (COI) gene, partial sequence; mitochondrial	260574	Eukaryota	Arthropoda	NA	NA	NA	NA	Arthropoda environmental sample
09mf_BW	September	Mini	Big Meadow	September_Big_Meadow	Common Wrinkle-leaved Goldenrod	09mf_BW 209557_2_2_4	MF739298.1	MF739298.1	98.418	316	2	1	316	91	403	316	405	1.44e-154	553	3	ATTGTCAGGTATACAAAGTCACAGTGGTCCTAGTGTAGATTTAGTTATATTCGCACTTCACCTATCAGGTATAAGTAGTCTATTAGGAGCAATGAATTTTATAACAACTATACTAAATATGAGAAGTCCAGGAATAAGATTACAATAAAATTGGGCTTTATTTGGATGAGCAGTAGTGGTTACAGCAGTTTTATTACTTTTATCTTTACCTGTATTAGCTGGTGCAATTACTATGGTTTTAACAGATAGAAATTTTAATACATCATTCTTCGAAGTAGCAGGAGGTGGAGATCCAATCTTATACCAACACCTTTTC	MF739298.1 UNVERIFIED: Arthropoda environmental sample clone Otu1653 cytochrome oxidase subunit I-like (COI) gene, partial sequence; mitochondrial	260574	Eukaryota	Arthropoda	NA	NA	NA	NA	Arthropoda environmental sample
09mf_BW	September	Mini	Big Meadow	September_Big_Meadow	Common Wrinkle-leaved Goldenrod	09mf_BW 218899T1_0_2_2	KX810686.1	KX810686.1	98.418	316	2	1	315	309	622	315	633	1.43e-154	553	3	CTCTATCTAGTCTACAAAGCCACTCGGGTGGTTCTGTAGATCTAGCCATTTTCAGTCTACACCTAGCTGGTATTTCATCAATGCTAGGAGCTATGAACTTCATTACAACTATTCTAAACATGCGAAACCCTGGTATGACACTACATAAACTACCACTATTCTGTTGGAGCTATTTTTGTAACAGCTATTCTGCTACTACTTAGTCTACCAGTACTAGCTGGTGCTATTACAATGCTACTAACAGATCGAAACTTTAATACTTCCATTAT-TGATCCAGCAGGAGGTGGTGATCCAATTCTATATCAACACCTATTC	KX810686.1 Uncultured Jaminaea clone EM 95 cytochrome oxidase subunit I (COI) gene, partial cds; mitochondrial	1552237	Eukaryota	Basidiomycota	Exobasidiomycetes	Microstromatales	NA	NA	uncultured Jaminaea
09mf_CA	September	Mini	Captain's Woods	September_Captain's_Woods_	Flat-top White Aster	09mf_CA 126667_0_0_0	MF739298.1	MF739298.1	98.418	316	1	1	315	91	403	315	405	1.43e-154	553	4	ATTGTCAGGTATACAAAGTCACAGTGGTCCTAGTGTAGATTTAGCTATATTCGCACTTCACCTATCAGGTATAAGTAGTCTATTAGGAGCAATGAATTTTATAACAACTATACTAAATATGAGAAGTCCAGGAATAAGATTACACAAATTGGCTTTATTTGGATGAGCAGTAGTGGTTACAGCAGTTTTATTACTTTTATCTTTACCTGTATTAGCTGGTGCAATTACTATGGTTTTAACAGATAGAAATTTTAATACATCATTCTTCGAAGTAGCAGGAGGTGGGAGAGATCCAC-CTTATACCAACACCTTTTC	MF739298.1 UNVERIFIED: Arthropoda environmental sample clone Otu1653 cytochrome oxidase subunit I-like (COI) gene, partial sequence; mitochondrial	260574	Eukaryota	Arthropoda	NA	NA	NA	NA	Arthropoda environmental sample
09mf_CA	September	Mini	Captain's Woods	September_Captain's_Woods_	Flat-top White Aster	09mf_CA 131300_0_0_0	MF739298.1	MF739298.1	98.418	316	1	1	314	90	403	314	405	1.43e-154	553	4	CATTGTCAGGTATAC-AAGTCACAGTGGTCCTAGTGTAGATTTAGCTATATTCACACTTCACCTATCAGGTATAAGTAGTCTATTAGGAGCAATGAATTTTTATAACAACTATACTAAATATGAGAAGTCCAGGAATAAGATTACACAAATTGGCTTTATTTGGATGAGCAGTAGTGGTTACAGCAGTTTTATTACTTTTATCTTTACCTGTATTAGCTGGTGCAATTACTATGGATTTTAACAGATAGAAATTTTAATACATCATTCTTCGAAGTAGCAGGAGGTGGAGATCCAATCTTATAC-AACACCTTTTC	MF739298.1 UNVERIFIED: Arthropoda environmental sample clone Otu1653 cytochrome oxidase subunit I-like (COI) gene, partial sequence; mitochondrial	260574	Eukaryota	Arthropoda	NA	NA	NA	NA	Arthropoda environmental sample
09mf_CA	September	Mini	Captain's Woods	September_Captain's_Woods_	Flat-top White Aster	09mf_CA 188401_1_0_1	KX810686.1	KX810686.1	98.418	316	3	1	316	310	623	317	633	4e-155	555	2	TCTATCTAGTCTACAAAGCCACTCAGGTGGTTCTGTAGATCTAGCCATTTTCAGTCTACACCTAGCTGGTATTTCATCAATGCTAGGAGCTATGAACTTCATTACAACTATTCTAAACATGCGAAACCCTGGTATGACACTACATAAACTACCACTATTCTGTTGGAGGCTATTTTTGTAACAGCTATTCTGCTACTACTTAGTCTACCAGTACTAGCTGGTGCTATTACAATGCTACTAACAGATCGAAACTTTAATACTTCATTCTATGATCCAGCAGAAATTGGTGATCCAATTCTATATCAACACCTATTCT	KX810686.1 Uncultured Jaminaea clone EM 95 cytochrome oxidase subunit I (COI) gene, partial cds; mitochondrial	1552237	Eukaryota	Basidiomycota	Exobasidiomycetes	Microstromatales	NA	NA	uncultured Jaminaea
09mf_CA	September	Mini	Captain's Woods	September_Captain's_Woods_	Flat-top White Aster	09mf_CA 221056_0_2_2	MF739298.1	MF739298.1	98.418	316	2	1	315	90	403	315	405	1.43e-154	553	3	CATTGTCAGGTATACAAAGTCACAGTGGTCCTAGTGTAGATTTAGCTATATTCGCACTTCACCTATCAGGTATAAGTAGTCTATTAGGAGCAATGAATTTTATAACAACTATACTAAATATGAGAAGTCCAGGAATAAGATTACACAAATTGG-TTTAGATGGATGAGCAGTAGTGGTTACAGCAGTTTTATTACTTTTATCTTTACCTGTATTAGCTGGTGCAATTACTATGGTTTTAACAGATAGAAATTTTAATACATCATTCTTCGAAGTAGCAGGAGGTGGAGATCCAATCTTTTATACCAACACCTTTTC	MF739298.1 UNVERIFIED: Arthropoda environmental sample clone Otu1653 cytochrome oxidase subunit I-like (COI) gene, partial sequence; mitochondrial	260574	Eukaryota	Arthropoda	NA	NA	NA	NA	Arthropoda environmental sample
09mf_CA	September	Mini	Captain's Woods	September_Captain's_Woods_	Flat-top White Aster	09mf_CA 224955_1_2_3	EU768949.1	EU768949.1	98.418	316	0	1	314	385	697	314	708	5.13e-154	551	5	ACTTTCATCTAATATTGCTCATGGAGGTAGTTCTGTAGATTTTTAGCTATTTTTT-CCTACATTTGGCAGGAATTTCTTCTATTTTAGGAGCTATTAATTTTATTACAACAATTATTAATATACGATTAAATAACTTATCTTTTGATCAAATACCCTTATTTATTTGAGCAGTAGGTATTACAGCATTTTTATTATTATTATCTTTACCTGTATTAGCTGGAGCTATTACAATATTACTAACTGATCGAAATTTAAATACATCTTTTTTTTGACCCAGCTGGT-GGGGAGATCCTATTCTTTATCAACATTTATTT	EU768949.1 Schinia arcigera isolate Sar cytochrome c oxidase subunit I (COI) gene, partial cds; mitochondrial	38060	Eukaryota	Arthropoda	Insecta	Lepidoptera	Noctuidae	Schinia	Schinia arcigera
09mf_CA	September	Mini	Captain's Woods	September_Captain's_Woods_	Flat-top White Aster	09mf_CA 3645_0_0_0	MF739298.1	MF739298.1	98.418	316	2	1	316	91	403	316	405	1.44e-154	553	3	ATTGTCAGGTATACAAAGTCACAGTGGTCCTAGTGTAGATTTGGCTATATTCGCACTTCACCTATCAGGTATAAGTAGTCTATTAGGAGCAATGAATTTTATAACAACTATACTAAATGTGAGAAGTCCAGGAATAAGATTACACAAATTGGCTTTATTTGGATGAGCAGTAGTGGTTACAGCAGTTTTATTACTTTTTTTATCTTTACCTGTATTAGCTGGTGCAATTACTATGGTTTTAACAGATAGAAATTTTAATACATCATTCTTCGAAGTAGCAGGAGGTGGAGATCCAATCTTATACCAACACCTTTTC	MF739298.1 UNVERIFIED: Arthropoda environmental sample clone Otu1653 cytochrome oxidase subunit I-like (COI) gene, partial sequence; mitochondrial	260574	Eukaryota	Arthropoda	NA	NA	NA	NA	Arthropoda environmental sample
09mf_CA	September	Mini	Captain's Woods	September_Captain's_Woods_	Flat-top White Aster	09mf_CA 75315_0_2_2	MF739298.1	MF739298.1	98.418	316	2	1	316	91	403	316	405	1.44e-154	553	3	ATTGCCAGGTATACAAAGTCACAGTGGTCCTAGTGTAGATTTAGCTTATATTCGCACTTCTCACCTATCAGGTATAAGTAGTCTATTAGGAGCAATGAATTTTATAACAACTATACTAAATATGAGAAGTCCAGGAATAAGATTACACAAATTGGCTTTATTTGGATGAGCAGTAGTGGTTACAGCAGTTTTATTACTTTTATCTTTACCTGTATTAGCTGGTGCAATTACTATGGTTTTAACAGATAGAAATTTTAATACATCATTCTTCGAAGTAGCAGGAGGTGGAGATTCAATCTTATACCAACACCTTTTC	MF739298.1 UNVERIFIED: Arthropoda environmental sample clone Otu1653 cytochrome oxidase subunit I-like (COI) gene, partial sequence; mitochondrial	260574	Eukaryota	Arthropoda	NA	NA	NA	NA	Arthropoda environmental sample
09mf_CA	September	Mini	Captain's Woods	September_Captain's_Woods_	Flat-top White Aster	09mf_CA 78108_0_0_0	MF739298.1	MF739298.1	98.418	316	1	1	315	91	403	315	405	1.43e-154	553	4	ATTGTCAGGTATACAAAGTCACAGTGGTCCTAGTGCGTAGATTTAGTTATATTCGCACTTCACCTATCAGGTATAAGTAGTCTATTAGGAGCAAATGAATTTTATAACAACTATACTAAATATGAGAAGTCCAGGAATAAGATTACACAAATTGGCTTTATTTGGATGAGCAGTAGTGGTTACAGCAGTTTTATTACTTTTATCTTTACCTGTATTAGC-GGTGCAATTACTATGGTTTTAACAGATAGAAATTTTAATACATCATTCTTCGAAGTAGCAGGAGGTGGAGATCCAATCTTATACCAACACCTTTTC	MF739298.1 UNVERIFIED: Arthropoda environmental sample clone Otu1653 cytochrome oxidase subunit I-like (COI) gene, partial sequence; mitochondrial	260574	Eukaryota	Arthropoda	NA	NA	NA	NA	Arthropoda environmental sample
09mf_CCN	September	Mini	Captain's Woods	September_Captain's_Woods_	Carolina Horsenettle	09mf_CCN 173772_0_2_2	MF739298.1	MF739298.1	98.418	316	2	1	316	91	403	316	405	1.44e-154	553	3	ATTGTCAGGTATACAAAGTCACAGTGGTCCTAGTGTAGATTTAGTTATATTCGCACTTCACCTATCAGGTATAAGTAGTCTATTAGGAGCAATGAATTTTATAACAACTATACTAAATATGAGAAGTCCAGGAATAAGATTACACAAATTGGCTTTATTTGGATGAGCAGTAGTGGTTACAGCAGTTTTATTACTTTTATCTTTACCTGTATTAGCTGGTGCAATTATCATGTGGTTTTAACAGATAGAAATTTTAATACATCATTCTTCGAAGTAGCAGGAGGTGGAGATCCAATCTTATACTCAACACCTTTTC	MF739298.1 UNVERIFIED: Arthropoda environmental sample clone Otu1653 cytochrome oxidase subunit I-like (COI) gene, partial sequence; mitochondrial	260574	Eukaryota	Arthropoda	NA	NA	NA	NA	Arthropoda environmental sample
09mf_CW	September	Mini	Captain's Woods	September_Captain's_Woods_	Aster sp.	09mf_CW 113002_0_0_0	MF739298.1	MF739298.1	98.418	316	2	1	316	91	403	316	405	1.44e-154	553	3	ATTGTCAGGTATACAAAGTCACAGTGGTCCTAGTGTAGATTTAGCTATATTCGCACTTCACCTATCAGGTATAAGTAGTCTATTAGGAGCAATGAATTTTTATAACAACTATACTAAATATGAGAAGTCCAGGAATAAGATTACACAAATTGGCTTTATTTGGATGAGCAGTAGTGGTTACAGCAGTTTTATTACTTTTATCTTTACCTGTATTAGCTGGTGCAATTACTATGGTTTTAACAATTGAAGAAATTTTAATACATCATTCTTCGAAGTAGCAGGAGGTGGAGATCCAATCTTATACCAACACCTTTTC	MF739298.1 UNVERIFIED: Arthropoda environmental sample clone Otu1653 cytochrome oxidase subunit I-like (COI) gene, partial sequence; mitochondrial	260574	Eukaryota	Arthropoda	NA	NA	NA	NA	Arthropoda environmental sample
09mf_LI06	September	Mini	Lockwood North	September_Lockwood_North_	Wild Basil	09mf_LI06 33915_1_2_3	MF739298.1	MF739298.1	98.418	316	2	1	316	91	403	316	405	1.44e-154	553	3	ATTGTCAGGTATACAAAGTCACAGTGGTCCTAGTGTAGATTTAGCTATATTCGCACTTCACCTATCAGGTATAAGTAGTCTATTAGGAGCAATGAATTTTATAACAACTATACTAAATATGAGCAGTTCAGGAATAAGATTACACAAATTGGCTTTATTTGGATGAGCAGTAGTGGTTACAGCAGTTTTATTATTACTTTTATCTTTACCTGTATTAGCTGGTGCAATTACTATGGTTTTAACAGATAGAAATTTTAATACATCATTCTTCGAAGTAGCAGGAGGTGGAGATCCAATCTTATACCAACACCTTTTC	MF739298.1 UNVERIFIED: Arthropoda environmental sample clone Otu1653 cytochrome oxidase subunit I-like (COI) gene, partial sequence; mitochondrial	260574	Eukaryota	Arthropoda	NA	NA	NA	NA	Arthropoda environmental sample
09mf_LS	September	Mini	Lockwood North	September_Lockwood_North_	Sunflower sp.	09mf_LS 148187_0_2_2	MF738064.1	MF738064.1	98.418	316	2	1	316	91	403	316	405	1.44e-154	553	3	ATTATCAGGTATACAAAGTCACAGTGGTCCTAGTGTAGATTTAGCTATCTTCGCTCTTCACCTATCAGGTATAAGTAGTCTATTAGGAGCAATGAATTTTATAACAAACGATCTTAAACATGAGAAGCCCAGGGATAAGATTGGTAACAAATTAGCTTTATTTGGTTGAGCAGTAGTGGTAACAGCTGTGTTATTACTTTTATCTTTACCTGTTTTAGCTGGTGCTATAACTATGGTTTTAACAGACCGTAATTTTAACACATCATTCTTCGAAGTAGCAGGTGGAGGAGACCCAATCTTATACCAACACCTTTTC	MF738064.1 UNVERIFIED: Arthropoda environmental sample clone Otu419 cytochrome oxidase subunit I-like (COI) gene, partial sequence; mitochondrial	260574	Eukaryota	Arthropoda	NA	NA	NA	NA	Arthropoda environmental sample
09mf_LS	September	Mini	Lockwood North	September_Lockwood_North_	Sunflower sp.	09mf_LS 219355_1_2_3	MF739298.1	MF739298.1	98.418	316	2	1	316	91	403	316	405	1.44e-154	553	3	ATTGTCAGGTATACAAAAAGTCACAGTGGTCCTAGTGTAGATTTAGTTATATTCGCACTTCACCTATCAGGTATAAGTAGTCTATTAGGAGCAAATGAATTTTATAACAACTATACTAAATATGAGAAGTCCAGGAATAAGATTACACAAATTGGCTTTATTTGGATGAGCAGTAGTGGTTACAGCAGTTTTATTACTTTTATCTTTACCTGTATTAGCTGGTGCAATTACTATGGTTTTAACAGATAGAAATTTTAATACATCATTCTTCGAAGTAGCAGGAGGTGGAGATCCTATCTTATACCAACACCTTTTC	MF739298.1 UNVERIFIED: Arthropoda environmental sample clone Otu1653 cytochrome oxidase subunit I-like (COI) gene, partial sequence; mitochondrial	260574	Eukaryota	Arthropoda	NA	NA	NA	NA	Arthropoda environmental sample
09mf_LS	September	Mini	Lockwood North	September_Lockwood_North_	Sunflower sp.	09mf_LS 66783_0_0_0	MF739298.1	MF739298.1	98.418	316	3	1	316	90	403	317	405	4e-155	555	2	CATTATCAGGTATACAAAGTCACAGTGGTCCTAGTGTAGATTTAGCTATATTCGCACTTCACCTATCAGGTATAAGTAGTCTATTAGGAGCAATGAATTTTATAACAACTATACTAAATATGAGAAGTCCAGGAATAAGATTACACAAATTGGCTTTATTTGGATGAGCAGTGGTAGTTACAGCAGTTTTATTACTTTTTTATCTTTACCTGTATTAGCTGGTGCAATTACTATGGTTTTAACAGATAGAAATTTTAATACATCATTCTTCGAAGTAGCAGGAGGTGGAGATCCAATCTTATACCAACACCTTTTC	MF739298.1 UNVERIFIED: Arthropoda environmental sample clone Otu1653 cytochrome oxidase subunit I-like (COI) gene, partial sequence; mitochondrial	260574	Eukaryota	Arthropoda	NA	NA	NA	NA	Arthropoda environmental sample
09mf_LS	September	Mini	Lockwood North	September_Lockwood_North_	Sunflower sp.	09mf_LS 74815_0_2_2	MF739298.1	MF739298.1	98.418	316	1	1	316	91	402	318	405	1.45e-154	553	4	ATTGTCAGGTATACAAAGTCACAGTGGTCCTAGTGTAGATTTAGTTATATTCGCACTTCACCTATCAGGTATAAGTAGTCTATTAGGAGCAATGAATTTTATAACAACTATACTAAATATGAGAAGTCCAGGAATAAGATTACACAAATTGGCTTTATTTGGATGAGCAGTAGTGGTTACAGCAGTTTTATTACTTTTATCTTTACCTGTATTAGCTGGTGCAATTACTATGGTTTTAACAGATAGAAATTTTAATACATCATTCTTTCTCGAAGTAGCAGGAGGTAGGAGATCCAATCTTATACCAACACCTTTT	MF739298.1 UNVERIFIED: Arthropoda environmental sample clone Otu1653 cytochrome oxidase subunit I-like (COI) gene, partial sequence; mitochondrial	260574	Eukaryota	Arthropoda	NA	NA	NA	NA	Arthropoda environmental sample
09mf_LS	September	Mini	Lockwood North	September_Lockwood_North_	Sunflower sp.	09mf_LS 81344_0_0_0	MF739298.1	MF739298.1	98.418	316	0	1	314	91	403	314	405	5.13e-154	551	5	ATTGTCAGGTATACAAAGTCACAGTGGTCCTAGTGTAGATTTAGCTATATTCGCACTTCACCTATCAGGTATAAGTAGTCTATTAGGAGCAATGAA-TTTATAACAACTATACTAAATATGA-AAGTCCAGGAATAAGATTACACAAATTGGCTTTATTTGGATGAGCAGTAGTGGTTACAGCAGTTTTATTACTTTTATCTTTACCTGTATTATTAGCTGGTGCAATTACTATGGTTTTAACAGATAGAAATTTTAATACATCATTCTTCGAAGTAGCAGGAGGTGGAGATCCAATCTTATACCAACACCTTTTC	MF739298.1 UNVERIFIED: Arthropoda environmental sample clone Otu1653 cytochrome oxidase subunit I-like (COI) gene, partial sequence; mitochondrial	260574	Eukaryota	Arthropoda	NA	NA	NA	NA	Arthropoda environmental sample
06mf_BM2	June	Mini	Big Meadow	June_Big_Meadow	Yarrow, Common	06mf_BM2 1899_0_0_0	MF739298.1	MF739298.1	98.101	316	3	1	316	91	403	316	405	6.68e-153	547	3	ATTGTCAGGTATACAAAGTCACAGTGGTCCTAGTGTAGATTTAGCTATATTCGTGCACTTCACCTATCAGGTATAAGTAGTTCATTAGGAGCAATGAATTTTATAACAACTATACTAAATAAGGAGAAGTCCAGGAATAAGATTACACAAATTGGCTTTATTTGGATGAGCAGTAGTGGTTACAGCAGTTTTATTACTTTTATCTTTACCTGTATTAGCTGGTGCAATTACTATGGTTTTAACAGATAGAAATTTTAATACATCATTCTTCGAAGTAGCAGGAGGTGGAGATCCAATCTTATACCAACACCTTTTC	MF739298.1 UNVERIFIED: Arthropoda environmental sample clone Otu1653 cytochrome oxidase subunit I-like (COI) gene, partial sequence; mitochondrial	260574	Eukaryota	Arthropoda	NA	NA	NA	NA	Arthropoda environmental sample
06mf_BM2	June	Mini	Big Meadow	June_Big_Meadow	Yarrow, Common	06mf_BM2 206680_0_1_1	MF739298.1	MF739298.1	98.101	316	1	1	314	91	403	314	405	2.39e-152	545	5	ATTGTCAGGTATACAAAGTCACGGTGGTCCTAGTGTAGATTTAGCTATATTCGCACTTCACCTATCAGGTATAAGTAGTCTATTAGGAGCAATGAATTTTATAACAACTATACTAAATATGA-AAGTCCAGGAATAAAGATTACACCAAATTGGCTTTATTTGGATGAGCAGTAGTGGTTACAGCAGTTTTTATTACTTTTATCTTTACCTGTATTAGCTGGTGCAATTACTATGGTTTTAACAGATAGAAATTTTAATACATCATTCTTCGAAGTAGCAGGAGGTGGAGAT-CAATCTTATACCAACACCTTTTC	MF739298.1 UNVERIFIED: Arthropoda environmental sample clone Otu1653 cytochrome oxidase subunit I-like (COI) gene, partial sequence; mitochondrial	260574	Eukaryota	Arthropoda	NA	NA	NA	NA	Arthropoda environmental sample
06mf_BM2	June	Mini	Big Meadow	June_Big_Meadow	Yarrow, Common	06mf_BM2 22040_0_2_2	MF739298.1	MF739298.1	98.101	316	3	1	316	91	403	316	405	6.68e-153	547	3	ATTGTCAGGTATACAGAGTCACAGTGGTCCTAGTGTAGATTTAGCTATATTCGCACTTCACCTATCAGGTATAAGTAGTCTATTAGGAGCAATGAATTTTATAACAACTATACTAAATATGAGAAGTCCAGGAATAAGATTGACACAAATTGGCTTTATTTGGATGAGCAGTAGTGGTTACAGCAGTTTTATTACTTTTATCTTTACCTGTATTAGCTGGTGCAATTACTATGGTTTTAACAGATAGAAATTTTAATACACATCAATTTTCGAAGTAGCAGGAGGTGGAGATCCAATCTTATACCAACACCTTTTC	MF739298.1 UNVERIFIED: Arthropoda environmental sample clone Otu1653 cytochrome oxidase subunit I-like (COI) gene, partial sequence; mitochondrial	260574	Eukaryota	Arthropoda	NA	NA	NA	NA	Arthropoda environmental sample
06mf_BM2	June	Mini	Big Meadow	June_Big_Meadow	Yarrow, Common	06mf_BM2 239266_2_2_4	MF739298.1	MF739298.1	98.101	316	3	1	316	91	403	316	405	6.68e-153	547	3	ATTGTCAGGTATACAAAGTCACAGTGGTCCTAGTGTAGATTTAGTTATATTCGCACTTCACCTATCAGGTATAAGTAGTCTATTAGGAGCAATGAAATTTTATAACAACTATACTAAATATGAGAAGTCCAGGAATAAGATTACACAAATTGGCTTTATTTGGATGAGCAGTAGTGGTTACAGCAGTTTTATTACTTTTATCTTTACTCGTATTAGCTGGTGCAATTACTATGGTTTTAACAGATAGAAATTTTAATACATCATTCTTCGAAGTAGCAGGAGGTGGAGATCCGAAATCTTATACCAACACCTTTTC	MF739298.1 UNVERIFIED: Arthropoda environmental sample clone Otu1653 cytochrome oxidase subunit I-like (COI) gene, partial sequence; mitochondrial	260574	Eukaryota	Arthropoda	NA	NA	NA	NA	Arthropoda environmental sample
06mf_BM2	June	Mini	Big Meadow	June_Big_Meadow	Yarrow, Common	06mf_BM2 273853_0_0_0	MF739298.1	MF739298.1	98.101	316	2	1	315	91	403	315	405	6.65e-153	547	4	ATTGTCAGGTATACAAAGTCACAGTGGTGCTAGTGTAGATTTAGCTATATTCGCACTTCACCTATCAGGTATAAAGTAGTCTATTAGGAGCAATGAATTTTATAACAACTATACTAAATATGAGAAGTC-AGGAATAAAAGTTACACAAATTGGCTTTATTTGGATGAGCAGTAGTGGTTACAGCAGTTTTTATTACTTTTATCTTTACCTGTATTAGCTGGTGCAATTACTATGGTTTTAACAGATAGAAATTTTAATACATCATTCTTCGAAGTAGCAGGAGGTGGAGATCCAATCTTATACCAACACCTTTTC	MF739298.1 UNVERIFIED: Arthropoda environmental sample clone Otu1653 cytochrome oxidase subunit I-like (COI) gene, partial sequence; mitochondrial	260574	Eukaryota	Arthropoda	NA	NA	NA	NA	Arthropoda environmental sample
06mf_BM2	June	Mini	Big Meadow	June_Big_Meadow	Yarrow, Common	06mf_BM2 316339_1_0_1	MF739298.1	MF739298.1	98.101	316	0	3	316	92	403	316	405	2.4e-152	545	6	TTGTCAGGTATACAAAGTCACAGTGGTCCTAGTGTAGATTTAGCTATATTCGCACTTCACCTATCAGGTATAAGTAGTCTATTAGGAGCAATGAATTTTATAACAACTATACTAAATATGAGAAGTCCAGGAATAAGATTACACAAATTGGCTTTATTTGGATGAGCAGTAGTGGTTACAGCAGTTTTATTACTTTTATCTTTACCTGTATTAGCTGGTGCAATTACTATGAGGTTTTAACAGATAGAAATTTTTAATACATCATTCTTC--AGTAGCAGGAGGTGGGAGATCCAATCTTATACCAACACCTTTTC	MF739298.1 UNVERIFIED: Arthropoda environmental sample clone Otu1653 cytochrome oxidase subunit I-like (COI) gene, partial sequence; mitochondrial	260574	Eukaryota	Arthropoda	NA	NA	NA	NA	Arthropoda environmental sample
06mf_BM2	June	Mini	Big Meadow	June_Big_Meadow	Yarrow, Common	06mf_BM2 600120_0_2_2	MF739298.1	MF739298.1	98.101	316	1	1	315	91	402	317	405	2.41e-152	545	5	ATTGTCAGGTATACAAAGTCACAGTGGTCCTAGTGTAGATTTAGCTATATCTTTGCACTTCTCACCTATCAGGTATAAGTAGTCTATTAGGAGCAATGAATTTTATAACAACTATACTAAATATGAGAAGTCCAGGAATAAGATTACACAAATTGGCTTTATTTGGATGAGCAGTAGTGGTTACAGCAGTTTTATTACTTTTATCTTTACCTGTATTAGCTGGTGCAATTACTATGGTTTTAACAGATAGAAA-TTTAATACATCATTCTTCGAAGTAGCAGGAGGTGGAGATCCAATCTTATACCAACACCTTTT	MF739298.1 UNVERIFIED: Arthropoda environmental sample clone Otu1653 cytochrome oxidase subunit I-like (COI) gene, partial sequence; mitochondrial	260574	Eukaryota	Arthropoda	NA	NA	NA	NA	Arthropoda environmental sample
06mf_BM2	June	Mini	Big Meadow	June_Big_Meadow	Yarrow, Common	06mf_BM2 626811_2_2_4	MF739298.1	MF739298.1	98.101	316	0	1	313	91	403	313	405	2.38e-152	545	6	ATTGTCAGGTATACAAAGTCACAGTGGTCCTAGTGTAGATTTAGCTATATTCGCACTTCACCTATCAGGTATGGAAGTAGTCTATTAGGAGCAATGAATTTTATAACAACTATACTAAATATGAGAAGTCCAGGAATAAGATTACACAAATTGGCTTTATTTGGATGAGCAGTAGTGGTTACAGCAGTTTTATTACTTTTATCTTTACCTGTATTAGCTGGTGCAATTACTATGGTTTTAACAGATAGAAATTTTAATACATCAT--TTCGAAGTAGCAGGAGTGTGGAGATCCAATCTTATACCAACAC-TTTTC	MF739298.1 UNVERIFIED: Arthropoda environmental sample clone Otu1653 cytochrome oxidase subunit I-like (COI) gene, partial sequence; mitochondrial	260574	Eukaryota	Arthropoda	NA	NA	NA	NA	Arthropoda environmental sample
06mf_BM2	June	Mini	Big Meadow	June_Big_Meadow	Yarrow, Common	06mf_BM2 651221_2_1_3	MF739298.1	MF739298.1	98.101	316	1	1	314	91	403	314	405	2.39e-152	545	5	ATTGTCAGGTATACAAAGTCACAGTGGTCCTAGTGTAGATTTAGCTATATTCGCACTTCACCTATCAGGTATAAGTAGTCTATTAGGAGCAATGAATTTTATAACAACTATACTAAATAT--GAAGTCCAGGAATAAGATTACACAAATTGGCTTTATTTGGATGAGCAGTAAGTGGTTATGCAACAGTTTTATTACTTTTATCTTTACCTGTATTAGCTGGTGCAATTACTATGGTTTTAACAGATAGAAATTTTAATACATCATTCTTCGAAGTAGCAGGAGGTGGAGATCCAATCTTATACCAACACCTTTTC	MF739298.1 UNVERIFIED: Arthropoda environmental sample clone Otu1653 cytochrome oxidase subunit I-like (COI) gene, partial sequence; mitochondrial	260574	Eukaryota	Arthropoda	NA	NA	NA	NA	Arthropoda environmental sample
06mf_BM2	June	Mini	Big Meadow	June_Big_Meadow	Yarrow, Common	06mf_BM2 657642_0_0_0	MF739298.1	MF739298.1	98.101	316	2	1	315	91	403	315	405	6.65e-153	547	4	ATTGTCAGGTATACAAAGTCACAGTGGTCCTGGTGTAGATTTAGCTATATTCGCACTTCACCTATCAGGTATAAGTAGTCTATTAGGAGCAATGAATTTTATAACAACTATACTAAATATGAGAAGTCCAGGAATAAGATTACACAAATTGGCTTTATTTGGATGAGCAGTAGTGGTTACAGCAGTTTTTTTATTACTTTTATCTTTACCTGTATTAGCTGGTGCAATTGCTATGGTTTTAACAGATAGAAATTTTAATACATCATTCTTCGAAGTAGCAGGAGGTGGAGAT-CAATCTTATACCAACACCTTTTC	MF739298.1 UNVERIFIED: Arthropoda environmental sample clone Otu1653 cytochrome oxidase subunit I-like (COI) gene, partial sequence; mitochondrial	260574	Eukaryota	Arthropoda	NA	NA	NA	NA	Arthropoda environmental sample
06mf_BM3	June	Mini	Big Meadow	June_Big_Meadow	Scarlet Clover	06mf_BM3 109882_0_2_2	KT147065.1	KT147065.1	98.101	316	1	1	314	346	658	314	658	2.39e-152	545	5	ACTTTCATCTAATATTGCTCATAGAGGAAGATCAGTAGATCTTGCAATTTTTCTCCTCTTCATTTAGCTGGTATTTCATCAATTTTAGGTGCAGTAAATTTTATTACCACTATTATTAACATACGACCAAATAATATATCCTTAGATCAAATACCCTTATTTGTATGAGCTGTAGGAATTACAGCTCTTTTATTATTATTATCTTTACCAGTATTAGCTGGAGCTATTACTATATTATTAACGGATCGAAATTTAAATACTTCATTTTT-GACTCCTGCTGGA-GGGGAGATCCCATTTTATATCAACATTTATTT	KT147065.1 Sparganothis sulfureana voucher 0102-ONT-0181 cytochrome oxidase subunit 1 (COI) gene, partial cds; mitochondrial	690915	Eukaryota	Arthropoda	Insecta	Lepidoptera	Tortricidae	Sparganothis	Sparganothis sulfureana
06mf_BM3	June	Mini	Big Meadow	June_Big_Meadow	Scarlet Clover	06mf_BM3 111302_2_0_2	MF739298.1	MF739298.1	98.101	316	1	1	315	91	402	317	405	2.41e-152	545	5	ATTGTCAGGTATACAAAGTCACAATTTGGTCCTAGTGTAGATTTAGCTATATTCGCACGCTTCACCTATCAGGTATAAGTAGTCTATTAGGAGCAATGAATTTTATAACAACTATACTAAATATGAGAAGTCCAGGAAT-AGATTACACAAATTGGCTTTATTTGGATGAGCAGTAGTGGTTACAGCAGTTTTATTACTTTTATCTTTACCTGTATTAGCTGGTGCAATTACTATGGTTTTAACAGATAGAAATTTTAATACATCATTCTTCGAAGTAGCAGGAGGTGGAGATCCAATCTTATACCAACACCTTTT	MF739298.1 UNVERIFIED: Arthropoda environmental sample clone Otu1653 cytochrome oxidase subunit I-like (COI) gene, partial sequence; mitochondrial	260574	Eukaryota	Arthropoda	NA	NA	NA	NA	Arthropoda environmental sample
06mf_BM3	June	Mini	Big Meadow	June_Big_Meadow	Scarlet Clover	06mf_BM3 114612_0_1_1	MF739298.1	MF739298.1	98.101	316	1	1	314	91	403	314	405	2.39e-152	545	5	ATTGTCAGGTATACAAAGTCACAGTGGTCCTAGTGTAGATTTAGCTATATTCGCACTTCACCTATCAGGTATAAGTAGTCTATTAGGAGCAATGAATTTTATAACAACTATACTAAATATGAGAAGTCCAGGAATAAGATTACACAAATTGGCTTTTTTATTTGGATGAGCAGTAGTGGTTACAGCAGTTTTATTACTTTTATCTTTACCTGTATTAGCTGGTGCAATTACTATGGATTTAACAGAT--AAATTTTAATACATCATTCTTCGAAGTAGCAGGAGGTGGAGATCCAATCTTATACCAACACCTTTTC	MF739298.1 UNVERIFIED: Arthropoda environmental sample clone Otu1653 cytochrome oxidase subunit I-like (COI) gene, partial sequence; mitochondrial	260574	Eukaryota	Arthropoda	NA	NA	NA	NA	Arthropoda environmental sample
06mf_BM3	June	Mini	Big Meadow	June_Big_Meadow	Scarlet Clover	06mf_BM3 120476_0_0_0	MF739298.1	MF739298.1	98.101	316	0	1	313	91	403	314	405	2.39e-152	545	6	ATTGTCAGGTATACAAAGTCACGAAAGTGGTCCTAGTGTAGATTTAGCTATATTCGCACTTCACCTATCAGGTATAAGTAGTCTATTAGGAGCAATGAATTTTATAACAACTATACTAAATATGAGAAGTC---GAATAAGATTACACAAATTGGCTTTATTTGGATGAGCAGTAGTGGTTACAGCAGTTTTATTACTTTTATCTTTACCTGTATTAGCTGGTGCAATTACTATGGTTTTAACAGATAGAAATTTTAATACATCATTCTTCGAAGTAGCAGGAGGTGGAGATCCAATCTTATACCAACACCTTTTC	MF739298.1 UNVERIFIED: Arthropoda environmental sample clone Otu1653 cytochrome oxidase subunit I-like (COI) gene, partial sequence; mitochondrial	260574	Eukaryota	Arthropoda	NA	NA	NA	NA	Arthropoda environmental sample
06mf_BM3	June	Mini	Big Meadow	June_Big_Meadow	Scarlet Clover	06mf_BM3 120609_0_2_2	MF739298.1	MF739298.1	98.101	316	4	1	316	90	403	316	405	1.86e-153	549	2	CATTGTCAGGTATACAAAGTCACAGTGGTCCTAGTGTAGATTTAGTTATATTCGCACTTCACCTATCAGGTATAAGTAGTCTATTAGGAGCAATGAATTTTATAACAACTATACTAAATATGAGAAGTCCAGGAATAAGATTACAATAAAATTGGTTTTATTTGGATGAGCAGTAGTGGTTACAGCAGTTTTATTACTTTTATCTTTACCTGTATTAGTTGGTGCAATTACTATGGTTTTAACAGATAGAAATTTTAATACATCATTCTTCGAAGTAGCAGGAGGTGGAGATCCAATCTTATACCAACACCTTTTC	MF739298.1 UNVERIFIED: Arthropoda environmental sample clone Otu1653 cytochrome oxidase subunit I-like (COI) gene, partial sequence; mitochondrial	260574	Eukaryota	Arthropoda	NA	NA	NA	NA	Arthropoda environmental sample
06mf_BM3	June	Mini	Big Meadow	June_Big_Meadow	Scarlet Clover	06mf_BM3 135990_0_2_2	MF739298.1	MF739298.1	98.101	316	2	1	315	91	403	315	405	6.65e-153	547	4	ATTGTCAGGTATACAAAAGTCACAGTGGTCCTAGTGTAGATTTAGCTATATTCGCACTTCACCTATCAGGTATAAGTAGTCTATTA-GAGCAATGAATTTTATAACAACTATGGGCTAAATATGAGAAGTCCAGGAATAAGATTACACAAATTGGCTTTATTTGGATGAGCAGTAGTGGTTACAGCAGTTTTATTACTTTTATCTTTACCTGTATTAGTTGGTGCAATTACTATGGTTTTAACAGATAGAAATTTTAATACATCATTCTTCGAAGTAGCAGGAGGTGGAGATCCAATCTTATACCAACACCTTTTC	MF739298.1 UNVERIFIED: Arthropoda environmental sample clone Otu1653 cytochrome oxidase subunit I-like (COI) gene, partial sequence; mitochondrial	260574	Eukaryota	Arthropoda	NA	NA	NA	NA	Arthropoda environmental sample
06mf_BM3	June	Mini	Big Meadow	June_Big_Meadow	Scarlet Clover	06mf_BM3 147387_0_1_1	MF739298.1	MF739298.1	98.101	316	1	1	314	91	403	314	405	2.39e-152	545	5	ATTGTCAGGTATACAAAGTCACAGTGGTCCTATTGTAGATTTAGCTATATTCGCACTTCACCTATCAGGTATAAGTAGTCTATTAGGAGCAATGAATTTTATAACAACTATACTAAATATGA-AAGTCCAGGAATAAGATTACACAAATTGGCTTTATTTGGATGAGCAGTAGCAGTGGTTACAGCAGTTTTATTACTTTTATCTTTACCTGTATTAGCTGGTGCAATTACTATGGTTTTAACAGATAGAAATTTTAATACATCATTCTTCGAAGTAGCAGGAGGTGGA-ATCCAATCTTATACCAACACCTTTTC	MF739298.1 UNVERIFIED: Arthropoda environmental sample clone Otu1653 cytochrome oxidase subunit I-like (COI) gene, partial sequence; mitochondrial	260574	Eukaryota	Arthropoda	NA	NA	NA	NA	Arthropoda environmental sample
06mf_BM3	June	Mini	Big Meadow	June_Big_Meadow	Scarlet Clover	06mf_BM3 15324_0_0_0	MF739298.1	MF739298.1	98.101	316	3	1	316	91	403	316	405	6.68e-153	547	3	ATTGTCAGGTATACAAAGTCACAGTGGTCCTAGTGTAGATTTAGCTATATTCGCACTTCACCTATCAGGTATAAGTAGTCTATTAGGAGCAATGAATTTTATAACAACTATACTAAATATGAGAAGTCTAGGAATAAGATTACACAAATTGGCTTTATTTGGATGAGCAGTAGTGGTTACAACGGTTTTATTACTTTTATCTTTACCTGTAAGCTTAGCTGGTGCAATTACTATGGTTTTAACAGATAGAAATTTTAATACATCATTCTTCGAAGTAGCAGGAGGTGGAGATCCAATCTTATACCAACACCTTTTC	MF739298.1 UNVERIFIED: Arthropoda environmental sample clone Otu1653 cytochrome oxidase subunit I-like (COI) gene, partial sequence; mitochondrial	260574	Eukaryota	Arthropoda	NA	NA	NA	NA	Arthropoda environmental sample
06mf_BM3	June	Mini	Big Meadow	June_Big_Meadow	Scarlet Clover	06mf_BM3 153785_0_2_2	MF739298.1	MF739298.1	98.101	316	1	1	313	90	403	313	405	2.38e-152	545	5	CATTGTCAGGTATACAAAGTCACAGTGGTCCTAGTGTAGATTTAGTTATATTCGCACTTCACCTATCAGGTATAAGTAGTCTATTAG-AGCAAATGAATTTTATAACAACTATACTAAATATGAGAAGTCCAGGAATAAGATTACACAAATTGGCTTTATTTGGATGAGCAGTAGT-GTTACAGCAGTTTTATTAC-TTTATCTTTACCTGTATTAGCTGGTGCAATTCACTATGGTTTTAACAGATAGAAATTTTAATACATCATTCTTCGAAGTAGCAGGAGGTGGAGATCCAATCTTATACCAACACCTTTTC	MF739298.1 UNVERIFIED: Arthropoda environmental sample clone Otu1653 cytochrome oxidase subunit I-like (COI) gene, partial sequence; mitochondrial	260574	Eukaryota	Arthropoda	NA	NA	NA	NA	Arthropoda environmental sample
06mf_BM3	June	Mini	Big Meadow	June_Big_Meadow	Scarlet Clover	06mf_BM3 160002_0_0_0	MF739298.1	MF739298.1	98.101	316	1	1	314	91	403	314	405	2.39e-152	545	5	ATTGTCAGGTATACAAAGTCACAGTGGTCCTAGTGTAGATTTAGCTATATTCGCACTTCACCTATCAGGTATAAGTAGTCTATTAGGAGCAATGAATTTTATAACAACTATACTAAATATGAGAAGTCCAGGAATAAGATTACACAAATTGGCTTTATTTGGATGAGCAGTAGTGGTTACAGCAGTTTTATTACTTTTATCTTTACCTGTATTAGCTGGTGCAATTACTATGGTTTTAACAGATAGAAATTTTAATACATCATTCTTCGAAGTAGCAGGAGGTG-AGGT-CAATCTTATACCAGCAACACCTTTTC	MF739298.1 UNVERIFIED: Arthropoda environmental sample clone Otu1653 cytochrome oxidase subunit I-like (COI) gene, partial sequence; mitochondrial	260574	Eukaryota	Arthropoda	NA	NA	NA	NA	Arthropoda environmental sample
06mf_BM3	June	Mini	Big Meadow	June_Big_Meadow	Scarlet Clover	06mf_BM3 161291_0_2_2	MF739298.1	MF739298.1	98.101	316	0	1	315	90	400	316	405	2.4e-152	545	6	CATTGTCAGGTATACAAAGTCACAGTGGTCCTAGTGTAGATTTAGCTATATTCGCACTTCACCTATCAGGTATAAGTAGTCTATTAGGAGCAATGAATTTTATAACAACTATACTAAATATGAGAAGTCCAGGAATAAGATTAAGCACAAATTGGCTTTATTT-GATGAGCAGTAGTGGTTACAGCAGTTTTATTACTTTTATCTTTACCTGTATTAGCTGGTGCAATTACTATGGTTTTAACAGATAGAAATTTTAATACATCATTCTCCTTCGAAGTAGCAGGAGGTGGAGATCCAATCTTATACCAACACCTT	MF739298.1 UNVERIFIED: Arthropoda environmental sample clone Otu1653 cytochrome oxidase subunit I-like (COI) gene, partial sequence; mitochondrial	260574	Eukaryota	Arthropoda	NA	NA	NA	NA	Arthropoda environmental sample
06mf_BM3	June	Mini	Big Meadow	June_Big_Meadow	Scarlet Clover	06mf_BM3 16499_0_0_0	MF739298.1	MF739298.1	98.101	316	0	1	313	91	403	313	405	2.38e-152	545	6	ATTGTCAGGTATACAAAGTCACAGTGGTCCTAGTGTAGATTTAGCTATATTCGCACTTCACCTATCAGGTATAAGTAGTCTATTAGGAGCAATGAATTTTATAACAACTATACTAAATATGA-AA-TCCAGGAATAAGATTACACAAATTGGCTTTATTTGGATGAAGCAGTAGTGGTTACAGCAGTTTTATTACTTTTATCTTTACCTGTATTAGCTGGTGCAATTACTATGGTTTTTAACAGATAGAAATTTTTAATACATCATTCTTCGAAGTAGCAGGAGGTGGAGAT-CAATCTTATACCAACACCTTTTC	MF739298.1 UNVERIFIED: Arthropoda environmental sample clone Otu1653 cytochrome oxidase subunit I-like (COI) gene, partial sequence; mitochondrial	260574	Eukaryota	Arthropoda	NA	NA	NA	NA	Arthropoda environmental sample
06mf_BM3	June	Mini	Big Meadow	June_Big_Meadow	Scarlet Clover	06mf_BM3 167483_0_2_2	MF739298.1	MF739298.1	98.101	316	2	1	315	91	403	315	405	6.65e-153	547	4	ATTGTCAGGTATACAAAGTCACAGTGGTCCTAGTGTAGATTTAGCTATATTCGCACTTCACCTATCAGGTATAAGTAGTCTATTAGGAGCAATGAATTTTACGCCAACAACTATACTAAATATGAGAAGTCCAGGAATAAGATTACACAAATTGGCTTTATTTGGATGAGCAGTAGTGGTTACAGCGGTTTTATTACTTTTATCTTTACCTGTATTAGCTGGTGCAATTACTATGGTTTTAACAGATA-AAATTTTAATACATCATTCTTCGAAGTAGCAGGAGGTGGAGATCCAATCTTATACCAACACCTTTTC	MF739298.1 UNVERIFIED: Arthropoda environmental sample clone Otu1653 cytochrome oxidase subunit I-like (COI) gene, partial sequence; mitochondrial	260574	Eukaryota	Arthropoda	NA	NA	NA	NA	Arthropoda environmental sample
06mf_BM3	June	Mini	Big Meadow	June_Big_Meadow	Scarlet Clover	06mf_BM3 169581_0_0_0	MF739298.1	MF739298.1	98.101	316	3	1	314	91	405	355	405	7.59e-153	547	3	ATTGTCAGGTATACAAAGTCACAGTGGTCCTAGTGTAGATTTAGCTATATTCGCACTTCACCTATCAGGTATAAGTAGTCTATTAAAGA-CAATGAATTTTATAACAACTATACTAAATATGAGAAGTCCAGGAATAAGATTACACAAATTGGCTTTATTTGGATGAGCAGTAGTGGTTACAGCAGTTTTATTACTTTTATCTTTACCTGTATTAGCTGGTGCAATTACTATAGTTTTAACAGATAGAAATTTTAATACATCATTCTTCGAAGTAGCAGGAGGTGGAGAT-CAATCTTATACCAACACCTCTTCTG	MF739298.1 UNVERIFIED: Arthropoda environmental sample clone Otu1653 cytochrome oxidase subunit I-like (COI) gene, partial sequence; mitochondrial	260574	Eukaryota	Arthropoda	NA	NA	NA	NA	Arthropoda environmental sample
06mf_BM3	June	Mini	Big Meadow	June_Big_Meadow	Scarlet Clover	06mf_BM3 171358_0_0_0	MF739298.1	MF739298.1	98.101	316	0	1	313	91	403	313	405	2.38e-152	545	6	ATTGTCAGGTATACCAAAGTCACAGTGGTCCTAGTGTAGATTTAGCTATATTCGCACTTCACCTATCAGGTATAAGTAGTCTATTAGGAGCAATGAATTTTATAACAACTATACTAAATAT--GAAGTCCAGGAATAAGATTACACAAATTGGCTTTATTTGGATGAGCAGTAGTGGTTACAGCAGTTTTATTACTTTTATCTTTACCTGTATTAGCTGGTGCAATTACTATGGTTTTAACAGATAGAAATTTTAATACATCATTCTTCGGAAAGTAGCAGGAGGTGGAGAT-CAATCTTATACCAACACCTTTTC	MF739298.1 UNVERIFIED: Arthropoda environmental sample clone Otu1653 cytochrome oxidase subunit I-like (COI) gene, partial sequence; mitochondrial	260574	Eukaryota	Arthropoda	NA	NA	NA	NA	Arthropoda environmental sample
06mf_BM3	June	Mini	Big Meadow	June_Big_Meadow	Scarlet Clover	06mf_BM3 174641_0_0_0	MF739298.1	MF739298.1	98.101	316	2	1	315	91	403	315	405	6.65e-153	547	4	ATTGTCAGGTATACAAAGTCACAGTGGTCCTAGTGTAGATTTA-TTATATTCGCACTTCACCTATCAGGTATAAGTAGTCTATTAGGAGCAATGAATTTTATAACAACTATACTAAATGGTGAGAAGTCCAGGAATAAGATTAAGCACAAATTGGCTTTATTTGGATGAGCAGTAGTGGTTACAGCAGTTTTATTACTTTTATCTTTACCTGTATTAGCTGGTGCAATTACTATGGTTTTAACAGATAGAAATTTTAATACATCATTCTTCGAAGTAGCAGGAGGTGGAGATCCAATCTTATACCAACACCTTTTC	MF739298.1 UNVERIFIED: Arthropoda environmental sample clone Otu1653 cytochrome oxidase subunit I-like (COI) gene, partial sequence; mitochondrial	260574	Eukaryota	Arthropoda	NA	NA	NA	NA	Arthropoda environmental sample
06mf_BM3	June	Mini	Big Meadow	June_Big_Meadow	Scarlet Clover	06mf_BM3 178851_0_0_0	MF739298.1	MF739298.1	98.101	316	3	1	316	91	403	316	405	6.68e-153	547	3	ATTGTCAGGTATACAAAGTCACAGTGGTCCTAGTGTAGATTTAGCTATATTCGCACTTCACCTATCAGGTATAAGTAGTCTATTAGGAGCAATGAATTTTATAACAACTATACTAAATATGAGAAGTCCAGGAATAAGATTACACAAATTGGCTTTATTTGGATGAGCAGTAGTGGTTACAGCAGTTTTTATTACTTTTATCTTTACCTGTATTAGCTGGTGCAATTACTATGGTTTTAACAGATAGAAATTTTAATGCATCATTCTTCGAAGTAGCAGGAGAGTTGGAGATCCAATCTTGTACCAACGCCTTTTC	MF739298.1 UNVERIFIED: Arthropoda environmental sample clone Otu1653 cytochrome oxidase subunit I-like (COI) gene, partial sequence; mitochondrial	260574	Eukaryota	Arthropoda	NA	NA	NA	NA	Arthropoda environmental sample
06mf_BM3	June	Mini	Big Meadow	June_Big_Meadow	Scarlet Clover	06mf_BM3 179094_0_2_2	MF739298.1	MF739298.1	98.101	316	4	1	316	90	403	316	405	1.86e-153	549	2	CATTGTCAGGTATACAAAGTCACAGTGGTCCTAGTGTAGATTTAGCTATATTCGCACTTCACCTATCAGGTATAAGTAGTCTATTAGGAGTAAATGAATTTGAGTAACAACTATACTAAATATGAGAAGTCCAGGAATAAGATTACACAAATTGGCTTTATTTGGATGAGCAGTAGTGGCTACAGCAGTTTTATTACTTTTATCTTTACCTGTATTAGCTGGTGCAATTACTATGGTTTTAACAGATAGAAATTTTAATACATCATTCTTCGAAGTAGCAGGAGGTGGAGATCCAATCTTATACTAACACCTTTTC	MF739298.1 UNVERIFIED: Arthropoda environmental sample clone Otu1653 cytochrome oxidase subunit I-like (COI) gene, partial sequence; mitochondrial	260574	Eukaryota	Arthropoda	NA	NA	NA	NA	Arthropoda environmental sample
06mf_BM3	June	Mini	Big Meadow	June_Big_Meadow	Scarlet Clover	06mf_BM3 185058_0_2_2	MF739298.1	MF739298.1	98.101	316	1	1	314	91	403	314	405	2.39e-152	545	5	ATTGTCAGGTATACAAAGTCACAGTGGTCCTA--GTAGATTTAGCTATATTCGCACTTCACCTATCAGGTATAAGTAGTCTATTAGGAGCAATAAATTTTATAACAACTATACTAAATATGAGAAGTCCAGGAATAAGATTACACAAAAATTGGCTTTATTTGGATGAGCAGTAGTGGTTACAGCAGTTTTATTACTTTTTATCTTTACCTGTATTAGCTGGTGCAATTACTATGGTTTTAACAGATAGAAATTTTAATACATCATTCTTCGAAGTAGCAGGAGGTGGAGATCCAATCTTATACCAACACCTTTTC	MF739298.1 UNVERIFIED: Arthropoda environmental sample clone Otu1653 cytochrome oxidase subunit I-like (COI) gene, partial sequence; mitochondrial	260574	Eukaryota	Arthropoda	NA	NA	NA	NA	Arthropoda environmental sample
06mf_BM3	June	Mini	Big Meadow	June_Big_Meadow	Scarlet Clover	06mf_BM3 185059_0_2_2	MF739298.1	MF739298.1	98.101	316	1	1	314	91	403	314	405	2.39e-152	545	5	ATTGTCAGGTATACAAAGTCACAGTGGTCCTAGTGTAGATTTA-TTATATTCGCACTTCACCTATCAGGTATAAGTAGTCTATTAGGAGCAATGAATTTTATAACAACTATACTAAATATGAGAAGTCCAGGAATAAGATTACACAAATTGGCTTTATTTGGATGAGCAGTAGTGGTTACAGCAAGTTTTATTACTTTTATC-TTACCTGTATTAGCTGGTGCAATTACTATGGTTTTAACACAGATAGAAATTTTAATACATCATTCTTCGAAGTAGCAGGAGGTGGAGATCCAATCTTATACCAACACCTTTTC	MF739298.1 UNVERIFIED: Arthropoda environmental sample clone Otu1653 cytochrome oxidase subunit I-like (COI) gene, partial sequence; mitochondrial	260574	Eukaryota	Arthropoda	NA	NA	NA	NA	Arthropoda environmental sample
06mf_BM3	June	Mini	Big Meadow	June_Big_Meadow	Scarlet Clover	06mf_BM3 191094_0_0_0	MF739298.1	MF739298.1	98.101	316	1	1	314	91	403	314	405	2.39e-152	545	5	ATTGTCAGGTATACAAAGTCACAGTGGTCCTAGTGTAGATTTAGCTATATTCGCACTTCACCTATCAGGTATAAGTAGTCTATTAGGAGCAATGAATTTTATAACAACTATACTAAATAT-AGAAGT-CAGGAATAAGATTACACAAATTGGCTTTATTTGGATGAGCAGTAGTGGTTACAGCAGTTTTATTTACTTTTATCTTTACCTATATGATAGCTGGTGCAATTACTATGGTTTTAACAGATAGAAATTTTAATACATCATTCTTCGAAGTAGCAGGAGGTGGAGATCCAATCTTATACCAACACCTTTTC	MF739298.1 UNVERIFIED: Arthropoda environmental sample clone Otu1653 cytochrome oxidase subunit I-like (COI) gene, partial sequence; mitochondrial	260574	Eukaryota	Arthropoda	NA	NA	NA	NA	Arthropoda environmental sample
06mf_BM3	June	Mini	Big Meadow	June_Big_Meadow	Scarlet Clover	06mf_BM3 19250_0_0_0	MF739298.1	MF739298.1	98.101	316	3	1	316	91	403	316	405	6.68e-153	547	3	ATTGTCAGGTATACAAAGTCACAGTGGTCCTAGTGTAGATTTAGCTTATATCTGCACTTCACCTATCAGGTATAAGTAGTCTATTAGGAGTAATGAATTTTATAACAACTATACTAAATATGAGAAGTCCAGGAATAAGATTACACAAATTGGCTTTATTTGGATGAGCAGTGCAGTGGTTACAGCAGTTTTATTACTTTTATCTTTACCTGTATTAGCTGGTGCAATTACTATGGTTTTAACAGATAGAAATTTTAATACATCATTCTTCGAAGTAGCAGGAGGTGGAGATCCAATCTTATACCAACACCTTTTC	MF739298.1 UNVERIFIED: Arthropoda environmental sample clone Otu1653 cytochrome oxidase subunit I-like (COI) gene, partial sequence; mitochondrial	260574	Eukaryota	Arthropoda	NA	NA	NA	NA	Arthropoda environmental sample
06mf_BM3	June	Mini	Big Meadow	June_Big_Meadow	Scarlet Clover	06mf_BM3 193324_0_0_0	MF739298.1	MF739298.1	98.101	316	1	1	314	91	403	314	405	2.39e-152	545	5	ATTGTCAGGTATACAAAGTCACAGTGGTCCTAGTGTAGATTTAGCTATATTCGCACTTCACCTATCAGGTATAAGTAGTCTATTAGGAGCAATGAATTTTATAACAACTATACTAAATATGA-AAGTCCAGGAATAAGATTACATTTAAAATTGGCTTTATTTGGATGAGCAGTAGTGGTTACAGCAGTTTTATTACTTTTATCTTTACCTGTATTAGCTGGTGCAATTACTATGGTTTTAACAGATAGAAATTTTAATACATCATTCTTCGAAGTAGCAGGAGGTGGAGAT-CAATCTTATACCAACACCTTTTC	MF739298.1 UNVERIFIED: Arthropoda environmental sample clone Otu1653 cytochrome oxidase subunit I-like (COI) gene, partial sequence; mitochondrial	260574	Eukaryota	Arthropoda	NA	NA	NA	NA	Arthropoda environmental sample
06mf_BM3	June	Mini	Big Meadow	June_Big_Meadow	Scarlet Clover	06mf_BM3 20547_0_2_2	MF739298.1	MF739298.1	98.101	316	0	1	313	91	403	313	405	2.38e-152	545	6	ATTGTCAGGTATACAAAGTCACAGTGGTCCTAGTGTAGATTTAGC--TATTCGCACTTCACCTATCAGGTATAAGTAGTCTATTAGGAGCAATGAATTTTATAACAACTATACTAAATATGAGAAGTCCAGGAATAAGATTACACAAATTGGCTTTATTTGGATGAGCAGTAGT-GTTACAGCAGTTTTATTACTTTTTATCTTTACCTGTATTAGCTGGTGCAATTACTATGGTTTTAACAGATAGAAATTTTTTAATACATCATTCTTCGAAGTAGCAGGAGGTGGAGATCCAATCTTATACCAACACCTTTTC	MF739298.1 UNVERIFIED: Arthropoda environmental sample clone Otu1653 cytochrome oxidase subunit I-like (COI) gene, partial sequence; mitochondrial	260574	Eukaryota	Arthropoda	NA	NA	NA	NA	Arthropoda environmental sample
06mf_BM3	June	Mini	Big Meadow	June_Big_Meadow	Scarlet Clover	06mf_BM3 207779_0_2_2	MF739298.1	MF739298.1	98.101	316	0	1	313	91	403	313	405	2.38e-152	545	6	ATTGTCAGGTATACAAAGTCACAGTGGTCCTAGTGTAGATTTAGCTATATTCGCACTTCACTCTATCAGGTATAAGTAGTCTATTA-GAGCAATGAATTTTATAACAACTATACTAAATATGAGAAGTCCAGGAATAAGATTACACAAATTGGCTTTATTTGGATGAGCAAGTA--GGTTACAGCAGTTTTATTACTTTTTATCTTTACCTGTATTAGCTGGTGCAATTACTATGGTTTTAACAGATAGAAATTTTAATACATCATTCTTCGAAGTAGCAGGAGGTGGAGATCCAATCTTATACCAACACCTTTTC	MF739298.1 UNVERIFIED: Arthropoda environmental sample clone Otu1653 cytochrome oxidase subunit I-like (COI) gene, partial sequence; mitochondrial	260574	Eukaryota	Arthropoda	NA	NA	NA	NA	Arthropoda environmental sample
06mf_BM3	June	Mini	Big Meadow	June_Big_Meadow	Scarlet Clover	06mf_BM3 211399_0_0_0	MF739298.1	MF739298.1	98.101	316	0	1	313	91	403	313	405	2.38e-152	545	6	ATTGTCAGGTATACAAAGTCACAGTGGTCCTAGTGTAGATTTAGCTATATTCGCACTTCACCTATCAGGTATAAGTAGTCTATTAGGAGCAATGAATTTTATAACAACTATACTAAATATGA--AGT-CAGGAATAAGATTACACAAATTGGCTTTATTTGGATGAGCAGTAGTGGTTACAGCAGTTTTATTACTTTTATCTTTACCTGTATTAGCTGGTGCAATTACTATCAAGGTTTTAACAGATAGAAATTTTAATACATCATTCTTCGAAGTAGCAGGAGGTGGAGATCCAATCTTATACCAACACCTTTTC	MF739298.1 UNVERIFIED: Arthropoda environmental sample clone Otu1653 cytochrome oxidase subunit I-like (COI) gene, partial sequence; mitochondrial	260574	Eukaryota	Arthropoda	NA	NA	NA	NA	Arthropoda environmental sample
06mf_BM3	June	Mini	Big Meadow	June_Big_Meadow	Scarlet Clover	06mf_BM3 216924_0_0_0	MF739298.1	MF739298.1	98.101	316	1	1	314	91	403	314	405	2.39e-152	545	5	ATTGTCAGGTATACAAAGTCACAGTGGTCCTAGTGTAGATTTAGCTAT-GTCGCACTTCACCTATCAGGTATAAGTAGTCTATTAGGAGCAATG-ATTTTATAACAACTATACTAAATATGTAGAGAAGTCCAGGAATAAGATTACACAAATTGGCTTTATTTGGATGAGCAGTAGTGGTTACAGCAGTTTTATTACTTTTATCTTTACCTGTATTAGCTGGTGCAATTACTATGGTTTTAACAGATAGAAATTTTAATACATCATTCTTCGAAGTAGCAGGAGGTGGAGATCCAATCTTATACCAACACCTTTTC	MF739298.1 UNVERIFIED: Arthropoda environmental sample clone Otu1653 cytochrome oxidase subunit I-like (COI) gene, partial sequence; mitochondrial	260574	Eukaryota	Arthropoda	NA	NA	NA	NA	Arthropoda environmental sample
06mf_BM3	June	Mini	Big Meadow	June_Big_Meadow	Scarlet Clover	06mf_BM3 222070_0_0_0	MF739298.1	MF739298.1	98.101	316	3	1	316	91	403	316	405	6.68e-153	547	3	ATTGTCAGGTATACAAAGTCACAGTGGTCCTAGTGTAGATTTAGCTATATTCGCACTTCACCTATCAGGTATAAGTAGTCTATTAGGAGCAATGAATTTTATAACAACTATACTAAATATGAGAAGTCCAGGAATAAGATTACACAAATTGGCTTTATTTTAAGGAGCAGTAGTGGTTACAGCAGTTTTATTACTTTTATCTTTACCTGTATTAGCTGGTGCAATTACTATGGTTTTAACAGATAGAAATTTTAATACATCATTCTTCGAAGTAGCAGGAGGTGTGGAGATCCAATCTTTATACCAACACCTTTTC	MF739298.1 UNVERIFIED: Arthropoda environmental sample clone Otu1653 cytochrome oxidase subunit I-like (COI) gene, partial sequence; mitochondrial	260574	Eukaryota	Arthropoda	NA	NA	NA	NA	Arthropoda environmental sample
06mf_BM3	June	Mini	Big Meadow	June_Big_Meadow	Scarlet Clover	06mf_BM3 225002_0_1_1	MF739298.1	MF739298.1	98.101	316	0	1	313	91	403	313	405	2.38e-152	545	6	ATTGTCAGGTATACAAAGTCACAGTGGTCCTAGTGTAGATTTAGCTATATTCGCACTTCACCTATCAGGTATAAGTAGTCTATTAGGAGCAATGAATTTTATAACAACTATACTAAATAT--GAAGTCCAGGAATAAGATTACACAAATTGGCTTTATTTGGATGAGCAGTAAGTGGTTACAGCAGTTTTATTACTTTTATCTTTACCTGTATTAGCTGGTGCAATTACTATGGTTTTAACAGATAGAAATTTTGAAATACATCATTCTTCGAAGTAGCAGGAGGTGGAGAT-CAATCTTATACCAACACCTTTTC	MF739298.1 UNVERIFIED: Arthropoda environmental sample clone Otu1653 cytochrome oxidase subunit I-like (COI) gene, partial sequence; mitochondrial	260574	Eukaryota	Arthropoda	NA	NA	NA	NA	Arthropoda environmental sample
06mf_BM3	June	Mini	Big Meadow	June_Big_Meadow	Scarlet Clover	06mf_BM3 226716_0_2_2	MF739298.1	MF739298.1	98.101	316	3	1	316	91	403	316	405	6.68e-153	547	3	ATTGTCAGGTATACAAAGTCACAGTGGTCCTAGTGTAGATTTAGCTATATTCGCACTTCACCTATCAGGTATAAGTAGTCTATTAGGAGCAATGAATTTTATAACAACTATACTAAATATGAGAAGTCCAGGAATAAGATTACACAAATTGGTTTTTATTTGGATGAGCAGTAGTGGTTACAGCAGTTTTATTACTTTTATCTTTACCTGTATTAGCTGGTGCAATTACTATGGTTTTAACAGAGGTGAAAATTTTAATACATCATTCTTCGAAGTAGCAGGAGGTGGAGATCCAATCTTATACCAACACCTTTTC	MF739298.1 UNVERIFIED: Arthropoda environmental sample clone Otu1653 cytochrome oxidase subunit I-like (COI) gene, partial sequence; mitochondrial	260574	Eukaryota	Arthropoda	NA	NA	NA	NA	Arthropoda environmental sample
06mf_BM3	June	Mini	Big Meadow	June_Big_Meadow	Scarlet Clover	06mf_BM3 227345_0_2_2	MF739298.1	MF739298.1	98.101	316	1	1	314	91	403	314	405	2.39e-152	545	5	ATTGTCAGGTATACAAAGTCACAGTGGTCCTAGTGTAGATTTAGCTATATTCGCACTTCACCTATCAGGTATAAGTAGTCTATTA-GAGCAATGAATTTTATAACAACTATACTAAATATGAGAAGTCCAGGAATAAGATTTACACAAATTGGCTTTATTTGGATGAGCAGTAGTG-TTACAGTAAAGTTTTATTACTTTTATCTTTACCTGTATTAGCTGGTGCAATTACTATGGTTTTAACAGATAGAAATTTTAATACATCATTCTTCGAAGTAGCAGGAGGTGGAGATCCAATCTTATACCAACACCTTTTC	MF739298.1 UNVERIFIED: Arthropoda environmental sample clone Otu1653 cytochrome oxidase subunit I-like (COI) gene, partial sequence; mitochondrial	260574	Eukaryota	Arthropoda	NA	NA	NA	NA	Arthropoda environmental sample
06mf_BM3	June	Mini	Big Meadow	June_Big_Meadow	Scarlet Clover	06mf_BM3 228577_0_2_2	MF739298.1	MF739298.1	98.101	316	0	1	312	90	403	312	405	2.37e-152	545	6	CATTGTCAGGTATACAAAGTCACAGTGGTCCTAGTGTAGATTTAGCTATATTCGCACTTCACCTATCAGGTA----TAGTCTATTAGGAGCAATGAATTTTATAACAACTATACTAAATATGAGAAGTCCAGGAATAAGATTACACAAATTGGCTTTATTTGGATGAGCAGTAGTGGTTACAGCAGTTTTATTACTTTTATCTTTACCTGTATTAGCTGGTGCAATTACTATGGTTTTAACAGATAGAAATTTTAATAAGCATCATTCTTCGAAGTAGCAGGAGGTGGAGATCCAATCTTATACCAACACCTTTTC	MF739298.1 UNVERIFIED: Arthropoda environmental sample clone Otu1653 cytochrome oxidase subunit I-like (COI) gene, partial sequence; mitochondrial	260574	Eukaryota	Arthropoda	NA	NA	NA	NA	Arthropoda environmental sample
06mf_BM3	June	Mini	Big Meadow	June_Big_Meadow	Scarlet Clover	06mf_BM3 229765_0_2_2	MF739298.1	MF739298.1	98.101	316	3	1	316	90	402	318	405	6.73e-153	547	3	CATTGTCAGGTATACAAAGTCACAGTGGTCCTAGTGTAGATTTAGCTATATTCGCACTTCACTCCATCAGGTATAAGTAGTCTATTAGGAGCAATGAATTTTATAACAACTATACTAAATATGAGAAGTCCAGGAATAAGATTACACAAATTGGCTTTATTTGGATGAGCAGTAGTGGTTACAGCAGTTTTATTACTTTTATCTTTACCTGTATTAGCTGGTGCAATTACTATGGTTTTAACAGATAGAATTTTTTTAATACATCATTCTTCGAAGTAGCAGGAGGTGGAGATTCAATCTTATACCAACACCTTTT	MF739298.1 UNVERIFIED: Arthropoda environmental sample clone Otu1653 cytochrome oxidase subunit I-like (COI) gene, partial sequence; mitochondrial	260574	Eukaryota	Arthropoda	NA	NA	NA	NA	Arthropoda environmental sample
06mf_BM3	June	Mini	Big Meadow	June_Big_Meadow	Scarlet Clover	06mf_BM3 232491_0_2_2	MF739298.1	MF739298.1	98.101	316	2	1	315	91	403	315	405	6.65e-153	547	4	ATTGTCAGGTATACAAAGTCACAGTGGTCCTAGTGTAGATTTAGTTATATTCGCACTTCACCTATCAGGTATAAGTAGTCTGTTAGGAGCAATGAATTTTATAACAACTATACTAAATATGAGAAGTCCAGGAATAAGATTATCA-AAATTGGCTTTATTTGGATGAGCAGTAGTGGTTACAGCAGTTTTATTACTTTTATCTTTACCTGTATTAGCTGGTGCAATTACTATGGTTTTAACAGATAGTGAAATTTTAATACATCATTCTTCGAAGTAGCAGGAGGTGGAGATCCAATCTTATACCAACACCTTTTC	MF739298.1 UNVERIFIED: Arthropoda environmental sample clone Otu1653 cytochrome oxidase subunit I-like (COI) gene, partial sequence; mitochondrial	260574	Eukaryota	Arthropoda	NA	NA	NA	NA	Arthropoda environmental sample
06mf_BM3	June	Mini	Big Meadow	June_Big_Meadow	Scarlet Clover	06mf_BM3 234544_0_0_0	MF739298.1	MF739298.1	98.101	316	2	1	315	91	403	315	405	6.65e-153	547	4	ATTGTCAGGTATACAAAGTCACAGTGGTCCTAGTGTAGATTTAGCTATATTCGCACTTCACCTATCAGGTATAAGTAGTCTATTAGGAGCAATGAATTTTATAACAACTATACTAAATATGAGAAGTCCAGGAATAAGATTACACAAATTGGCTTTATTTGGATGAGCAGTAGTGGTTACAGCAGTTTTATTACTTTTATCTTTACCTGTATTAGCTGGTGCAATTACTATAGTTTTAACAGATAGAAATTTTAATACATCATTCTTCGAAGTAGCAGGAGAATTTGGAGAT-CAATCTTATACCAACACCTTTTC	MF739298.1 UNVERIFIED: Arthropoda environmental sample clone Otu1653 cytochrome oxidase subunit I-like (COI) gene, partial sequence; mitochondrial	260574	Eukaryota	Arthropoda	NA	NA	NA	NA	Arthropoda environmental sample
06mf_BM3	June	Mini	Big Meadow	June_Big_Meadow	Scarlet Clover	06mf_BM3 2354_0_2_2	MF739298.1	MF739298.1	98.101	316	2	1	314	90	403	314	405	6.63e-153	547	4	CATTGTCAGGTATACAAAGTCACAGTGGTCCTAGTGTAGATTTAGCTATATTCGCACTTTACCTATCAGGTATAGAAGTAGTCTATTAGGAGCAATGAATTTTATAACAACTATACTAAATATGAGAAGTCCAGGAATAAGATTACACAAATTGAC--TATTTGGATGAGCAGTAGTGGTTACAGCAGTTTTATTACTTTTATCTTTACCTGTATTAGCTGGTGCAATTACTATGGTTTTAACAGATAGAAATTTTAATACATCATTCTTCGAAGTAGCAGGAGGTGGAGATCCAATCTTATACCAACACCTTTTC	MF739298.1 UNVERIFIED: Arthropoda environmental sample clone Otu1653 cytochrome oxidase subunit I-like (COI) gene, partial sequence; mitochondrial	260574	Eukaryota	Arthropoda	NA	NA	NA	NA	Arthropoda environmental sample
06mf_BM3	June	Mini	Big Meadow	June_Big_Meadow	Scarlet Clover	06mf_BM3 235724_0_2_2	MF739298.1	MF739298.1	98.101	316	1	1	314	91	403	314	405	2.39e-152	545	5	ATTGTCAGGTATACAAAGTCACAGGTGGTCCTAGTGTAGATTTAGCTATATTCGCACTTCACCTATCAGGTATAAGTAGTCTATTAGGAGCAATGAA-TTTATAACAACTATACTAAATATGAGAAGTCCAGGGAATAAGATTACACAAATTGGCTTTATTTGGATGAGCAGTAGTGGTTACAGCAGTTTTATTACTTTTATCTTTACCTGTATTAGTTGGTGCAATTACTATGGTTTTAACAGATAGAAATTTTAATACACTCATTCTTC-AAGTAGCAGGAGGTGGAGATCCAATCTTATACCAACACCTTTTC	MF739298.1 UNVERIFIED: Arthropoda environmental sample clone Otu1653 cytochrome oxidase subunit I-like (COI) gene, partial sequence; mitochondrial	260574	Eukaryota	Arthropoda	NA	NA	NA	NA	Arthropoda environmental sample
06mf_BM3	June	Mini	Big Meadow	June_Big_Meadow	Scarlet Clover	06mf_BM3 23961_0_0_0	MF739298.1	MF739298.1	98.101	316	2	1	315	91	403	315	405	6.65e-153	547	4	ATTGTCAGGTATACAAAGTCACAGTGGTCATAGTGTAGATTTAGCTATATTCGCACTTCACCTATCAGGTATAAGTAGTCTATTAGGAGCAATGAATTTTATAACAACTATACTAAATATGAGAAGTCCAGGAATAAGATTACACAAATTGGCTTTATTTGGATGAGCAGTAGTGGTTACAGCAGTTTTTTTATTACTTTTATCTTTACCTGTATTAGCTGGTACAATTACTATGGTTTTAACAGATAGAAATTTTAATACATCATTCTTCGAAGTAGCAGGAGGTGGAGAT-CAATCTTATACCAACACCTTTTC	MF739298.1 UNVERIFIED: Arthropoda environmental sample clone Otu1653 cytochrome oxidase subunit I-like (COI) gene, partial sequence; mitochondrial	260574	Eukaryota	Arthropoda	NA	NA	NA	NA	Arthropoda environmental sample
06mf_BM3	June	Mini	Big Meadow	June_Big_Meadow	Scarlet Clover	06mf_BM3 24228_0_2_2	MF739298.1	MF739298.1	98.101	316	1	1	314	91	403	314	405	2.39e-152	545	5	ATTGTCAGGTATACAAAGTCACAGTGGTCCTAGTGTAGATTTAGTTATATTCGCACTTCACCTATCAGGTATAAGTAGTCTATTAGGAGCAATGAATTTTATAACAACTATACTAAATATTGCGAGAAGTCCAGGAATAAGATTACACAAATTGGCTTTATTTGGATGAGCAGTAGTGGTTACAGCAGTTTTATTACTTTTATC-TTACCTGTATTAGCTGGTGCAATTACTATGGTTTTAACAGATAG-AATTTTAATACATCATTCTTCGAAGTAGCAGGAGGTGGAGATCCAATCTTATACCAACACCTTTTC	MF739298.1 UNVERIFIED: Arthropoda environmental sample clone Otu1653 cytochrome oxidase subunit I-like (COI) gene, partial sequence; mitochondrial	260574	Eukaryota	Arthropoda	NA	NA	NA	NA	Arthropoda environmental sample
06mf_BM3	June	Mini	Big Meadow	June_Big_Meadow	Scarlet Clover	06mf_BM3 243774_2_0_2	MF739298.1	MF739298.1	98.101	316	2	1	315	91	403	315	405	6.65e-153	547	4	ATTGTCAGGTATACAAAGTCACAATTGGTCCTAGTGTAGATTTAGCTATATTCGCACTTCACCTATCAGGTAT-AGTAGTCTATTAGGAGCAATGAATTTTATAACAACTATACTAAATATGAGAAGTCCAGGAATAAGATTACACAAATTGGCTTTATTTGGATGAGCGGTAGTGGTTACAGCAGTTTTATTACTTTTATCTTTACCTGTATTAGCTGGTGCAATTACTATGGTTTTAACAGATAGAAATTTTAATACATCATTCTTCGAAGTAGCAGGGGAGGTGGAGATCCAATCTTATACCAACACCTTTTC	MF739298.1 UNVERIFIED: Arthropoda environmental sample clone Otu1653 cytochrome oxidase subunit I-like (COI) gene, partial sequence; mitochondrial	260574	Eukaryota	Arthropoda	NA	NA	NA	NA	Arthropoda environmental sample
06mf_BM3	June	Mini	Big Meadow	June_Big_Meadow	Scarlet Clover	06mf_BM3 245238_0_0_0	MF739298.1	MF739298.1	98.101	316	0	1	313	91	403	313	405	2.38e-152	545	6	ATTGTCAGGTATACAAAGTCACAGTGGTCCTAGTGTAGATTTAGCTATATTCGCACTTCACCTATCAGGTATAAGTAGTCTATTAGGAGCAATGAATTTTATAACAACTATACTAAATATGAGAAGTCCAG-AAT--GATTACACAAATTGGCTTTATTTGGATGAGCAGTAGTGGTTACAGCAGTTTTATTACTTTTATCTTTACCTGTATTAGCTGGTGCAATTACTATGGTTTTAACATAGATAGAAATTTTAATACATCATTCTTCGAAGTAGCAGGAGAGTGGAGATCCAATCTTATACCAACACCTTTTC	MF739298.1 UNVERIFIED: Arthropoda environmental sample clone Otu1653 cytochrome oxidase subunit I-like (COI) gene, partial sequence; mitochondrial	260574	Eukaryota	Arthropoda	NA	NA	NA	NA	Arthropoda environmental sample
06mf_BM3	June	Mini	Big Meadow	June_Big_Meadow	Scarlet Clover	06mf_BM3 245392_0_2_2	MF739298.1	MF739298.1	98.101	316	3	1	316	91	403	316	405	6.68e-153	547	3	ATTGTCAGGTATACAAAGTCACAGTGGTCCTAGTGTAGATTTAGCCATATTCGCACTTCACCTATCAGGTATAAGTAGTCTATTAGGAGCAATGAATTTTATAACAACTATACTAAATATGAGAAGTCCAGGAATAAGATTACAATAAATTGGCTTTATTTGGATGAGCAGTAGTGGTTACAGCAGTTTTATTACTTTTATCTTTACCTGTATTAGCTGGTGCAATTACTATGGTTTTAACAGATAGAAATTTTAATACATCATTCTTCGAAGTAGCAGGAGTGTGGAGATTCAATCTTATACCAAACACCTTTTC	MF739298.1 UNVERIFIED: Arthropoda environmental sample clone Otu1653 cytochrome oxidase subunit I-like (COI) gene, partial sequence; mitochondrial	260574	Eukaryota	Arthropoda	NA	NA	NA	NA	Arthropoda environmental sample
06mf_BM3	June	Mini	Big Meadow	June_Big_Meadow	Scarlet Clover	06mf_BM3 245597_0_1_1	MF739298.1	MF739298.1	98.101	316	1	1	314	91	403	314	405	2.39e-152	545	5	ATTGTCAGGTATACAAAGTCACAGTGGTCCTAGTGTAGATTTAGCTATATTCGCACTTCACCTATCAGGTATAAGTAGTCTATTAGGAGCAATGAATTTTACTTAACAACTATACTAAATATGA-AAGTCCAGGAATAAGATTACACAAATTGGCTTTATTTGGATGAGCAGTAGTGGTTACAGCAGTTTTATTACTTTTATCTTTACCTGTATTAGCTGGTGCAATTACTATGGTTTTAACAGATAGAAATTTTTAATGCATCATTCTTCGAAGTAGCAGGAGGTGGAGAT-CAATCTTATACCAACACCTTTTC	MF739298.1 UNVERIFIED: Arthropoda environmental sample clone Otu1653 cytochrome oxidase subunit I-like (COI) gene, partial sequence; mitochondrial	260574	Eukaryota	Arthropoda	NA	NA	NA	NA	Arthropoda environmental sample
06mf_BM3	June	Mini	Big Meadow	June_Big_Meadow	Scarlet Clover	06mf_BM3 2688_0_0_0	MF739298.1	MF739298.1	98.101	316	2	1	315	91	403	315	405	6.65e-153	547	4	ATTGTCAGGTATACAAAGTCACAGTGGTCCTAGTGTAGATTTAGCTATATTCGCACTTCACCTATCAGGTATAAGTAGTCTATTAGGAGTAATGAATTTTATAACAACTATACTAAATATGAGTAAAGTCCAGGAATAAGATTACACAAAATTGGCTTTATTTGGATGAGCAGTAGTGGTTACAGCAGTTTTATTAC-TTTATCTTTACCTGTATTAGCTGGTGCAATTACTATGGTTTTAACAGATAGAAATTCTAATACATCATTCTTCGAAGTAGCAGGAGGTGGAGATCCAATCTTATACCAACACCTTTTC	MF739298.1 UNVERIFIED: Arthropoda environmental sample clone Otu1653 cytochrome oxidase subunit I-like (COI) gene, partial sequence; mitochondrial	260574	Eukaryota	Arthropoda	NA	NA	NA	NA	Arthropoda environmental sample
06mf_BM3	June	Mini	Big Meadow	June_Big_Meadow	Scarlet Clover	06mf_BM3 273133_0_2_2	MF739298.1	MF739298.1	98.101	316	2	1	315	91	403	315	405	6.65e-153	547	4	ATTGTCAGGTATACAAAGTCACAGTGGTCCTAGTGTAGATTTAGCTTTCATATTCGCACTTCACCTATCAGGTATAAGTAGTCTATTAGGAGCAATGAATTTTATAACAACTATACTAAATATGAGAAGTCCAGGAATAAGATTACACAAATTGGCTTTATTTGGATGAGCAGTAGTGGTTACAGCAGTTTTATTACTTTTATCTTTACCTGTATTAGCTGGTGCAATTACTATGGTTTTAACAGATAGAAATTTTAATACATCATTCTTCGAAGTAGCAGGAGGTGGAGATCCACCC-TATACCAACACCTTTTC	MF739298.1 UNVERIFIED: Arthropoda environmental sample clone Otu1653 cytochrome oxidase subunit I-like (COI) gene, partial sequence; mitochondrial	260574	Eukaryota	Arthropoda	NA	NA	NA	NA	Arthropoda environmental sample
06mf_BM3	June	Mini	Big Meadow	June_Big_Meadow	Scarlet Clover	06mf_BM3 277236_0_2_2	MF739298.1	MF739298.1	98.101	316	1	1	314	91	403	314	405	2.39e-152	545	5	ATTGTCAGGTATACAAAGTCACAGTGGTCCTAGTGTGTAGATTTAGCTATATTCGCACTTCACCTATCAGGTATAAGTAGTCTATTAGGAGCAATGAATTTTATAACAACTATACTAAATATGAGAAGTCCAGGAATAAGATTACAATAAATTGGCTTTATTTGGATGAGCAGTAGTGGTTACAGCAGTTTTATTAC-TTTATCTTTACCTGTATTAGCTGGTGCAATTACTATGGTTTTAACAGATAGAAATTTTAATACATCATTCTTC-AAGTAGCAGGAGGTGGAGATCCAATCTTATACCAACACCTTTTC	MF739298.1 UNVERIFIED: Arthropoda environmental sample clone Otu1653 cytochrome oxidase subunit I-like (COI) gene, partial sequence; mitochondrial	260574	Eukaryota	Arthropoda	NA	NA	NA	NA	Arthropoda environmental sample
06mf_BM3	June	Mini	Big Meadow	June_Big_Meadow	Scarlet Clover	06mf_BM3 284191_0_2_2	MF739298.1	MF739298.1	98.101	316	3	1	316	91	403	316	405	6.68e-153	547	3	ATTGTCAGGTATACAAAGTCACAGTGGTCCTAGTGTAGATTTAGCTATATTCGCAATCTCACCTATCAGGTATAAGTAGTCTATTAGGAGCAATGAATTTTATAACAACTATACTAAATATGAGAAGTCCAGGAATAAGATTACACAAATTGGCTTTATTTGGATGAGCAGTAGTGGTTAAGAAGCGGTTTTATTACTTTTATCTTTACCTGTATTAGCTGGTGCAATTACTATGGTTTTAACAGATAGAAATTTTAATACATCATTCTTCGAAGTAGCAGGAGGTGGAGATCCAATCTTATACCAACACCTTTTC	MF739298.1 UNVERIFIED: Arthropoda environmental sample clone Otu1653 cytochrome oxidase subunit I-like (COI) gene, partial sequence; mitochondrial	260574	Eukaryota	Arthropoda	NA	NA	NA	NA	Arthropoda environmental sample
06mf_BM3	June	Mini	Big Meadow	June_Big_Meadow	Scarlet Clover	06mf_BM3 28835_0_0_0	MF739298.1	MF739298.1	98.101	316	1	1	314	91	403	314	405	2.39e-152	545	5	ATTGTCAGGTATACAAAGTCACAGTGGTCCTAGTGTAGATTTAGTTATATTCGCACTTCACCTATCAGGTATAAGTAGTCTATTAGGAGCAATGAATTTTATAACAACTATACTAAATATGAGAAGTCCA-GAATAAGATTACACAAATTGGCTTTATTTGGATGAGCAGTAGTGGTTACAGCAGTTTTAGTTTACTTTTATCTTTACCTTGTATTAGCTGGTGCAATTACTATGGTTTTAACAGATAGAAATTTTAATACATCATTCTTCGAAGTAGCAGGAGGTGGAGATCCAATC-TATACCAACACCTTTTC	MF739298.1 UNVERIFIED: Arthropoda environmental sample clone Otu1653 cytochrome oxidase subunit I-like (COI) gene, partial sequence; mitochondrial	260574	Eukaryota	Arthropoda	NA	NA	NA	NA	Arthropoda environmental sample
06mf_BM3	June	Mini	Big Meadow	June_Big_Meadow	Scarlet Clover	06mf_BM3 292797_0_0_0	MF739298.1	MF739298.1	98.101	316	1	1	314	91	403	314	405	2.39e-152	545	5	ATTGTCAGGTATACAAAGTCACAGTGGTCCTAGTGTAGATTTAGCTATATTCGCACTTCACCTATCAGGTATAAGTAGTCTATTAGGAGCAATGAATTTTATAACAACTATACTAAATATGAGAAGTCCAGGAATAAGATTACACAAATTGGCTTTATTTGGATGAGCAGTAGTGGTTACAGCAGTTTTATTACTTTTATCTTTACCTGTATTAGCTGGTGCAATTACTATGGATTTTTAACAAGATAG-AATTTCAATACATCATTCTTCGAAGTAGCAGGAGGTGGAGAT-CAATCTTATACCAACACCTTTTC	MF739298.1 UNVERIFIED: Arthropoda environmental sample clone Otu1653 cytochrome oxidase subunit I-like (COI) gene, partial sequence; mitochondrial	260574	Eukaryota	Arthropoda	NA	NA	NA	NA	Arthropoda environmental sample
06mf_BM3	June	Mini	Big Meadow	June_Big_Meadow	Scarlet Clover	06mf_BM3 300200_0_0_0	MF739298.1	MF739298.1	98.101	316	1	1	314	91	403	314	405	2.39e-152	545	5	ATTGTCAGGTATACAAAAGTCACAGTGGTCCTAGTGTAGATTTAGCTATATTCGCACTTCACCTATCAGGTATAAGTAGTCTATTAGGAGCAATGAATTTTATAACAACTATACTAAATATGAGAAGTC-A-GAATAAGATTACACAAATTGGCTTTATTTGGATGAGCAGTAGTGGTTACAGCAGTTTTTATTGCTTTTATCTTTACCTGTATTAGCTGGTGCAATTACTATGGATTTTAACAGATAGAAATTTTAATACATCATTCTTCGAAGTAGCAGGAGGTGGAGATCCAATCTTATACCAACACCTTTTC	MF739298.1 UNVERIFIED: Arthropoda environmental sample clone Otu1653 cytochrome oxidase subunit I-like (COI) gene, partial sequence; mitochondrial	260574	Eukaryota	Arthropoda	NA	NA	NA	NA	Arthropoda environmental sample
06mf_BM3	June	Mini	Big Meadow	June_Big_Meadow	Scarlet Clover	06mf_BM3 313522_0_2_2	MF739298.1	MF739298.1	98.101	316	3	1	316	91	403	316	405	6.68e-153	547	3	ATTGCCGGGTATACAAAGTCACAGTGGTCCTAGTGTAGATTTAGTTATATTCGGCACTTCACCTATCAGGTATAAGTAGTCTATTAGGAGCAATGAATTTTATAACAACTATACTAAATATGAGAAGTCCAGGAATAAGATTACACAAATTGGCTTTTATTTGGATGAGCAGTAGTGGTTACAGCAGTTTTATTACTTTTATCTTTACCTGTATTAGCTGGTGCAATTACTATGGTTTTAACAGATAGAAATTTTAATACATCATTCTTCGAAGTAGCAGGAGGTGGAGATCCAATCTTTATACCAACACCTTTTC	MF739298.1 UNVERIFIED: Arthropoda environmental sample clone Otu1653 cytochrome oxidase subunit I-like (COI) gene, partial sequence; mitochondrial	260574	Eukaryota	Arthropoda	NA	NA	NA	NA	Arthropoda environmental sample
06mf_BM3	June	Mini	Big Meadow	June_Big_Meadow	Scarlet Clover	06mf_BM3 314470_0_0_0	MF739298.1	MF739298.1	98.101	316	1	1	314	91	403	314	405	2.39e-152	545	5	ATTGTCAGGTATACAAAGTCACAGTGGTCCTAGTGTAGATTTAGCTATATTCGCACTTCTTTTCCTATCAGGTATAAGTAGTCTATTAGGAGCAATGAATTTTATAACAACTATACTAAATATGAGAAGT-CAGGAATAAGATTACACAAATTGGCTTTATTTGGATGAGCAGTAGTGGTTACAGCAG-TTTATTACTTTTATCTTTACCTGTATTAGCTGGTGCAATTACTATGGTTTTAACAGATAGAAATTTTAATACATCATTCTTCGAAGTAGCAGGAGGTGGAGATCCAATCTTATACCAACACCTTTTC	MF739298.1 UNVERIFIED: Arthropoda environmental sample clone Otu1653 cytochrome oxidase subunit I-like (COI) gene, partial sequence; mitochondrial	260574	Eukaryota	Arthropoda	NA	NA	NA	NA	Arthropoda environmental sample
06mf_BM3	June	Mini	Big Meadow	June_Big_Meadow	Scarlet Clover	06mf_BM3 333289_0_0_0	MF739298.1	MF739298.1	98.101	316	2	1	315	91	403	315	405	6.65e-153	547	4	ATTGTCAGGTATACAAAGTCACAGTGGTCCTAGTGTAGATTTAGCTATATTCGCACTTCACCTATCAGGTATAAGTAGTCTATTAGGAGCAATGAATTTTATAACAACTATACTAAATATGAGAAGTCCA-GAATAAGATTACACAAATTGGCTTTATTTGGATGAGCAGTAGTGGTTACAGCAGTTTTATTACTTTTATCTTTACCTGTATTAGCTGGTGCAATTACTATGGTTTTAACAGATAAAAATTTTAATACATCATTCTTCGAAGTAGCAGGAGAATTTGGAGATCCAATCTTATACCAACACCTTTTC	MF739298.1 UNVERIFIED: Arthropoda environmental sample clone Otu1653 cytochrome oxidase subunit I-like (COI) gene, partial sequence; mitochondrial	260574	Eukaryota	Arthropoda	NA	NA	NA	NA	Arthropoda environmental sample
06mf_BM3	June	Mini	Big Meadow	June_Big_Meadow	Scarlet Clover	06mf_BM3 350959_0_2_2	MF739298.1	MF739298.1	98.101	316	2	1	315	91	403	315	405	6.65e-153	547	4	ATTGTCAGGTATGGCCAAAGTCACAGTGGTCCTAGTGTAGATTTAGTTATATTCGCACTTCACCTATCAGGTATAAGTAGTCTATTAGGAGCAATGAATTTTATAACAACTATACTAAATATGAGAAGTCCAGGAATAAGATTACACAAATTGGCTTTATTTGGATGAGCAGTAGTGGTTACAGCAGTTTTATTACTTTTATCTTTACCTGTATTAGCTGGTGCAATTACTATGGTTTTAACAGATAGAAATTTTAATACATCATTCTTCGAAGTAGCAGGGAGGTGGAGATCC-ATCTTATACCAACACCTTTTC	MF739298.1 UNVERIFIED: Arthropoda environmental sample clone Otu1653 cytochrome oxidase subunit I-like (COI) gene, partial sequence; mitochondrial	260574	Eukaryota	Arthropoda	NA	NA	NA	NA	Arthropoda environmental sample
06mf_BM3	June	Mini	Big Meadow	June_Big_Meadow	Scarlet Clover	06mf_BM3 351500_0_2_2	MF739298.1	MF739298.1	98.101	316	3	1	316	91	403	316	405	6.68e-153	547	3	ATTGTCAGGTATACAAAGTCACAGTGGTCCTAGTGTAGATTTTAGTTATATTCGCACTTCACCTATCAGGTAGAAGTAGTCTATTAGGAGCAATGAATCTTATAACAACTATACTAAATATGAGAAGTCCAGGAATAAGATTACACAAATTGGCTTTATTTGGATGAGCAGTAGTGGTTACAGCAGTTTTATTACTTTTATCTTTACCTGTATTAGCTGGTGCAATTACTATGGTTTTTAACAGATAGAAATTTTAATACATCATTCTTCGAAGTAGCAGGAGGTGGAGATCCAATCTTATACCAACACCTTCTTC	MF739298.1 UNVERIFIED: Arthropoda environmental sample clone Otu1653 cytochrome oxidase subunit I-like (COI) gene, partial sequence; mitochondrial	260574	Eukaryota	Arthropoda	NA	NA	NA	NA	Arthropoda environmental sample
06mf_BM3	June	Mini	Big Meadow	June_Big_Meadow	Scarlet Clover	06mf_BM3 359868_0_2_2	MF739298.1	MF739298.1	98.101	316	1	1	314	91	403	314	405	2.39e-152	545	5	ATTGTCAGGTATACAAA--CAGCAGTGGTCCTAGTGTAGATTTAGCTATATTCGCACTTCACCTATCAGGTATAAGTAGTCTATTAGGAGCAATGAATTTTATAACAACTATACTAAATATGAGAAGTCCAGGAATAAGATTACACAAATTGGCTTTATTTGGATGAGCAGTAGTGGTTACAGCAGTTTTATTACTTTTATCTTTACCTGTATTAGCTGGTGCAATTACTATGGTTTTAACAGACAGAAATTTTAATACATCATTCTTCGAAGTAGCAGGAGGTGGGAGATCCAATCTTATACCAAACACCTTTTC	MF739298.1 UNVERIFIED: Arthropoda environmental sample clone Otu1653 cytochrome oxidase subunit I-like (COI) gene, partial sequence; mitochondrial	260574	Eukaryota	Arthropoda	NA	NA	NA	NA	Arthropoda environmental sample
06mf_BM3	June	Mini	Big Meadow	June_Big_Meadow	Scarlet Clover	06mf_BM3 361132_0_2_2	MF739298.1	MF739298.1	98.101	316	0	1	312	90	403	312	405	2.37e-152	545	6	CATTGTCAGGTATACAAAGTCACAGTGGTCCTAGTGTAGATTTA-C-ATATTCGCACTTCACCTATCAGGTATAAGTAGTCTATTAGGAGCAATGAATTTTATAACAACTATACTAAATATGAGAAGTCCAGGAATAAGATTACACAAATTGGCTTTATTTGGATGAGCAGT-GTGGTTACAGCAGTTTTATTACTTTTATCTTTACCTGTATTAGCTGGTGCAATTACTATGGTTTTAACACAGATAGAAATTTTAATA-ATCATTCTTCGAAGTAGCAGGAGGTGGAGATCCAATCTTATACCAACACCTTTTC	MF739298.1 UNVERIFIED: Arthropoda environmental sample clone Otu1653 cytochrome oxidase subunit I-like (COI) gene, partial sequence; mitochondrial	260574	Eukaryota	Arthropoda	NA	NA	NA	NA	Arthropoda environmental sample
06mf_BM3	June	Mini	Big Meadow	June_Big_Meadow	Scarlet Clover	06mf_BM3 366788_1_2_3	KT147065.1	KT147065.1	98.101	316	1	1	314	346	658	314	658	2.39e-152	545	5	ACTTTCATCTAATATTGCTCATAGAGGAAGATCAGTAGATCTTGCAATTTTCT-CCTTCATTTAGCTGGTATTTCATCAATTTTAGGTGCAGTAAATTTTATTACCACTCATTATTAACATACGACCAAATAATATATCCTTTTAGATCAAATACCCTTATTTGTATGAGCTGTAGGAATTACAGCTCTTTTATTATTATTATCTTTACCAGTATTAGCTGGAGCTATTACTATATTATTAACGGATCGAAATTTAAATACTTCATTTTTT-ACCCTGCTGGAGGGGGAGATCCCATTTTATATCAACATTTATTT	KT147065.1 Sparganothis sulfureana voucher 0102-ONT-0181 cytochrome oxidase subunit 1 (COI) gene, partial cds; mitochondrial	690915	Eukaryota	Arthropoda	Insecta	Lepidoptera	Tortricidae	Sparganothis	Sparganothis sulfureana
06mf_BM3	June	Mini	Big Meadow	June_Big_Meadow	Scarlet Clover	06mf_BM3 3691_0_0_0	MF739298.1	MF739298.1	98.101	316	0	1	313	91	403	313	405	2.38e-152	545	6	ATTGTCAGGTATACAAAGTCACAGTGGTCCTAGTGTAGATTTAGCTATATTCGCACTTCACCTATCAGGTATAAGTAGTCTATTAGGAGCAATGAATTTTATAACAACTATACTAAATATGAGAAGTCCAGGAATAAGATTACACAAATTGGCTTTATTTGGATGAGCAGTAGTGGTTACAGCAGTTT-ATTACTTTTTTATCTTTACCTGTATTAGCTGGTGCAATTACTATGG-TTTAACAGATAGAAA-TTTAATACATCATTCTTCGAAGTAGCAGGAGGTGGAGATCCAAATCTTATACCAACACCTTTTC	MF739298.1 UNVERIFIED: Arthropoda environmental sample clone Otu1653 cytochrome oxidase subunit I-like (COI) gene, partial sequence; mitochondrial	260574	Eukaryota	Arthropoda	NA	NA	NA	NA	Arthropoda environmental sample
06mf_BM3	June	Mini	Big Meadow	June_Big_Meadow	Scarlet Clover	06mf_BM3 371954_0_1_1	MF739298.1	MF739298.1	98.101	316	3	1	316	91	403	316	405	6.68e-153	547	3	ATTGTCAGGTATACCAAAGTCACAGTGGTCCTAGTGTAGATTTAGCTATATTCGCACTTCACCTATCAGGTATAAATGATACTATTAGGAGCAATGAATTTTATAACAACTATACTAAATATGAGAAGTCCAGGAATAAGATTACACAAATTGGCTTTATTTGGATGAGCAGTAGTGGTTACAGCAGTTTTATTACTTTTATCTTTACCTGTATTAGCTGGTGCAATTACTATGGTTTTAACAGATAGAAATTTTAATACATCATTCTTCGAAGTAGCAGGAGGTGGAAGATCCAATCTTATACCAACACCTTTTC	MF739298.1 UNVERIFIED: Arthropoda environmental sample clone Otu1653 cytochrome oxidase subunit I-like (COI) gene, partial sequence; mitochondrial	260574	Eukaryota	Arthropoda	NA	NA	NA	NA	Arthropoda environmental sample
06mf_BM3	June	Mini	Big Meadow	June_Big_Meadow	Scarlet Clover	06mf_BM3 375347_0_0_0	MF739298.1	MF739298.1	98.101	316	3	3	317	90	403	317	405	6.7e-153	547	3	CATTGTCAGGTATACAAAGTCACAGTGGTCCTAGTGTAGATTTAGCTATATTCGCACTTCACCTATCAGGTATAAGTAGTCTATTA-GAGCAATGAATTTTATAACAACTATACTAAATATGAGAAGTCCAGGAATAAGATTACACAAATTCGCTTTATTTGGATGAGCAGTAGTGGTTACAGCAGTTTTATTACTTTTTTATCTTTACTCGTATTAGCTGGTGCAATTACTATGGTTTTAACAGATAGAAATTTTAATACATCATTCTTCGAAGTAGCAGGAGGTGGAGATCCAATCTTATACCAACACCTTTTC	MF739298.1 UNVERIFIED: Arthropoda environmental sample clone Otu1653 cytochrome oxidase subunit I-like (COI) gene, partial sequence; mitochondrial	260574	Eukaryota	Arthropoda	NA	NA	NA	NA	Arthropoda environmental sample
06mf_BM3	June	Mini	Big Meadow	June_Big_Meadow	Scarlet Clover	06mf_BM3 400402_1_1_2	MF739298.1	MF739298.1	98.101	316	0	1	313	91	403	313	405	2.38e-152	545	6	ATTGTCAGGTATACAAAGTCACAGTGGTCCTAGTGTAGATTTAGCTATATTCGCACTTCACCTATCAGGTATAAGTAGTCTATTAGGAGCAATGAATTTTATAACAACTATACTAAATATGAGAGAAGTCCAGGAATAAGATTACACAAATTGGCTTTATTTGGATGAGCAGTAGTGGTTACAGCAGTTT-ATTAC-TTTATCTTTACCTGTATTAGCTGGTGCAATTACTATGGTTTTAACAGATAGAAATTTTAATACATCATTCTT-GAAGTAGCAGGGAGGTGGAGATCCAATCTTATACCAACACCTTTTC	MF739298.1 UNVERIFIED: Arthropoda environmental sample clone Otu1653 cytochrome oxidase subunit I-like (COI) gene, partial sequence; mitochondrial	260574	Eukaryota	Arthropoda	NA	NA	NA	NA	Arthropoda environmental sample
06mf_BM3	June	Mini	Big Meadow	June_Big_Meadow	Scarlet Clover	06mf_BM3 401217_0_1_1	MF739298.1	MF739298.1	98.101	316	0	1	313	91	403	313	405	2.38e-152	545	6	ATTGTCAGGTATACAAAGTCACAGTGGTCCTAGTGTAGATTTAGCTATATTCGCACTTCACCTATCAGGTATAAGTAGTCTATTAGGAGCAATGAATTTTATAACAACTATACTAAATATGAGAAGTC-AG-AAT-AGATTACACAAATTGGCTTTATTTGGATGAGCAGTAGTGGTTACAGCAGTTTTATTACTTTTATCTTTACCTGTATTAGCTGGTGCAATTACTATGGTTTTAACAGATAGAAATTTTAATACATCATTCTTCGAAGTAGCAGGAGAGTGTGGAGATCCAATCTTATACCAACACCTTTTC	MF739298.1 UNVERIFIED: Arthropoda environmental sample clone Otu1653 cytochrome oxidase subunit I-like (COI) gene, partial sequence; mitochondrial	260574	Eukaryota	Arthropoda	NA	NA	NA	NA	Arthropoda environmental sample
06mf_BM3	June	Mini	Big Meadow	June_Big_Meadow	Scarlet Clover	06mf_BM3 405030_2_2_4	MF739298.1	MF739298.1	98.101	316	2	1	315	91	403	315	405	6.65e-153	547	4	ATTGTCAGGTATACAAAGTCACAGTGGTCCTAGTGTAGATTTAGTTATATTCCGTACTTCACCTATCAGGTATAAGTAGTCTATTA-GAGCAATGAATTTTATAACAACTATACTAAATATGAGAAGTCCAGGAATAAGATTACACAAATTGGCTTTATTTGGATGAGCAGTAGTGGTTACAGCAGTTTTATTACTTTTATCTTTACCTGTATTAGCTGGTGCAATTACTATGGTTTTAACAGATAGAAATTTTAATACATCATTCTTCGAAGTAGCAGGAGGTGGAGATCCAATCTTTTATACCAACACCTTTTC	MF739298.1 UNVERIFIED: Arthropoda environmental sample clone Otu1653 cytochrome oxidase subunit I-like (COI) gene, partial sequence; mitochondrial	260574	Eukaryota	Arthropoda	NA	NA	NA	NA	Arthropoda environmental sample
06mf_BM3	June	Mini	Big Meadow	June_Big_Meadow	Scarlet Clover	06mf_BM3 424814_0_0_0	MF739298.1	MF739298.1	98.101	316	2	1	315	91	403	315	405	6.65e-153	547	4	ATTGTCAGGTATACAAAGTCACAGTGGTCCTAGTGTAGATTTAGCTATATTCGCACTTCACCTATCAGATATAAGTAGTCTATTAGGAGCAATGAA-TTTATAACAACTATACTAAATATGAGAAGTCCAGGAATAAAGATTACACAAATTGGCTTTATTTGGATGAGCAGTAGTTGATTTACAGCAGTTTTATTACTTTTATCTTTACCTGTATTAGCTGGTGCAATTACTATGGTTTTAACAGATAGAAATTTTAATACATCATTCTTCGAAGTAGCAGGAGGTGGAGATCCAATCTTATACCAACACCTTTTC	MF739298.1 UNVERIFIED: Arthropoda environmental sample clone Otu1653 cytochrome oxidase subunit I-like (COI) gene, partial sequence; mitochondrial	260574	Eukaryota	Arthropoda	NA	NA	NA	NA	Arthropoda environmental sample
06mf_BM3	June	Mini	Big Meadow	June_Big_Meadow	Scarlet Clover	06mf_BM3 437669_2_2_4	MF739298.1	MF739298.1	98.101	316	0	1	313	91	403	313	405	2.38e-152	545	6	ATTGTCAGGTATACAAAGTCACAGTGGTCCTAGTGTAGATTTAGCTATATTCGCACTTCACCTATCAGGTATAAGTAGTCTATTAGGAGCAAATGAAATTTTATAACAACTATACTAAATATGAGAAGTCCAGGAATAAGATTACACAAATTGGCTTTATTTGGATGAGC---AGTGGTTACAGCAGTTTTATTACTTTTATCTTTACCTGTATTAGCTGGTGCAATTACTATGGTTTTAACAGATAGAAATTTTAATACATCATTCTTCGAAGTAGCAGGAGGTGGAGATCCAATCTTTATACCAACACCTTTTC	MF739298.1 UNVERIFIED: Arthropoda environmental sample clone Otu1653 cytochrome oxidase subunit I-like (COI) gene, partial sequence; mitochondrial	260574	Eukaryota	Arthropoda	NA	NA	NA	NA	Arthropoda environmental sample
06mf_BM3	June	Mini	Big Meadow	June_Big_Meadow	Scarlet Clover	06mf_BM3 437806_1_2_3	MF739298.1	MF739298.1	98.101	316	1	1	314	91	403	314	405	2.39e-152	545	5	ATTGTCAGGTATACAAAGTCACAGTGGTCCTAGTGTAGATTTAGTTATATTCGCACTTCACCTATCAGGTATAAGTAGTCTATTAGGAGCAAATGAATTTCTTATAACAACTATACTAAATATGAGAAGTCCAGGAATAAGATTACACAAATTGGCTTTATTTGGATGAGCAGTAGTGGTTACAGCAGTTTTATTACTTTTATCTTTACCTGTATTAGCTGGTGCAATTACTATGGTTTTAACAGATAGAAATTTTAATACATCATTCTTCGAAGTAGCAGGAGGTGGAGATCCAATCT--TACCAACACCTTTTC	MF739298.1 UNVERIFIED: Arthropoda environmental sample clone Otu1653 cytochrome oxidase subunit I-like (COI) gene, partial sequence; mitochondrial	260574	Eukaryota	Arthropoda	NA	NA	NA	NA	Arthropoda environmental sample
06mf_BM3	June	Mini	Big Meadow	June_Big_Meadow	Scarlet Clover	06mf_BM3 437959_0_0_0	MF739298.1	MF739298.1	98.101	316	0	1	313	91	403	313	405	2.38e-152	545	6	ATTGTCAGGTATACAAAAGTCACAGTGGTCCTAGTGTAGATTTAGCTATATTCGCACTTCACCTATCAGGTATAAGTAGTCTATTAGGAGCAATGAATTTTATAACAAC-ATACTAAATATGAGAAGTCCA-GAATAAGATTACACAAATTGGCTTTATTTGGATGAGCAGTAGTGGTTACAGCAG-TTTATTACTTTTATCTTTACCTGTATTAGCTGGTGCAATTACTATGGTTTTAACAGATAGAAATTTTAATACATCATTCTTCGAAGTAGCAGGAGGTGGAGATCCAATCTTTTATACCAACACCTTTTC	MF739298.1 UNVERIFIED: Arthropoda environmental sample clone Otu1653 cytochrome oxidase subunit I-like (COI) gene, partial sequence; mitochondrial	260574	Eukaryota	Arthropoda	NA	NA	NA	NA	Arthropoda environmental sample
06mf_BM3	June	Mini	Big Meadow	June_Big_Meadow	Scarlet Clover	06mf_BM3 442223_0_0_0	MF739298.1	MF739298.1	98.101	316	2	1	314	90	403	314	405	6.63e-153	547	4	CATTGTCAGGTATACAAAGTCACAGTGGTCCTAGTGTAGATTTAGTTATATTCGCACTTCACCTATCAGGTATAAGTAGTCTATTA-GAGCAATGAATTTTATAACAACTATACTAAATATGAGAAGTCCA-GAATAAGATTACACAAATTGGCTTTATTTGGATGAGCAGCAGTGGTTACAGCAGTTTTATTACTTTTATCTTTTTACCTGTATTAGCTGGTGCAATTACTATGGTTTTAACAGATAGAAATTTTAATACATCATTCTTCGAAGTAGCAGGAGGTGGAGATCCAATCTTATACCAACACCTTTTC	MF739298.1 UNVERIFIED: Arthropoda environmental sample clone Otu1653 cytochrome oxidase subunit I-like (COI) gene, partial sequence; mitochondrial	260574	Eukaryota	Arthropoda	NA	NA	NA	NA	Arthropoda environmental sample
06mf_BM3	June	Mini	Big Meadow	June_Big_Meadow	Scarlet Clover	06mf_BM3 46012_0_0_0	MF739298.1	MF739298.1	98.101	316	1	1	314	91	403	314	405	2.39e-152	545	5	ATTGTCAGGTATACAAAGTCACAGTGGTCCTGTAAGTGTAGATTTAGCTATATTCGCACTTCACCTATCAGGTAT-AGTAGTCTATTAGGAGCAATGAATTTTATAACAACTATACTAAATATGAGAAGTCCAGGAATAAGATTACACAAATTGGCTTTATTTGGATGAGCAGTAGTGGTTACAGCAGTTTTATTACTTTTATCTTTACCTGTATTAGCTGGTGCAATTACTATGGTTTTAACAGATAGAAATTTTATTACATCATTCTTCGAAGTAGCAGGAGGTGGA-ATCCAATCTTATACCAACACCTTTTC	MF739298.1 UNVERIFIED: Arthropoda environmental sample clone Otu1653 cytochrome oxidase subunit I-like (COI) gene, partial sequence; mitochondrial	260574	Eukaryota	Arthropoda	NA	NA	NA	NA	Arthropoda environmental sample
06mf_BM3	June	Mini	Big Meadow	June_Big_Meadow	Scarlet Clover	06mf_BM3 474847_0_2_2	MF739298.1	MF739298.1	98.101	316	3	1	316	91	403	316	405	6.68e-153	547	3	ATTGTCAGTGTATACAAAGTCACAGTGGTCCTAGTGTAGATTTAGCCATATTCGTGCACTTCACCTATCAGGTATAAGTAGTCTATTAGGAGCAATGAATTTTATAACAACTATACTAAATATGAGAAGTCCAGGAATAAGATTACACAAATTGGCTTTATTTGGATGAGCAGTAGTGGTTACAGCAGTTTTATTACTTTTATCTTTACCTGTATTAGCTGGTGCAATTACTATGGTTTTAACAGGTAGAAATTTTAATACATCATTCTTCGAAGTAGCAGGAGGTGGAGATTCAATCTTATACCAACACCTTTTC	MF739298.1 UNVERIFIED: Arthropoda environmental sample clone Otu1653 cytochrome oxidase subunit I-like (COI) gene, partial sequence; mitochondrial	260574	Eukaryota	Arthropoda	NA	NA	NA	NA	Arthropoda environmental sample
06mf_BM3	June	Mini	Big Meadow	June_Big_Meadow	Scarlet Clover	06mf_BM3 480562_0_0_0	KU907388.1	KU907388.1	98.101	316	2	1	314	345	658	314	658	6.63e-153	547	4	CTTTATCCTCCTATATTATTCATGAAGGGCCATCAGTTGATCTGGCAATTTTTAGGCTTCATATAGCT-GAGCTTCCTCTATTTTAGGAGCTATTAATTTTATTTCAACAGCAACAAATATACGACCATTTGGTATAAACTCAGAACAAATTACCCCTTATTTACATGGGCAGTTCAAATCACAGCAATTTTACTTTTATTATCTTTACCCGTATTAGCAGGTGCTATTACAATATTATTAACTGACCGAAATATCAATACAACTTTTTTTGACCCAGCAGGAGGGGGAGACCTAC-TTTATACCAACACCTATTT	KU907388.1 Tychius stephensi voucher ZFMK-TIS-2527159 cytochrome oxidase subunit 1 (COI) gene, partial cds; mitochondrial	1971341	Eukaryota	Arthropoda	Insecta	Coleoptera	Curculionidae	Tychius	Tychius stephensi
06mf_BM3	June	Mini	Big Meadow	June_Big_Meadow	Scarlet Clover	06mf_BM3 508545_1_0_1	MF739298.1	MF739298.1	98.101	316	1	1	314	91	403	314	405	2.39e-152	545	5	ATTGTCAGGTATACAA-GTCACAGTGGT-CTAGTGTAGATTTAGCTATATTCGCACTTCACCTATCAGGTATAAGTAGTCTATTAGGAGCAATGAATTTTACAACAACTATACTAAATATGAGAAGTCCAGGAATAAGATTACACAAATTGGCTTTATTTGGATGAGCAGTAGTGGTTACAGCAGTTTTATTACTTTTATCTTTACCTGTATTAGCTGGTGCAATTACTATGGTTTTAACAGATAGAAATTTTAATACATCATTCTTCGAAGAAGTAGCAGGAGGTGGAGATCCAATCTTATACCAACACCTTTTC	MF739298.1 UNVERIFIED: Arthropoda environmental sample clone Otu1653 cytochrome oxidase subunit I-like (COI) gene, partial sequence; mitochondrial	260574	Eukaryota	Arthropoda	NA	NA	NA	NA	Arthropoda environmental sample
06mf_BM3	June	Mini	Big Meadow	June_Big_Meadow	Scarlet Clover	06mf_BM3 514611_0_2_2	MF739298.1	MF739298.1	98.101	316	2	1	315	91	403	315	405	6.65e-153	547	4	ATTGTCAGGTATACAAAGTCACAGTGGTCCTAGTGTAGATTTAGTTATATTCGCACTTCACCTATCAGGTATAAGTAGTCTATTAG-AGCAATGAATTTGTTATAACAACTATACTAAATATGAGAAGTCCAGGAATAAGATTACACAAATTGGCTTTATCTGGATGAGCAGTAGTGGTTACAGCAGTTTTATTACTTTTATCTTTACTCTGTATTAGCTGGTGCAATTACTATGGTTTTAACAGATAGAAATTTTAATACATCATTCTTCGAAGTAGCAGGAGGTGGAGATCCAATCTTATACCAACACCTTTTC	MF739298.1 UNVERIFIED: Arthropoda environmental sample clone Otu1653 cytochrome oxidase subunit I-like (COI) gene, partial sequence; mitochondrial	260574	Eukaryota	Arthropoda	NA	NA	NA	NA	Arthropoda environmental sample
06mf_BM3	June	Mini	Big Meadow	June_Big_Meadow	Scarlet Clover	06mf_BM3 520045_1_2_3	MF739298.1	MF739298.1	98.101	316	1	1	315	91	402	317	405	2.41e-152	545	5	ATTGTCAGGTATACAAAGTCACAGTGGTCCTAGTGTAGATTTAGCTATATTCGCACTTCACCTATCAGGTATAAGTAGTCTATTAGGAGCAAATGAATTTTATAACAACTATACTAAATATGAGAAGTCCAGGAATAAGATTACACAAATTGGCTTTTATTTGGATGAGCAGTAGTGGTTACAGCAGTTTTATTACTTTTTTATC-TTACCTGTATTAGCTGGTGCAATTACTATGGTTTTAACAGATAGAAATTTTAATACATCATTCTTCGAAGTAGCAGGAGGTGGAGATTCAATCTTATACCAACACCTTTT	MF739298.1 UNVERIFIED: Arthropoda environmental sample clone Otu1653 cytochrome oxidase subunit I-like (COI) gene, partial sequence; mitochondrial	260574	Eukaryota	Arthropoda	NA	NA	NA	NA	Arthropoda environmental sample
06mf_BM3	June	Mini	Big Meadow	June_Big_Meadow	Scarlet Clover	06mf_BM3 52266_0_0_0	MF739298.1	MF739298.1	98.101	316	0	1	313	91	403	313	405	2.38e-152	545	6	ATTGTCAGGTATACAAAGTCACAGTGGTCCTAGTGTAGATTTAGCTATATTCGCACTTCACCTATCAGGTATAAGTAGTCTATTAGGAGCAATGAATTTTTATAACAACTATACTAAATATGAGAAGTCCAGGAAT-AGATTACACAAATTGGCTTTATTTGGATGAGCAGTAGTGGTTACAGCAGTTTTATTACTTTTATCTTTACCTGTATTAGCTGGTGCAATTACTATGGTTTTAACAGAT--AAATTTTAATACATCATTCTTCGAAGTAGCAGGAGGTGGAGATCCAATCTTATACCAACACACCTTTTC	MF739298.1 UNVERIFIED: Arthropoda environmental sample clone Otu1653 cytochrome oxidase subunit I-like (COI) gene, partial sequence; mitochondrial	260574	Eukaryota	Arthropoda	NA	NA	NA	NA	Arthropoda environmental sample
06mf_BM3	June	Mini	Big Meadow	June_Big_Meadow	Scarlet Clover	06mf_BM3 533919_0_0_0	MF739298.1	MF739298.1	98.101	316	1	1	314	91	403	314	405	2.39e-152	545	5	ATTGTCAGGTATACAAAGTCACAGTGGTCCTAGTGTAGATTTAGCTATATTCGCACTTCATCTATCAGGTATAAGTAGTCTATTAGGAGCAATGAATTTTATAACAACTATACTAAATAT-AGAAGT-CAGGAATAAGATTACACAAATTGGCTTTATTTGGATGAGCAGTAGTGGTTACAGCAGGTTTTATTACTTTTATCTTTACCTGTATTAGCTGGTGCAATTACTATGGTTTTAACAGATAGAAATTTTAATACATCATTCTTCGAGAAGTAGCAGGAGGTGGAGATCCAATCTTATACCAACACCTTTTC	MF739298.1 UNVERIFIED: Arthropoda environmental sample clone Otu1653 cytochrome oxidase subunit I-like (COI) gene, partial sequence; mitochondrial	260574	Eukaryota	Arthropoda	NA	NA	NA	NA	Arthropoda environmental sample
06mf_BM3	June	Mini	Big Meadow	June_Big_Meadow	Scarlet Clover	06mf_BM3 548712_0_1_1	MF739298.1	MF739298.1	98.101	316	2	1	315	91	403	315	405	6.65e-153	547	4	ATTGTCAGGTATACAAAGTCACAGTGGTCCTAGTGTAGATTTAGCTATATTCGCACTTCACCTATCAGGTATAAGTAGTCTATTAGGAGCAATGAATTTTATAACAACTATACTAAATATGAGAAGTCCAGGAATAAGATTACACAAATTGGCTTTATTTGGATGAGCAGGCAGTGGTTACAGCAGTTTTATTACTTTTTTATCTTTACCTGTATTAGCTGGTGCAATTACTATGGTTTTAACAGATAGAAATTTTAATACATCATTCTTCGAAGTAGCA-GAGGTGGAGATCCAATCTTATGCCAACACCTTTTC	MF739298.1 UNVERIFIED: Arthropoda environmental sample clone Otu1653 cytochrome oxidase subunit I-like (COI) gene, partial sequence; mitochondrial	260574	Eukaryota	Arthropoda	NA	NA	NA	NA	Arthropoda environmental sample
06mf_BM3	June	Mini	Big Meadow	June_Big_Meadow	Scarlet Clover	06mf_BM3 55451_0_2_2	MF739298.1	MF739298.1	98.101	316	1	1	312	88	402	314	405	2.39e-152	545	5	TCCATTGTCAGGTATACAAAGTCACAGTGGTCCTAGTGTAGATTTAGCTATATT--CACTTCACCTATCAGGTATAAGTAGTCTATTA-GAGCAATGAATTTTATAACAACTATACTAAATATGAGAAGTCCAGGAATAAGATTACACAAATTGGCTTTATTTGGATGAGCAGTAGTGGTTACAGCAGTTTTATTACTTTTATCTTTACCTGTATTAGCTGGTGCAAATTAATATGGTTTTAACAGATAGAAATTTTAATACATCATTCTTCGAAGTAGCAGGAGGTGGAGATCCAATC-TATACCAACACCTTTT	MF739298.1 UNVERIFIED: Arthropoda environmental sample clone Otu1653 cytochrome oxidase subunit I-like (COI) gene, partial sequence; mitochondrial	260574	Eukaryota	Arthropoda	NA	NA	NA	NA	Arthropoda environmental sample
06mf_BM3	June	Mini	Big Meadow	June_Big_Meadow	Scarlet Clover	06mf_BM3 557058_0_0_0	MF739298.1	MF739298.1	98.101	316	0	1	313	91	403	313	405	2.38e-152	545	6	ATTGTCAGGTATACAAAGTCACAGTGGT-CTAGTGTAGATTTAGCTATATTCGCACTTCACCTATCAGGTATAAGTAGTCTATTAGGAGCAATGAATTTTATAACAACTATACTAAATATGA-AAGTCCAGGAATAAGATTACACAAATTGGCTTTATTTGGATGAGCAGTAGTGGTTACAGCAGTTTTATTACTTTTATCTTTACCTGTATTAGCTGGTGCAATTACTATGGTTTTAACAGATAGAAATTTTAATACATCATTCTTCTGAAGTAGCA-GAGGTGGAGATCCAATCACTTATACCAACACCTTTTC	MF739298.1 UNVERIFIED: Arthropoda environmental sample clone Otu1653 cytochrome oxidase subunit I-like (COI) gene, partial sequence; mitochondrial	260574	Eukaryota	Arthropoda	NA	NA	NA	NA	Arthropoda environmental sample
06mf_BM3	June	Mini	Big Meadow	June_Big_Meadow	Scarlet Clover	06mf_BM3 563352_0_2_2	MF739298.1	MF739298.1	98.101	316	2	1	315	91	403	315	405	6.65e-153	547	4	ATTGTCAGGTATACAAAGTCACAGTGGTCCTAGTGTAGATTTAGTTATATTCGCACTTCACCTATCAGGTATAAGTAGTCTATTA-GAGCAATGAATTTTATAACAACTATACTAAATATGAGAAGTCCAGGAATAAGATTACACAAATTGGCTTTATTTGGATGAGCAGTAGTGGTTGGCAGCAGTTTTATTACTTTTATCTTTACCTGTATTAGCTGGTGCAATTACTATGGTTTTTAACAGATAGAAATTTTAATACATCATTCTTCGAAGTAAGCAGGAGGTGGAGATCCAATCTTATACCAACACCTTTTC	MF739298.1 UNVERIFIED: Arthropoda environmental sample clone Otu1653 cytochrome oxidase subunit I-like (COI) gene, partial sequence; mitochondrial	260574	Eukaryota	Arthropoda	NA	NA	NA	NA	Arthropoda environmental sample
06mf_BM3	June	Mini	Big Meadow	June_Big_Meadow	Scarlet Clover	06mf_BM3 57338_0_0_0	MF739298.1	MF739298.1	98.101	316	3	1	316	91	403	316	405	6.68e-153	547	3	ATTGTCAGGTATACAAAGTCACAGTGGTCCTAGTGTAGATTTAGCTATATTCGCACTTCACCTATCAGGTATAAGTAGTCTATTAGGAGCAATGAATTTTATAAATAACTATACTAAATATGAGAGAAGTCCAGGAATAAGATTACACAAATTGGCTTTGTTTGGATGAGCAGTAGTGGTTACAGCAGTTTTATTACTCTTATCTTTACCTGTATTAGCTGGTGCAATTACTATGGTTTTAACAGATAGAAATTTTAATACATCATTCTTCGAAGTAGCAGGAGGTGGAGATCCAATCTTATACCAACACCTTTTC	MF739298.1 UNVERIFIED: Arthropoda environmental sample clone Otu1653 cytochrome oxidase subunit I-like (COI) gene, partial sequence; mitochondrial	260574	Eukaryota	Arthropoda	NA	NA	NA	NA	Arthropoda environmental sample
06mf_BM3	June	Mini	Big Meadow	June_Big_Meadow	Scarlet Clover	06mf_BM3 57577_0_1_1	MF739298.1	MF739298.1	98.101	316	1	1	314	91	403	315	405	2.39e-152	545	5	ATTGTCAGGTATACAAAGTCACAGTGGTCCTAGTGTAGATTTAGCTATATTCGCACTTCACCTATCAGGTATAAGTAGTCTATTAGGAGCAATGAATTTTATAACAACTATACTAAATATGAGAAGTCCAGGAATAAGATTACACAAATTGGCTTTATTTGGATGAGCAGTAGTGGTTACAGCAGTTTTATTACTTTTATCTTTACCTGTATTAGCTGGGTGCAATTACTATGGTTTTAACAGATAGAAATTTTTTAATACATCATTCTTC--AGTAACAGGAGGTGGAGATCCAATCTTATACCAACACCTTTTC	MF739298.1 UNVERIFIED: Arthropoda environmental sample clone Otu1653 cytochrome oxidase subunit I-like (COI) gene, partial sequence; mitochondrial	260574	Eukaryota	Arthropoda	NA	NA	NA	NA	Arthropoda environmental sample
06mf_BM3	June	Mini	Big Meadow	June_Big_Meadow	Scarlet Clover	06mf_BM3 580177_0_0_0	MF739298.1	MF739298.1	98.101	316	3	1	316	91	403	316	405	6.68e-153	547	3	ATTGTCAGGTATACAAAGTCACAGTGGTCCTAGTGTAGATTTAGCTATATTCGCACTTCACCTATCAGATATAAAGTAGTCTATTAGGAGCAATGAATTTTATAACAACTATGCTAAATATGAGAAGTCCAGGAATAAGATTACACAAATTGGCTTTATTTGGATGAGCAGTAGTGGTTACAGCAGTTTTATTACTTTTTTATCTTTACCTGTATTAGCTGGTGCAATTACTATAGTTTTAACAGATAGAAATTTTAATACATCATTCTTCGAAGTAGCAGGAGGTGGAGATCCAATCTTATACCAACACCTTTTC	MF739298.1 UNVERIFIED: Arthropoda environmental sample clone Otu1653 cytochrome oxidase subunit I-like (COI) gene, partial sequence; mitochondrial	260574	Eukaryota	Arthropoda	NA	NA	NA	NA	Arthropoda environmental sample
06mf_BM3	June	Mini	Big Meadow	June_Big_Meadow	Scarlet Clover	06mf_BM3 58298_0_1_1	MF739298.1	MF739298.1	98.101	316	1	1	314	91	403	314	405	2.39e-152	545	5	ATTGTCAGGTATACAAAATCACAGTGGTCCTAGTGTAGATTTAGCTATATTCGCACTTCACCTATCAGGTATAAGTAGTCTATTAGGAGCAATGAATTTTATAACAACTATACTAAATATGAGAAGTCCAGGAATAAGATT--ACAAATTGGCTTTATTTGGATGAGCAGTAGTGGTTACAGCAGTTTTATTACTTTTATCTTTACCTGTATTAGCTGGTGCAATTACTATGGTTTTAACAGATAGAAATTTTAATACATCATTCTTCAGAGAAGTAGCAGGAGGTGGAGATCCAATCTTATACCAACACCTTTTC	MF739298.1 UNVERIFIED: Arthropoda environmental sample clone Otu1653 cytochrome oxidase subunit I-like (COI) gene, partial sequence; mitochondrial	260574	Eukaryota	Arthropoda	NA	NA	NA	NA	Arthropoda environmental sample
06mf_BM3	June	Mini	Big Meadow	June_Big_Meadow	Scarlet Clover	06mf_BM3 583367_0_1_1	MF739298.1	MF739298.1	98.101	316	1	1	314	91	403	314	405	2.39e-152	545	5	ATTGTCAGGTATACAAAGTCACAGTGGTCCTAGTGTAGATTTAGCTATATTCGCACTTCACCTATCAGGTATAAGTAGTCTATTAGGAGCAATGAATTTTATAACAACTATACTAAATATGAGA-GTCCAGAGGAATAAGATTACACAAATTGGCTTTATTTGGATGAGCAGTAGTGGCTACAGCAGTTTTATTACTTTTATCTTTACCTGTATTAGCTGGTGCAATTACTATGGTTTTAACAGATAGAAATTTTAATACATCATTTCTTCGAAGTAGCAGGAGGTGGAGAT-CAATCTTATACCAACACCTTTTC	MF739298.1 UNVERIFIED: Arthropoda environmental sample clone Otu1653 cytochrome oxidase subunit I-like (COI) gene, partial sequence; mitochondrial	260574	Eukaryota	Arthropoda	NA	NA	NA	NA	Arthropoda environmental sample
06mf_BM3	June	Mini	Big Meadow	June_Big_Meadow	Scarlet Clover	06mf_BM3 590408_0_0_0	MF739298.1	MF739298.1	98.101	316	3	1	316	91	403	316	405	6.68e-153	547	3	ATTGTCAGGTATACAAAGTCACAGTGGTCCTAGTGTAGATTTAGCTATATTCGCGCTTCACCTATCAGGTATAAGTAGTCTATTAGGAGCAATGAATTTTATAACAACTATGCCCCAAATATGAGGAAGTCCAGGAATAAGATTACACAAATTGGCTTTATTTGGATGAGCAGTAGTGGTTACAGCAGTTTTATTACTTTTATCTTTACCTGTATTAGCTGGTGCAATTACTATGGTTTTAACAGATAGAAATTTTAATACATCATTCTTCGAAGTAGCAGGAGGTGGAGATCCAATCTTATACCAACACCTTTTC	MF739298.1 UNVERIFIED: Arthropoda environmental sample clone Otu1653 cytochrome oxidase subunit I-like (COI) gene, partial sequence; mitochondrial	260574	Eukaryota	Arthropoda	NA	NA	NA	NA	Arthropoda environmental sample
06mf_BM3	June	Mini	Big Meadow	June_Big_Meadow	Scarlet Clover	06mf_BM3 600239_0_2_2	MF739298.1	MF739298.1	98.101	316	3	1	316	91	403	316	405	6.68e-153	547	3	ATTGTCAGGTATACAAAGTCACAGTGGTCCTAGTGTAGATTTAGCTATATTCGCACTTCACCTATCAGGTATAAGTAGTCTATTAGGAGCAATGAATTTTATAACAACTATACTAAATATGAGAAGTCCAGGAATAAGATTATGCACAAATTGGCTTTATTTGGATGAGCAGTAGTGGTTGCTAGAAGTTTTATTACTTTTATCTTTACCTGTATTAGCTGGTGCAATTACTATGGTTTTAACAGATAGAAATTTTAATACATCATTCTTCGAAGTAGCAGGAGGTGGAGATCCTATCTTATACCAACACCTTTTC	MF739298.1 UNVERIFIED: Arthropoda environmental sample clone Otu1653 cytochrome oxidase subunit I-like (COI) gene, partial sequence; mitochondrial	260574	Eukaryota	Arthropoda	NA	NA	NA	NA	Arthropoda environmental sample
06mf_BM3	June	Mini	Big Meadow	June_Big_Meadow	Scarlet Clover	06mf_BM3 600556_0_0_0	MF739298.1	MF739298.1	98.101	316	3	1	316	91	403	316	405	6.68e-153	547	3	ATTGTCAGGTATACAAAGTCACAGTGGTCCTAGTGTAGATTTAGCTATGTTCATACTTCACCTATCAGGTATAAAGTAGTCTATTCTAGGAGCAATGAATTTTATAACAACTATACTAAATATGAGAAGTCCAGGAATAAGATTACACAAATTGGCTTTATTTGGATGAGCAGTAGTGGTTACAGCAGTTTTATTACTTTTATCTTTACCTGTATTAGCTGGTGCAATTACTATGGTTTTAACAGATAGAAATTTTAATACATCATTCTTCGAAGTAGCAGGAGGTGGAGATCCAATCTTATACCAACACCTTTTC	MF739298.1 UNVERIFIED: Arthropoda environmental sample clone Otu1653 cytochrome oxidase subunit I-like (COI) gene, partial sequence; mitochondrial	260574	Eukaryota	Arthropoda	NA	NA	NA	NA	Arthropoda environmental sample
06mf_BM3	June	Mini	Big Meadow	June_Big_Meadow	Scarlet Clover	06mf_BM3 609415T1_0_0_0	MF739298.1	MF739298.1	98.101	316	4	1	316	90	403	316	405	1.86e-153	549	2	CATTATCAGGTATACAAAGTCACAGTGGTCCTAGTGTAGATTTAGTTATATTCGCACTTCACCTATCAGGTATAAGTAGTCTATTAGGAGCAATGAATTTTATAACAACTATACTAAATATGAGAAGTCCACAGAATAAGATTATACAAATTGGCTTTATTTGGATGAGCAGTAGTGGTTACAGCAGTTTTATTACTTTTATCTTTACTCTGTATTAGCTGGTGCAATTACTATGGTTTTAACAGATAGAAATTTTAATACATCATTCTTCGAAGTAGCAGGAGGTGGAGATCCAATCTTATACCAACACCTTTTC	MF739298.1 UNVERIFIED: Arthropoda environmental sample clone Otu1653 cytochrome oxidase subunit I-like (COI) gene, partial sequence; mitochondrial	260574	Eukaryota	Arthropoda	NA	NA	NA	NA	Arthropoda environmental sample
06mf_BM3	June	Mini	Big Meadow	June_Big_Meadow	Scarlet Clover	06mf_BM3 616784_1_0_1	MF739298.1	MF739298.1	98.101	316	3	1	316	91	403	316	405	6.68e-153	547	3	ATTGTCAGGTATACAAAGTCACAGTGGTCCTAGTGTAGATTTAGTTATATCTGCACTTCACCTATCAGGTATAAGTAGTCTATTAGGAGCAATGAATTTTATAACAACTATACTAAATATGAGAAGTCCAGGAATAAGATTACACAAATTGGCTTTATTTGGATGAGCAGTAGTGGTTACAGCAGTTTTATTACTTTTATCTTTACCTGTATTAGCTGGGTGCAATTACTATGGTTTTAACAGATATGAAATTTTAATACATCATTCTTCGAAGTAGCAGGAGGTGGAGATCCAAATCTTATACCAACACCTTTTC	MF739298.1 UNVERIFIED: Arthropoda environmental sample clone Otu1653 cytochrome oxidase subunit I-like (COI) gene, partial sequence; mitochondrial	260574	Eukaryota	Arthropoda	NA	NA	NA	NA	Arthropoda environmental sample
06mf_BM3	June	Mini	Big Meadow	June_Big_Meadow	Scarlet Clover	06mf_BM3 623652_0_2_2	MF739298.1	MF739298.1	98.101	316	0	1	313	91	403	313	405	2.38e-152	545	6	ATTGTCAGGTATACAAAGTCACAGTGGTCCTAGTGTAGATTT-GCTATATTCGCACTTCACCTATCAGGTATAAGTAGTCTATTA-GAGCAATGAATTTTATAACAACTATACTAAATATGAGAAGTCCAGGAATAAGATTACACAAATTGGCTTTATTTGGATGAGCAGTAGTGGTTACAGCAGTTTTATTACATTTCTATCTTTACCTGTATTAGCTGGTGCAATTACTATGGTTTTAACAGATAGAAA-TTTAATACATCATTCTTCGAAGTAGCAGGAGGTGGAGATCCAATCTTTATACCAACACCTTTTC	MF739298.1 UNVERIFIED: Arthropoda environmental sample clone Otu1653 cytochrome oxidase subunit I-like (COI) gene, partial sequence; mitochondrial	260574	Eukaryota	Arthropoda	NA	NA	NA	NA	Arthropoda environmental sample
06mf_BM3	June	Mini	Big Meadow	June_Big_Meadow	Scarlet Clover	06mf_BM3 633357_0_2_2	MF739298.1	MF739298.1	98.101	316	3	1	316	91	403	316	405	6.68e-153	547	3	ATTGTCAAGGTATACAAGATCACAGTGGTCCTAGTGTAGATTTAGCTATATTCGCACTTCACCCATCAGGTATAAGTAGTCTATTAGGAGCAATGAATTTTTATAACAACTATACTAAATATGAGAAGTCCAGGAATAAGATTACACAAATTGGCTTTATTTGGATGAGCAGTAGTGGTTACAGCAGTTTTTATTACTTTTATCTTTACCTGTATTAGCTGGTGCAATTACTATGGTTTTAACAGATAGAAATTTTAATACATCATTCTTCGAAGTAGCAGGAGGTGGAGATCCAATCTTATACCAACACCTTTTC	MF739298.1 UNVERIFIED: Arthropoda environmental sample clone Otu1653 cytochrome oxidase subunit I-like (COI) gene, partial sequence; mitochondrial	260574	Eukaryota	Arthropoda	NA	NA	NA	NA	Arthropoda environmental sample
06mf_BM3	June	Mini	Big Meadow	June_Big_Meadow	Scarlet Clover	06mf_BM3 635344_0_0_0	MF739298.1	MF739298.1	98.101	316	1	1	314	91	403	314	405	2.39e-152	545	5	ATTGTCAGGTATACAAAAGTCACAGTGGTCCTAGTGTAGATTTAGCTATATTCGCACTTCACCTATCAGGTATAAGTAGTCTATTAGGAGCAATGAATTTTTTATAACAACTATACTAAATAT--GAAGTCCAGGAACAAGATTACACAAATTGGCTTTATTTGGATGAGCAGTAGTGGTTACAGCAGTTTTATTACTTTTATCTTTACCTGTATTAGCTGGTGCAATTACTATGGTTTTAACAGATAGAAATTTTAATACATCATTCTTCGAAGTAGCAGGAGGTGGAGATCCAATCTTATACCAACACCTTTTC	MF739298.1 UNVERIFIED: Arthropoda environmental sample clone Otu1653 cytochrome oxidase subunit I-like (COI) gene, partial sequence; mitochondrial	260574	Eukaryota	Arthropoda	NA	NA	NA	NA	Arthropoda environmental sample
06mf_BM3	June	Mini	Big Meadow	June_Big_Meadow	Scarlet Clover	06mf_BM3 637725_0_0_0	MF739298.1	MF739298.1	98.101	316	3	1	316	91	403	316	405	6.68e-153	547	3	ATTGTCAGGTATACAAAGTCACAGTGGTCCTAGTGTAGATTTAGCTATATTCGCACTCCTCACCTATCAGGTATAAGTAGTCTATTAGGAGCAATGAATTTTATAAATGTCTATACTAAATATGAGAAGTCCAGGAATAAGATTACACAAATTGGCTTTATTTGGATGAGCAGTAGTGGTTACAGCAGTTTTATTACTTTTATCTTTACCTGTATTAGCTGGTGCAATTACTATGGTTTTAACAGATAGAAATTTTAATACATCATTCTTCGAAGTAGCAGGAGGTGGAGATCCAATCTTATACCAACACCTTTTC	MF739298.1 UNVERIFIED: Arthropoda environmental sample clone Otu1653 cytochrome oxidase subunit I-like (COI) gene, partial sequence; mitochondrial	260574	Eukaryota	Arthropoda	NA	NA	NA	NA	Arthropoda environmental sample
06mf_BM3	June	Mini	Big Meadow	June_Big_Meadow	Scarlet Clover	06mf_BM3 657429_0_0_0	MF739298.1	MF739298.1	98.101	316	3	1	316	91	403	316	405	6.68e-153	547	3	ATTGTCAGGTATACAAAGTCACAGTGGTCCTAGTGTAGATTTAGCTATATTCGCACTTCACCTATCAGGTATCAAGTAGTCTATTAGGAGCAATGAATTTTATAACAACTATACTAAATATGAGAGATCCAGGAATAAGATTACACAAATTGGCTTTATTTGGATGAGCAGTAGTGGTTACAGCAGGATTTTATTACTTTTATCTTTACCTGTATTAGCTGGTGCAATTACTATGGTTTTAACAGATAGAAATTTTAATACATCATTCTTCGGAGTAGCAGGAGGTGGAGATCCAATCTTATACCAACACCTTTTC	MF739298.1 UNVERIFIED: Arthropoda environmental sample clone Otu1653 cytochrome oxidase subunit I-like (COI) gene, partial sequence; mitochondrial	260574	Eukaryota	Arthropoda	NA	NA	NA	NA	Arthropoda environmental sample
06mf_BM3	June	Mini	Big Meadow	June_Big_Meadow	Scarlet Clover	06mf_BM3 65800_0_2_2	MF739298.1	MF739298.1	98.101	316	2	1	315	91	403	315	405	6.65e-153	547	4	ATTGTCAGGTATACAAAGTCACAGTGGTCCTAGTGTAGATTTAGTTATATTCTACACTTCACCTATCAGGTATAAGTAGTCTATTA-GAGCAATGAATTTTATAACAACTATACTAAATATGAGAAGTCCAGGAATAAGATTACACAAATTGGCTTTATTTGGATGAGCAGTAGTGGTTACAGCAGTTTTATTACTTTTATCTTTACTCTTGTATTAGCTGGTGCAATTACTATGGTTTTAACAGATAGAAATTTTAATACATCATTCTTCGAAGTAGCAGGAGGTGGAGATCCAATCTTATACCAACACCTTTTC	MF739298.1 UNVERIFIED: Arthropoda environmental sample clone Otu1653 cytochrome oxidase subunit I-like (COI) gene, partial sequence; mitochondrial	260574	Eukaryota	Arthropoda	NA	NA	NA	NA	Arthropoda environmental sample
06mf_BM3	June	Mini	Big Meadow	June_Big_Meadow	Scarlet Clover	06mf_BM3 671859_1_2_3	MF739298.1	MF739298.1	98.101	316	3	1	316	91	403	316	405	6.68e-153	547	3	ATTGTCAGGTATACAAAGTCACAGTGGTCCTAGTGTAGATTTAGTTATATTCGCACTTCACCTATCAGGTATAAGTAGTCTATTAGGAGCAATGAATTTTATAACAACTATACTAAATAAGGAGAAGTCCAGGAATAAGATTACACAAATTGGCTTTATTTGGATGAGCAGTAGTGGTTACAGCAGTTTTATTACTTTTATCTTTACCTGTATTAGCTGGTGCAATTAATATGGTTTTAACAGATAGAAATTTTAATACATCATTCTTCGAAGTAGCAGGAGAGGTGGAGATCCAATCTTATACCAACACCTTTTC	MF739298.1 UNVERIFIED: Arthropoda environmental sample clone Otu1653 cytochrome oxidase subunit I-like (COI) gene, partial sequence; mitochondrial	260574	Eukaryota	Arthropoda	NA	NA	NA	NA	Arthropoda environmental sample
06mf_BM3	June	Mini	Big Meadow	June_Big_Meadow	Scarlet Clover	06mf_BM3 67273_0_2_2	MF739298.1	MF739298.1	98.101	316	2	1	315	91	403	315	405	6.65e-153	547	4	ATTGTCAGGTATACAAAGTCACAGTGGTCCTA-TGTAGATTTAGCTATATTCGCACTTCACCTATCAGGTATAAGTAGTCTATTAGGAGCAATGAATTTTATAACAACTATACTAAATATGAGAAGTCCAGGAATAAGATTAAGTACAAATTGGCTTTATTTGGATGAGCAGTAGTGGTTTACAGCAGTTTTATTACTTTTATCTTTACCTGTATTAGCTGGTGCAATTACTATGGTTTTAACAGATAGAAATTTTAATACATCATTCTTCGAAGCAGCAGGAGGTGGAGATCCAATCTTATACCAACACCTTTTC	MF739298.1 UNVERIFIED: Arthropoda environmental sample clone Otu1653 cytochrome oxidase subunit I-like (COI) gene, partial sequence; mitochondrial	260574	Eukaryota	Arthropoda	NA	NA	NA	NA	Arthropoda environmental sample
06mf_BM3	June	Mini	Big Meadow	June_Big_Meadow	Scarlet Clover	06mf_BM3 678888_0_0_0	MF739298.1	MF739298.1	98.101	316	3	1	316	91	403	316	405	6.68e-153	547	3	ATTGTCAGGTATACAAAGTCACAGTGGTCCTAGTGTAGATTTAGCTATATTCGCACTTCACCTATCAGGTATAAGTAGTCTATTAGGAGCAATGAATTTTATAACAACTATACTAAATATGAGAAGTCCAGGAATAAGATTACACAAATTGGCTTTATTTGGATGAGCAGTAGTGGTTACAGCAGTTTTTATTACTTTTTATCTTTACCTGTATTAGCTGGTGCAATTACTATGGTTTTAACAGATAAATTTTTTTAATACATCATTCTTCGAAGTAGCAGGAGGTGGAGATCCAATCTTATACCAACACCTTTTC	MF739298.1 UNVERIFIED: Arthropoda environmental sample clone Otu1653 cytochrome oxidase subunit I-like (COI) gene, partial sequence; mitochondrial	260574	Eukaryota	Arthropoda	NA	NA	NA	NA	Arthropoda environmental sample
06mf_BM3	June	Mini	Big Meadow	June_Big_Meadow	Scarlet Clover	06mf_BM3 680603_0_2_2	MF739298.1	MF739298.1	98.101	316	1	1	313	90	403	313	405	2.38e-152	545	5	CATTGTCAGGTATACAAAGTCACAGTGGTCCTAGTGTAGATTTAGCTATATTCGCACTTCACCTATCAGGTATAAGTAGTCTATTAGGAGCAATGAATTTTATAACAACTATACTAAATATGAGAAGTCCAGGAATAAGATTACACAAATTGGCTTTATTTGGATGAGCAGTAGTGGTTACAGCAGTTTTATTACTTTTATC-TTACCTGTATTAGCTGGTGCAAATTACTATGGCTTTAACAGATAGAAA--TTAATACATCATTCTTCGAAGTAGCAGTGAGGTGGAGATCCAATCTTATACCAACACCTTTTC	MF739298.1 UNVERIFIED: Arthropoda environmental sample clone Otu1653 cytochrome oxidase subunit I-like (COI) gene, partial sequence; mitochondrial	260574	Eukaryota	Arthropoda	NA	NA	NA	NA	Arthropoda environmental sample
06mf_BM3	June	Mini	Big Meadow	June_Big_Meadow	Scarlet Clover	06mf_BM3 682734_1_0_1	MF739298.1	MF739298.1	98.101	316	1	1	314	91	403	314	405	2.39e-152	545	5	ATTGTCAGGTATACAAAGTCACAGCGGTCCTAGTGTAGATTTAGCTATATTCGCACTTCACCTATCAGGTATAAAGTAGTCTATTA-GAGCAATAGAATTTTATAACAACTATACTAAATATGAGGAAGTCCAGGAATAAGATTACACAAATTGG-TTTATTTGGATGAGCAGTAGTGGTTACAGCAGTTTTATTACTTTTATCTTTACCTGTATTAGCTGGTGCAATTACTATGGTTTTAACAGATAGAAATTTTAATACATCATTCTTCGAAGTAGCAGGAGGTGGAGATCCAATCTTATACCAACACCTTTTC	MF739298.1 UNVERIFIED: Arthropoda environmental sample clone Otu1653 cytochrome oxidase subunit I-like (COI) gene, partial sequence; mitochondrial	260574	Eukaryota	Arthropoda	NA	NA	NA	NA	Arthropoda environmental sample
06mf_BM3	June	Mini	Big Meadow	June_Big_Meadow	Scarlet Clover	06mf_BM3 683676_0_2_2	MF739298.1	MF739298.1	98.101	316	0	1	313	91	403	313	405	2.38e-152	545	6	ATTGTCAGGTATACAAAGTCACAGTGGTCCTAGTGTAGATTTAGCTATATTCCTTGCACTTCACCTATCAGGTATAAGTAGTCTATTAGGAGCAATGAATTTTATAACAACTATACTAAATATGAGAAGTCCAGGAATAAGATTACACAAATTGGCTTTATTTGGATGAGCAGTA-TGGTTACAGCAGTTTTATTACTTTTATCTTTACCTGTATTAGCTG--GCAATTACTATGGTTTTAACAGATAGAAATTTTAATACATCATTCTTCGAAGTAGCAGGAGGTGGAGATCCAATCTTATACCAACACCTTTTC	MF739298.1 UNVERIFIED: Arthropoda environmental sample clone Otu1653 cytochrome oxidase subunit I-like (COI) gene, partial sequence; mitochondrial	260574	Eukaryota	Arthropoda	NA	NA	NA	NA	Arthropoda environmental sample
06mf_BM3	June	Mini	Big Meadow	June_Big_Meadow	Scarlet Clover	06mf_BM3 699999_1_0_1	KT147065.1	KT147065.1	98.101	316	1	1	314	346	658	314	658	2.39e-152	545	5	ACTTTCATCTAATATTGCTCATAGAGGAAGATCAGTAGATCTTGCAATTTTCTCCCTTCATTTAGCTGGTATTTCATCAATTTTAGGTGCAGTAAATTTTATTACCACTATTATTAACATACGACCAAATAATATATCCTTAGATCAAATACCCTTATTTGTATGAGCTGTAGGAATTACAGCTCTTTTTTTATTATTATTATCTTTACCAGTATTAGCTGGAGCTATTACTATATTATTAACAGATCGAAATTTAAATACTTCATTTTTTGACCCTGCTGGA--GGGAGATCCTATTTTATATCAACATTTATTT	KT147065.1 Sparganothis sulfureana voucher 0102-ONT-0181 cytochrome oxidase subunit 1 (COI) gene, partial cds; mitochondrial	690915	Eukaryota	Arthropoda	Insecta	Lepidoptera	Tortricidae	Sparganothis	Sparganothis sulfureana
06mf_BM3	June	Mini	Big Meadow	June_Big_Meadow	Scarlet Clover	06mf_BM3 704691_0_0_0	MF739298.1	MF739298.1	98.101	316	2	1	315	91	403	315	405	6.65e-153	547	4	ATTGTCAGGTATACAAAGTCACAGTGGTCCTAGTGTAGATTTAGCTATGTTCGCACTTCACCTATCAGGTATAAGTAGTCTATTA-GAACAATGAATTTTATAACAACTATACTAAATATGAGAAGTCCAGGAATAAGATTACACAAATTGGCTTTATTTGGATGAGCAGTAGTGGTTACAGCAGTTTTATTACTTTTATCTTTACCTGTATTAGCTGGTGCAATTACTATGGTTTTAACAGATATAGAAATTTTAATACATCATTCTTCAGAAGTAGCAGGAGGTGGAGATCCAATCTTATACCAACACCTTTTC	MF739298.1 UNVERIFIED: Arthropoda environmental sample clone Otu1653 cytochrome oxidase subunit I-like (COI) gene, partial sequence; mitochondrial	260574	Eukaryota	Arthropoda	NA	NA	NA	NA	Arthropoda environmental sample
06mf_BM3	June	Mini	Big Meadow	June_Big_Meadow	Scarlet Clover	06mf_BM3 711642_1_2_3	MF739298.1	MF739298.1	98.101	316	2	1	315	91	403	315	405	6.65e-153	547	4	ATTGTCAGGTATACAAAGTCACAGTGTGGTCCTAGTGTAGATTTAGTTATATTCGCACTTCACCTATCAGGTATAAGTAGTCTATTAGGAGCAATGAATTTTATAACAACTATACTAAATATGAGAAGTCCAGGAATAAGATTACACAAATTGGCTTTATTTGGATGAGCAGTAGTGGTTACAGCAGTTTTATTACTTTTATCTTTACCTGTATTAGCTGGTGCAATTACTTGTGGTTTTAACAGATAGAAATTTTAATACATCATTCTTCGAAGTAGCAGGAGGT-GAGATCCAATCTTATACCAACACCTTTTC	MF739298.1 UNVERIFIED: Arthropoda environmental sample clone Otu1653 cytochrome oxidase subunit I-like (COI) gene, partial sequence; mitochondrial	260574	Eukaryota	Arthropoda	NA	NA	NA	NA	Arthropoda environmental sample
06mf_BM3	June	Mini	Big Meadow	June_Big_Meadow	Scarlet Clover	06mf_BM3 712075_0_1_1	KU907388.1	KU907388.1	98.101	316	2	1	315	346	658	315	658	6.65e-153	547	4	TTTATCCTCCTATATATTATTCATGAAGGGCCATCAGTTGATCTGGCAATTTTTAGGCTTCATATAGCTGGAGCTTCCTCTATTTTAGGAGCTATTAATTTTTATTTCAACAGCAACAAATATACGACCATTTGGTATAAACTCAGAACAAATTACCTTATTTACATAGGCAGTTCAAATCACAGCAATTTTACTTTTATTATCTTTACCCGTATTAGCAGGTGCTATTACAATATTATTAACTGACCGAAATATCAATACAACTTTTTTTGACCCAGCAGGAGGGGGAGACG-AATTTTATACCAACACCTATTT	KU907388.1 Tychius stephensi voucher ZFMK-TIS-2527159 cytochrome oxidase subunit 1 (COI) gene, partial cds; mitochondrial	1971341	Eukaryota	Arthropoda	Insecta	Coleoptera	Curculionidae	Tychius	Tychius stephensi
06mf_BM3	June	Mini	Big Meadow	June_Big_Meadow	Scarlet Clover	06mf_BM3 714070_1_0_1	MF739298.1	MF739298.1	98.101	316	0	1	313	91	403	313	405	2.38e-152	545	6	ATTGTCAGGTATACAAAGTCACAGTGGTCCTAGTGTAGATTTAGCTATATTCGCACTTCACCTATCAGG--TAAGTAGTCTATTA-GAGCAATGAATTTTATAACAACTATACTAAATATGAGAAGTCCAGGAATAAGATTACACAAATTGGCTTTATTTGGATGAGCAGTAGTGGTGGTTACAGCAGTTTTATTACTTTTATCTTTACCTGTATTAGCTGGTGCAATTACTATGGTTTTAACAGATAGAAATTTTAATACATCATTCTTCGAAGTAGCAGGAGGTGGAGATCCAATCTTATACCAACACCTTTTC	MF739298.1 UNVERIFIED: Arthropoda environmental sample clone Otu1653 cytochrome oxidase subunit I-like (COI) gene, partial sequence; mitochondrial	260574	Eukaryota	Arthropoda	NA	NA	NA	NA	Arthropoda environmental sample
06mf_BM3	June	Mini	Big Meadow	June_Big_Meadow	Scarlet Clover	06mf_BM3 731099_0_2_2	MF739298.1	MF739298.1	98.101	316	2	1	315	91	403	315	405	6.65e-153	547	4	ATTGCCAGGTATACAAAGTCACAGTGGTCCTAGTGTAGATTTAGCTATATTCGCACTTCACCTATCAGGTATAAGTAGTCTATTA-GAGCAATGAATTTTATAACAACTATACTAAATATGAGAAGTCCAGTGAACAAGATTACACAAATTGGCTTTATTTGGATGAGCAGTAGTGGTTACAGCAGTTTTATTACTTTTATCTTTACCTGTATTAGCTGGTGCAATTACTATGGTTTTAACAGATAGAAATTTTAATACATCATTCTTCGAAGTAGCAGGAGGTGTGGAGATCCAATCTTATACCAACACCTTTTC	MF739298.1 UNVERIFIED: Arthropoda environmental sample clone Otu1653 cytochrome oxidase subunit I-like (COI) gene, partial sequence; mitochondrial	260574	Eukaryota	Arthropoda	NA	NA	NA	NA	Arthropoda environmental sample
06mf_BM3	June	Mini	Big Meadow	June_Big_Meadow	Scarlet Clover	06mf_BM3 733082_0_2_2	KU907388.1	KU907388.1	98.101	316	2	1	315	346	658	315	658	6.65e-153	547	4	TTTATCCTCCTATATTATTCATGAAGGGCCATCAGTTGATCTGGCAATTTTTAGGCTTCATATAGCTGGAGCTTCCTCTATTTTAGGAGCTATTAATTTTATTTCAACAGCAACAAATATACGACCATTTGGTATAAACTCAGAACAAATTACCTTATTTACATGGGCAGTTCAAATCACAGCAATTTTACTTTTATTATCTTTACCCGTATTAGCAGGTGCTAATACAATAATATTATTAACTGACCGAAATATCAATACAACTTTTTTTGACCCAGCAGGAGGGGGAGACCCAC-TTTATACCAACACCTATTT	KU907388.1 Tychius stephensi voucher ZFMK-TIS-2527159 cytochrome oxidase subunit 1 (COI) gene, partial cds; mitochondrial	1971341	Eukaryota	Arthropoda	Insecta	Coleoptera	Curculionidae	Tychius	Tychius stephensi
06mf_BM3	June	Mini	Big Meadow	June_Big_Meadow	Scarlet Clover	06mf_BM3 73930_1_0_1	MF739298.1	MF739298.1	98.101	316	2	1	315	91	403	315	405	6.65e-153	547	4	ATTGTCAGGTATACAAAGTCACAGTGGTCCTAGTGTAGATTTAGCTATATTCGCACTTCACCTATCAGGTATAAGTAGTCTATTAGGAGCAATGAATTTTATAACAACTATACTAAATATGAGAAGTCCAGGAATAAGATTACACAAATTGGCTTTATTTGGATGAGCAGTAGTGGTTACAGCAGTTTTATTACTTTTATCTTTACCTGTATTAGCTGATTTACCAATTA-TATGGTTTTAACAGATAGAAATTTTAATACATCATTCTTCGAAGTAGCAGGAGGTGGAGATCCAATCTTATACCAACACCTTTTC	MF739298.1 UNVERIFIED: Arthropoda environmental sample clone Otu1653 cytochrome oxidase subunit I-like (COI) gene, partial sequence; mitochondrial	260574	Eukaryota	Arthropoda	NA	NA	NA	NA	Arthropoda environmental sample
06mf_BM3	June	Mini	Big Meadow	June_Big_Meadow	Scarlet Clover	06mf_BM3 742818_0_2_2	MF739298.1	MF739298.1	98.101	316	2	1	316	91	402	318	405	6.73e-153	547	4	ATTGTCAGGTATACAAAGTCACAGTGGTCCTAGTGTAGATTTAGTTATATTCGCACTTCACCTATCAGGTATAAGTAGTTTATTAGGAGCAATGAATTTTATAACAACTATACTAAATATGAGAAGTCCAGGAATAAGATTACACAAATTGGCTTTATTTGGATGAGCAGTAGTGGTTTTTCACAGCAGTTTTATTACTTTTATCTTTACCTGTATTAGCTGGTGCAATTACTATGGTTTTAACAGATAGAAATTTTAATACATCATTCTTCGAAGTAGCAGGAGGTGGAGATCCAATCTTATACCAACACCTTTT	MF739298.1 UNVERIFIED: Arthropoda environmental sample clone Otu1653 cytochrome oxidase subunit I-like (COI) gene, partial sequence; mitochondrial	260574	Eukaryota	Arthropoda	NA	NA	NA	NA	Arthropoda environmental sample
06mf_BM3	June	Mini	Big Meadow	June_Big_Meadow	Scarlet Clover	06mf_BM3 744229_0_0_0	MF739298.1	MF739298.1	98.101	316	2	1	314	90	403	314	405	6.63e-153	547	4	CATTGTCAGGTATACAAAGTCACAGTGGTCCTAGTGTAGTGATTTAGTTATATTCGCACTTCACCTATCAGGTATAAGTAGTCTATTAGGAGCAATGAATTTTATAACAACTATACTAAATATGAGAAGTCCAGGAATAAGATTACACAAATTGGCTTTATTTGGATGAGCAGTAGTGGTTACAGCAGTTTTATTACTTTTATCTTTACCTGTATTAGCTGGTGCAATTACTATGGTTTTAACAGATAGAAA--TTAATGCATCATTCTTCGAAGTAGCAGGAGGTGGAGATCCAATCTTATACCAACACCTTTTC	MF739298.1 UNVERIFIED: Arthropoda environmental sample clone Otu1653 cytochrome oxidase subunit I-like (COI) gene, partial sequence; mitochondrial	260574	Eukaryota	Arthropoda	NA	NA	NA	NA	Arthropoda environmental sample
06mf_BM3	June	Mini	Big Meadow	June_Big_Meadow	Scarlet Clover	06mf_BM3 748419_0_0_0	MF739298.1	MF739298.1	98.101	316	3	1	316	91	403	316	405	6.68e-153	547	3	ATTGTCAGGTATACAAAGTCACAGTGGTCCTAGTGTAGATTTAGCTATATTCGCACTTCACCTATCAGGTATAAGTAGTCTATTAGGAGCAATGAATTTTATAACAACTATACTAAATATGAGAAGTCCAGGAATAAGATTACAATAAATTGGCTTTATTTGGATGAGCAGTAGTGGTTACAGCAGTTTTATTAGCTTTTATCTTTACCTGTATTAGCTGGTGCAATTATCATGGTTTTAACAGATAGAAATTTTAATACATCATTCTTCGAAGTAGCAGGAGGTGGGAGATCCAATCTTATACCAACACCTTTTC	MF739298.1 UNVERIFIED: Arthropoda environmental sample clone Otu1653 cytochrome oxidase subunit I-like (COI) gene, partial sequence; mitochondrial	260574	Eukaryota	Arthropoda	NA	NA	NA	NA	Arthropoda environmental sample
06mf_BM3	June	Mini	Big Meadow	June_Big_Meadow	Scarlet Clover	06mf_BM3 755204_0_2_2	MF739298.1	MF739298.1	98.101	316	3	2	317	91	403	317	405	6.7e-153	547	3	ATTGTCAGGTATACAAAGTCACAGTGGTCCTAGTGCAGATTTAGTTATATTCGCACTTCACCTATCAGGTATAAGTAGTCTATTAGGAGCAATGAATTTTATAACAACTATGCTAAATATGAGAAGTCCAGGAATAAGATTTACACAAATTGGGCTTTATTTGGATGAGCAGTAGTGGTTACAGCAGTTTTATTACTTTTATCTTTACCTGTATTAGCTGGTGCAATTACTATGGTTTTTAACAGATAGAAATTTTAATACATCATTCTTCGAAGTAGCAGGAGGTGGAGATCCAATCTTATACCAACACCTTTTC	MF739298.1 UNVERIFIED: Arthropoda environmental sample clone Otu1653 cytochrome oxidase subunit I-like (COI) gene, partial sequence; mitochondrial	260574	Eukaryota	Arthropoda	NA	NA	NA	NA	Arthropoda environmental sample
06mf_BM3	June	Mini	Big Meadow	June_Big_Meadow	Scarlet Clover	06mf_BM3 758061_2_0_2	MF739298.1	MF739298.1	98.101	316	0	1	313	91	403	313	405	2.38e-152	545	6	ATTGTCAGGTATACAAAGTCACAGTGGTCCTAGTGTAGATTT-GCTTATATTCG--CTTCACCTATCAGGTATAAGTAGTCTATTAGGAGCAATGAATTTTATAACAACTATACTAAATATGAGAAGTCCAGGAATAAGATTACACAAAATTGGCTTTATTTGGATGAGCAGTAGTGGTTACAGCAGTTTTATTACTTTTATCTTTACCTGTATTAGCTGGTGCAATTACTATGGTTTTAACAGATAGAAAATTTTAATACATCATTCTTCGAAGTAGCAGGAGGTGGAGATCCAATCTTATACCAACACCTTTTC	MF739298.1 UNVERIFIED: Arthropoda environmental sample clone Otu1653 cytochrome oxidase subunit I-like (COI) gene, partial sequence; mitochondrial	260574	Eukaryota	Arthropoda	NA	NA	NA	NA	Arthropoda environmental sample
06mf_BM3	June	Mini	Big Meadow	June_Big_Meadow	Scarlet Clover	06mf_BM3 77295_0_1_1	MF739298.1	MF739298.1	98.101	316	2	1	315	91	403	315	405	6.65e-153	547	4	ATTGTCAGGTATACAAAGTCACAGTGGTCCTAGTGTAGATTTAGCTATATTCGCACTTCACCTATCAGGTATAAATGCAATCTATT-GGAGCAATGAATTTTATAACAACTATACTAAATATGAGAAGTCCAGGAATAAGATTACACAAATTGGCTTTATTTGGATGAGCAGTAGTGGTTACAGCAGTTTTATTACTTTTATCTTTACCTGTATTAGCTGGTGCAATTACTATGGTTTTAACAGATAGAAATTTTAAATACATCATTCTTCGAAGTAGCAGGAGGTGGAGATCCAATCTTATACCAACACCTTTTC	MF739298.1 UNVERIFIED: Arthropoda environmental sample clone Otu1653 cytochrome oxidase subunit I-like (COI) gene, partial sequence; mitochondrial	260574	Eukaryota	Arthropoda	NA	NA	NA	NA	Arthropoda environmental sample
06mf_BM3	June	Mini	Big Meadow	June_Big_Meadow	Scarlet Clover	06mf_BM3 80738_0_0_0	MF739298.1	MF739298.1	98.101	316	3	1	316	91	403	316	405	6.68e-153	547	3	ATTGTCAGGTATACAAAGTCACAGTGGTCTCAAGTGTAGATTTAGCTATATTCGCACTTCACCTATCAGGTATAAGTAGTCTATTAGGAGCAATGAATTTTATAACAACTATACTAAATAAGGAGAAGTCCAGGAATAAGATTACACAAATTGGCTTTATTTGGATGAGCAGTAGTGGTTACAGCAGTTTTATTACTTTTATCTTTACCTGTATTAGCTGGTGCAATTACTATGGTTTTAACAGATAGAAATTTTAATACATCATTCTTCGAAGTAGCAGGAGGTGGAGGATTCAATCTTATACCAACACCTTTTC	MF739298.1 UNVERIFIED: Arthropoda environmental sample clone Otu1653 cytochrome oxidase subunit I-like (COI) gene, partial sequence; mitochondrial	260574	Eukaryota	Arthropoda	NA	NA	NA	NA	Arthropoda environmental sample
06mf_BM3	June	Mini	Big Meadow	June_Big_Meadow	Scarlet Clover	06mf_BM3 81106_0_1_1	MF739298.1	MF739298.1	98.101	316	3	2	315	89	403	315	405	6.65e-153	547	3	CCATTGTCAGGTATGCAGAGTCACAGTGGTCCTAGTGTAGATTTAGCTATATTCGCACTTCACCTATCAGGTATAAGTAGTCTATTAGGAGCAATGAATTTTATAACAACTATACTAAATATGA-AAGTCCAGGAATAAGATTACACAAATTGGCTTTATTTGGATGAGCAGTAGTGGTTACAGCAGTTTTTATTACTTTTATCTTTACCTGTATTAGCTGGTGCAATTACTATGGTTTTAACAGATAGAAATTTTAATACATCATTCTTCGAAGTAGCAGGAGGTGGAGATCCAATCTTATGC-AACACCTTTTC	MF739298.1 UNVERIFIED: Arthropoda environmental sample clone Otu1653 cytochrome oxidase subunit I-like (COI) gene, partial sequence; mitochondrial	260574	Eukaryota	Arthropoda	NA	NA	NA	NA	Arthropoda environmental sample
06mf_BM3	June	Mini	Big Meadow	June_Big_Meadow	Scarlet Clover	06mf_BM3 8403_0_0_0	MF739298.1	MF739298.1	98.101	316	1	1	314	91	403	314	405	2.39e-152	545	5	ATTGTCAGGTATACAAAGTCACAGTGGTCCACAAGTGTAGATTTAGCTATATTCGCACTTCACCTATCAGGTATAAGTAGTCTATTAGGAGCAATGAATTTTATAACAACTATACTAAATATGAGAAGT-CAGGAATAAGATTACACAAATTGGCTTTATTTGGATGAGCAGTAGTGGTTACAGCAGTTTTATTACTTTTTATCTTTACCTGTATTAGCTGGTGCAATTACTATGGTTTTAACAGATAGAAATTTTAATACATCATTCTTCGAAGTAGCAGGAGGTGGAGATCCAATCTTATAC-AACACCTTTTC	MF739298.1 UNVERIFIED: Arthropoda environmental sample clone Otu1653 cytochrome oxidase subunit I-like (COI) gene, partial sequence; mitochondrial	260574	Eukaryota	Arthropoda	NA	NA	NA	NA	Arthropoda environmental sample
06mf_BM3	June	Mini	Big Meadow	June_Big_Meadow	Scarlet Clover	06mf_BM3 8677_0_2_2	MF739298.1	MF739298.1	98.101	316	2	1	315	91	403	315	405	6.65e-153	547	4	ATTGTCAGGTATACAAAGTCACAGTGGCTCTAGTGTAGATTTAGCTATATTCGCACTTCACCTATCAGGTATAAGTAGTCTATTA-GAGCAATGAATTTTATAACAACTATACTAAATATGTGGAGAAGTCCAGGAATAAGATTACACAAATTGGCTTTATTTGGATGAGCAGTAGTGGTTACAGCAGTTTTATTACTTTTATCTTTACCTGTATTAGCTGGTGCAATTACTATGGTTTTAACAGATAGAAATTTTAATACATCATTCTTCGAAGTAGCAGGAGGTGGAGATCCAATCTTATACCAACACCTTTTC	MF739298.1 UNVERIFIED: Arthropoda environmental sample clone Otu1653 cytochrome oxidase subunit I-like (COI) gene, partial sequence; mitochondrial	260574	Eukaryota	Arthropoda	NA	NA	NA	NA	Arthropoda environmental sample
06mf_BM3	June	Mini	Big Meadow	June_Big_Meadow	Scarlet Clover	06mf_BM3 91456_0_0_0	MF739298.1	MF739298.1	98.101	316	3	1	316	91	403	316	405	6.68e-153	547	3	ATTGTCAGGTATACAAAAAGTCACAGTGGTCCTAGTGTAGATTTAGCTATATTCGCACTTCACCTATCAGGCATAAGTAGTCTATTAGGAGCAATGAATTTTTATAACAACTATACTAAATATGAGAAGTCCAGGAATAAGATTACACAAATTGGCTTTATTTGGATGAGCAGTAGTGGCTACAGCAGTTTTATTACTTTTATCTTTACCTGTATTAGCTGGTGCAATTACTATGGTTTTAACAGATAGAAATTTTAATACATCATTCTTCGAAGTAGCAGGAGGTGGAGATCCAATCTTATACCAACACCTCTTC	MF739298.1 UNVERIFIED: Arthropoda environmental sample clone Otu1653 cytochrome oxidase subunit I-like (COI) gene, partial sequence; mitochondrial	260574	Eukaryota	Arthropoda	NA	NA	NA	NA	Arthropoda environmental sample
06mf_BM3	June	Mini	Big Meadow	June_Big_Meadow	Scarlet Clover	06mf_BM3 92421_0_2_2	MF739298.1	MF739298.1	98.101	316	2	1	315	91	403	315	405	6.65e-153	547	4	ATTGTCAGGTATACAAAGTCACAGTGGTCCTAGTGTAGATTTAGCTA-GTTCAGGCACTTCACCTATCAGGTATAAGTAGTCTATTAGGAGCAATGAATTTTATAACAACTATACTAAATATGAGAAGTCCAGGAATAAGATTACACAAATTGGCTTTATTTGGATGAGCAGTAGTGGTTACAGCAGTTTTATTACTTTTTATCTTTACCTGTATTAGCTGGTGCAATTACTATGGTTTTAACAGATAGAAATTTTACTACATCATTCTTCGAAGTAGCAGGAGGTGGAGATCCAATCTTATACCAACACCTTTTC	MF739298.1 UNVERIFIED: Arthropoda environmental sample clone Otu1653 cytochrome oxidase subunit I-like (COI) gene, partial sequence; mitochondrial	260574	Eukaryota	Arthropoda	NA	NA	NA	NA	Arthropoda environmental sample
06mf_BM3	June	Mini	Big Meadow	June_Big_Meadow	Scarlet Clover	06mf_BM3 95306_0_1_1	MF739298.1	MF739298.1	98.101	316	2	1	315	91	403	315	405	6.65e-153	547	4	ATTGTCAGGTATACAAAGTCACAGTGGTCCTAGTGTAGATTTGGCTATATTCGCACTTCACCTATCAGGTATAAGTAGTCTATTAGGAGCAATGAATTTTATAACAACTATACTAAATATGAGAAGTCCAGGAATAAGATTACACAAATTGGCTTTATTTGGATGAGCAGTAGTGGTTACAGCAGGTTTTATTACTTTTTTATCTTTACCTGTATTAGCTGGTGCAATTACTATAGTTTTAACAGATAGAAATTTTAATACATCATTCTTCGAAGTAGCAGGAGGTGGAGAT-CAATCTTATACCAACACCTTTTC	MF739298.1 UNVERIFIED: Arthropoda environmental sample clone Otu1653 cytochrome oxidase subunit I-like (COI) gene, partial sequence; mitochondrial	260574	Eukaryota	Arthropoda	NA	NA	NA	NA	Arthropoda environmental sample
06mf_BM6	June	Mini	Big Meadow	June_Big_Meadow	Black-eyed Susan	06mf_BM6 100821_0_2_2	MF739298.1	MF739298.1	98.101	316	0	1	313	91	403	313	405	2.38e-152	545	6	ATTGTCAGGTATACAAAGTCACAGTGGTCCTAGTGTAAAGATTTAGCTATATTCGCACTTCACCTATCAGGTATAAGTAGTCTATTAGG-GCAATGAATTTTATAACAACTATACTAAATATGAGAAGTCCAGGAATAAGATTACACAAATTGGCTTTATTTGGA-GAGCAGTAGTGGTTACAGCAGTTTTATTAC-TTTATCTTTACCTGTATTAGCTGGTGCAATTACTATGGTTTTAACAGATAGAAATTTTAATACATCATTCTTCGAAGTAGCAGGAGGTGGAGATCCAATCTTTATACCAACACCTTTTC	MF739298.1 UNVERIFIED: Arthropoda environmental sample clone Otu1653 cytochrome oxidase subunit I-like (COI) gene, partial sequence; mitochondrial	260574	Eukaryota	Arthropoda	NA	NA	NA	NA	Arthropoda environmental sample
06mf_BM6	June	Mini	Big Meadow	June_Big_Meadow	Black-eyed Susan	06mf_BM6 133203_0_0_0	MF739298.1	MF739298.1	98.101	316	3	1	315	90	403	315	405	6.65e-153	547	3	CATTGTCAGGTATACAGAAGTCACAGTGGTCCTAGTGTAGATTTAGCTATATTCGCACTTCACCTATCAGGTATAAGTAGTCTATTAGGAGCAATGAATTTTATAACAACTATACTAAATATGAGAAGTCCAGGAATAAGATTACACAAATTAGCTTTATTTGGATGAGCAGTAGTGGTTACAGCAGTTTTATTACTTTTATCTTTACCTGTAATAGCTGGTGCAATTACTATGGTTTTAACAGATGAGAAATTTTAATGCATCATTCTTC-AAGTAGCAGGAGGTGGAGATCCAATCTTATACCAACACCTTTTC	MF739298.1 UNVERIFIED: Arthropoda environmental sample clone Otu1653 cytochrome oxidase subunit I-like (COI) gene, partial sequence; mitochondrial	260574	Eukaryota	Arthropoda	NA	NA	NA	NA	Arthropoda environmental sample
06mf_BM6	June	Mini	Big Meadow	June_Big_Meadow	Black-eyed Susan	06mf_BM6 143792_0_0_0	MF739298.1	MF739298.1	98.101	316	3	1	316	91	403	316	405	6.68e-153	547	3	ATTGTCAGGTATACAAAAGCCACAGTGGTCCTAGTGTAGATTTAGCTATATTCGCACTTCACCTATCAGGTATAAGTAGTCTATTAGGAGCAATGAATTTTATAACAACTATACTAAATATGAGAAGTCCAGGAATAAGATTACATAGATTGGCTTTATTTGGATGAGCAGTAGTGGTTACAGCAGTTTTTATTACTTTTTATCTTTACCTGTATTAGCTGGTGCAATTACTATGGTTTTAACAGATAGAAATTTTAATACATCATTCTTCGAAGTAGCAGGAGGTGGAGATCCAATCTTATACCAACACCTTTTC	MF739298.1 UNVERIFIED: Arthropoda environmental sample clone Otu1653 cytochrome oxidase subunit I-like (COI) gene, partial sequence; mitochondrial	260574	Eukaryota	Arthropoda	NA	NA	NA	NA	Arthropoda environmental sample
06mf_BM6	June	Mini	Big Meadow	June_Big_Meadow	Black-eyed Susan	06mf_BM6 150653_2_1_3	MF739298.1	MF739298.1	98.101	316	2	1	315	91	403	315	405	6.65e-153	547	4	ATTGTCAGGTATACAAAGTCACGGTGGTCCTAGTGTAGATTTAGCTATATTCGCACTTCACCTATCAGGTATAAGTAGTCTATTAGGAGCAATGAATTTTATAACAACTATACTAAATATGAGAAGTCCAGGAATAAGATTACACAAATTGGCTTTATTTGGATGAGCAGTAGTGGTTACAGCAGTTTTTATTACTTTTATCTTTACCTGTATTAGCTGGTGCAATTACTATGGTTTTAGCACAGATAT-AATTTTAATACATCATTCTTCGAAGTAGCAGGAGGTGGAGATCCAATCTTATACCAACACCTTTTC	MF739298.1 UNVERIFIED: Arthropoda environmental sample clone Otu1653 cytochrome oxidase subunit I-like (COI) gene, partial sequence; mitochondrial	260574	Eukaryota	Arthropoda	NA	NA	NA	NA	Arthropoda environmental sample
06mf_BM6	June	Mini	Big Meadow	June_Big_Meadow	Black-eyed Susan	06mf_BM6 151077_0_2_2	MF739298.1	MF739298.1	98.101	316	2	1	315	91	403	315	405	6.65e-153	547	4	ATTGTCAGGTATACAAAGTCACAGTGGTCCTAGTGTAGATTTAGTTATATTCGCACTTCACCTATCAGGTATAAGTAGTCTATTAGGAGCAATGAATTTTATAACAACTATACTAAATATGAGAAGTCCAGGAATAAGTGATTACACAAATTGGTTTTATTT-GATGAGCAGTAGTGGTTACAGCAGTTTTATTACTTTTATCTTTTACCTGTATTAGCTGGTGCAATTACTATGGTTTTAACAGATAGAAATTTTAATACATCATTCTTCGAAGTAGCAGGAGGTGGAGATCCAATCTTATACCAACACCTTTTC	MF739298.1 UNVERIFIED: Arthropoda environmental sample clone Otu1653 cytochrome oxidase subunit I-like (COI) gene, partial sequence; mitochondrial	260574	Eukaryota	Arthropoda	NA	NA	NA	NA	Arthropoda environmental sample
06mf_BM6	June	Mini	Big Meadow	June_Big_Meadow	Black-eyed Susan	06mf_BM6 154725_0_0_0	MF739298.1	MF739298.1	98.101	316	1	1	314	91	403	314	405	2.39e-152	545	5	ATTGTCAGGTATACAAAGTCACAGTGGTCCTAGTGTAGATTTAGCTATATTCGCACTTCACCTATCAAGTATAAGTAGTCTATTAGGAGCAATGAATTTTTATAACAACTATACTAAATATGAGAAGTCCAGGAATAAGATTACACAAATTGGCTTTATTTGGATGAGCAGTAGTGGTTACAGCAGTTTTATTACTTTTATCTTTACCTGTATTAGCTGGTGCAATTACTATATGGTTTTAACAGATAGAAATTTTAATACATCATTCTTC--AGTAGCAGGAGGTGGAGATCCAATCTTATACCAACACCTTTTC	MF739298.1 UNVERIFIED: Arthropoda environmental sample clone Otu1653 cytochrome oxidase subunit I-like (COI) gene, partial sequence; mitochondrial	260574	Eukaryota	Arthropoda	NA	NA	NA	NA	Arthropoda environmental sample
06mf_BM6	June	Mini	Big Meadow	June_Big_Meadow	Black-eyed Susan	06mf_BM6 159406_0_2_2	MF739298.1	MF739298.1	98.101	316	3	1	316	91	403	316	405	6.68e-153	547	3	ATTGTCAGGTATACAAAGTCACAGTGGTCCTAGTGTAGATTTAGCTATATTCGCACTTCACCTATCAGGTATAAGTAGTCTATTAGGAGCAATGAATTTGGTAACAACTATACTAAATATGAGAAGTCCAGGAATAAGATTACACAAATTGGCTTTTTTATTTGGATGAGCAGTAGTGGTTACAGCAGTTTTATTACTTTTATCTTTACCTGTATTAGCTGGTGCAATTAATATGGTTTTAACAGATAGAAATTTTAATACATCATTCTTCGAAGTAGCAGGAGGTGGAGATCCAATCTTATACCAACACCTTTTC	MF739298.1 UNVERIFIED: Arthropoda environmental sample clone Otu1653 cytochrome oxidase subunit I-like (COI) gene, partial sequence; mitochondrial	260574	Eukaryota	Arthropoda	NA	NA	NA	NA	Arthropoda environmental sample
06mf_BM6	June	Mini	Big Meadow	June_Big_Meadow	Black-eyed Susan	06mf_BM6 164744_0_1_1	MF739298.1	MF739298.1	98.101	316	1	1	315	91	402	317	405	2.41e-152	545	5	ATTGTCAGGTATACAAAGTCACGGTGGTC-TAGTGCTTAGATTTAGCTATATTCGCACTTCACCTATCAGGTATAAGTAGTCTATTAGGAGCAATGAATTTTATAACAACTATACTAAATATGAGAAGTCCAGGAATAAGATCTACACAAATTGGCTTTATTTGGATGAGCAGTAGTGGTTACAGCAGTTTTATTACTTTTATCTTTACCTGTATTAGCTGGTGCAATTACTATGGTTTTAACAGATAGAAATTTTTAATACATCATTCTTCGAAGTAGCAGGAGGTGGAGATCCAATCTTATACCAACACCTTTT	MF739298.1 UNVERIFIED: Arthropoda environmental sample clone Otu1653 cytochrome oxidase subunit I-like (COI) gene, partial sequence; mitochondrial	260574	Eukaryota	Arthropoda	NA	NA	NA	NA	Arthropoda environmental sample
06mf_BM6	June	Mini	Big Meadow	June_Big_Meadow	Black-eyed Susan	06mf_BM6 178817_0_0_0	MF739298.1	MF739298.1	98.101	316	0	1	313	91	403	313	405	2.38e-152	545	6	ATTGTCAGGTATACAAAGTCACAGTGGTCCTAGTGTAGATTTAGCTATATTCGCACTTCACCTATCAAGGTATAAGTAGTCTATTAGGAGCAATGAATTTTATAACATAGCTATACTAAATAT-A-AAGTCCAGGAATAAGATTACACAAATTGGCTTTATTTGGATGAGCAGTAGTGGTTACAGCAGTTTTATTACTTTTATCTTTACCTGTATTAGCTGGTGCAATTACTATGGTTTTAACAGATAGAAATTTTAATACATCATTCTTCGAAGTAGCAGGAGGTGGAGAT-CAATCTTATACCAACACCTTTTC	MF739298.1 UNVERIFIED: Arthropoda environmental sample clone Otu1653 cytochrome oxidase subunit I-like (COI) gene, partial sequence; mitochondrial	260574	Eukaryota	Arthropoda	NA	NA	NA	NA	Arthropoda environmental sample
06mf_BM6	June	Mini	Big Meadow	June_Big_Meadow	Black-eyed Susan	06mf_BM6 180012_0_2_2	MF739298.1	MF739298.1	98.101	316	1	1	314	91	403	314	405	2.39e-152	545	5	ATTGTCAGGTATACAAAGTCACAGTGGTCCTA-TGTAGATTTAGCTATATTCGCACTTCACCTATCAGGTATAAGTAGTCTATTAGGAAAGCAAATGAATTTTATAACAACTATACTAAATATGAGAAGTCCAGGAATAAGATTACACAAATTGGCTTTATTT-GATGAGCAGCAGTGGTTACAGCAGTTTTATTACTTTTATCTTTACCTGTATTAGCTGGTGCAATTACTATGGTTTTAACAGATAGAAATTTTAATACATCATTCTTCGAAGTAGCAGGAGGTGGAGATCCAATCTTATACCAACACCTTTTC	MF739298.1 UNVERIFIED: Arthropoda environmental sample clone Otu1653 cytochrome oxidase subunit I-like (COI) gene, partial sequence; mitochondrial	260574	Eukaryota	Arthropoda	NA	NA	NA	NA	Arthropoda environmental sample
06mf_BM6	June	Mini	Big Meadow	June_Big_Meadow	Black-eyed Susan	06mf_BM6 186775_0_0_0	MF739298.1	MF739298.1	98.101	316	2	1	315	91	403	315	405	6.65e-153	547	4	ATTGTCAGGTATACAAGAAT-ACGAGTGGTCCTAGTGTAGATTTAGCTATATTCGCACTTCACCTATCAGGTATAAGTAGTCTATTAGGAGCAATGAATTTTATAACAACTATACTAAATATGAGAAGTCCAGGAATAAGATTACACAAATTGGCTTTATTTGGATGAGCATTAGTGGTTACAGCAGTTTTATTACTTTTATCTTTACCTGTATTAGCTGGTGCAATTACTATGGTTTTAACAGATAGAAATTTTTAATACATCATTCTTCGAAGTAGCAGGAGGTGGAGATCCAATCTTATACCAACACCTTTTC	MF739298.1 UNVERIFIED: Arthropoda environmental sample clone Otu1653 cytochrome oxidase subunit I-like (COI) gene, partial sequence; mitochondrial	260574	Eukaryota	Arthropoda	NA	NA	NA	NA	Arthropoda environmental sample
06mf_BM6	June	Mini	Big Meadow	June_Big_Meadow	Black-eyed Susan	06mf_BM6 187042_0_2_2	MF739298.1	MF739298.1	98.101	316	3	1	316	91	403	316	405	6.68e-153	547	3	ATTGTCAGGTATACAAAGTCACAGTGGTCCTAGTGTAGATTTAGTTATATTCGCACTTCACCTATCAGGTATGAAGTAGTCTATTAGGAGCAATGAATTTTATAACAACTATACTAAATATGAGAAGTCCAGGAATAAGATTGCATACAAATTGGCTTTATTTGGATGAGCAGTAGTGGTTACAGCAGTTTTATTACTTTTATCTTTACCTGTATTAGCTGGTGCAATTACTATGGTTTTAACAGATAGAAATTCTAATACATCATTCTTCGAAGTAGCAGGAGGTGGAGATCCAATCTTATACCAACACCTTTTC	MF739298.1 UNVERIFIED: Arthropoda environmental sample clone Otu1653 cytochrome oxidase subunit I-like (COI) gene, partial sequence; mitochondrial	260574	Eukaryota	Arthropoda	NA	NA	NA	NA	Arthropoda environmental sample
06mf_BM6	June	Mini	Big Meadow	June_Big_Meadow	Black-eyed Susan	06mf_BM6 187550_0_0_0	MF739298.1	MF739298.1	98.101	316	1	1	314	91	403	314	405	2.39e-152	545	5	ATTGTCAGGTATACAAAGTCACAGTGGTCCTAGTGTAGATTTAGCTATATTCGCACTTCACCTATCAAGGTATAAGTAGTCTATTAGGAGCAATGAATTTTATAACAACTATACTAAATATATGAGAAGT-CAGGAATAAGATTACACAAATTGGCTTT-GTTGGATGAGCAGTAGTGGTTACAGCAGTTTTATTACTTTTATCTTTACCTGTATTAGCTGGTGCAATTACTATGGTTTTAACAGATAGAAATTTTAATACATCATTCTTCGAAGTAGCAGGAGGTGGAGATCCAATCTTATACCAACACCTTTTC	MF739298.1 UNVERIFIED: Arthropoda environmental sample clone Otu1653 cytochrome oxidase subunit I-like (COI) gene, partial sequence; mitochondrial	260574	Eukaryota	Arthropoda	NA	NA	NA	NA	Arthropoda environmental sample
06mf_BM6	June	Mini	Big Meadow	June_Big_Meadow	Black-eyed Susan	06mf_BM6 188277_2_0_2	MF739298.1	MF739298.1	98.101	316	1	1	315	91	402	317	405	2.41e-152	545	5	ATTGTCAGGTATACAAAGTCACAGTGGTCCTAGTGTAGATTTAGCTATATTCGCACTTCACCTATCAGGTATAAGTAGTCTATTA-GAGCAATGAATTTTATAACAACTATACTAAATATGAGAAGTCCAGGAATAAGATTAGCACAAATTGGCTTTATTTTGATGAGCAGTAGTGGTTACAGCAGTTTTATTACTTTTTTATCTTTACCTTGTATTAGCTGGTGCAATTACTATGGTTTTAACAGATAGAAATTTTAATACATCATTCTTCGAAGTAGCAGGAGGTGGAGATCCAATCTTATACCAACACCTTTT	MF739298.1 UNVERIFIED: Arthropoda environmental sample clone Otu1653 cytochrome oxidase subunit I-like (COI) gene, partial sequence; mitochondrial	260574	Eukaryota	Arthropoda	NA	NA	NA	NA	Arthropoda environmental sample
06mf_BM6	June	Mini	Big Meadow	June_Big_Meadow	Black-eyed Susan	06mf_BM6 192067_0_0_0	MF739298.1	MF739298.1	98.101	316	0	1	313	91	403	313	405	2.38e-152	545	6	ATTGTCAGGTATACAAAGTCACAGTGGT-CTAGTGTAGATTTAGCTATATTCGCACTTCACCTATCAGGTATAAAAGTAGTCTATTA-GA-CAATGAATTTTATAACAACTATACTAAATATGAGAAGTCCAGGAATAAGATTACACAAATTGGCTTTATTTGGATGAGCAGTAGTGGTTACAGCAGTTTTATTACTTTTATCTTTACCTGTATTAGCTGGTGCAATTACTATGGTTTTAACAGATAGAAATTTTAATACATCATTCTTCGAAGTAGCAGGAGGGTGGAGATCCAATCTTATACCAACACCTTTTC	MF739298.1 UNVERIFIED: Arthropoda environmental sample clone Otu1653 cytochrome oxidase subunit I-like (COI) gene, partial sequence; mitochondrial	260574	Eukaryota	Arthropoda	NA	NA	NA	NA	Arthropoda environmental sample
06mf_BM6	June	Mini	Big Meadow	June_Big_Meadow	Black-eyed Susan	06mf_BM6 198399_0_0_0	MF739298.1	MF739298.1	98.101	316	1	1	314	91	403	314	405	2.39e-152	545	5	ATTGTCAGGTATAC-AAGTCACATTGGTCCTAGTGTAGATTTAGCTATATTCGCACTTCACCTATCAGGTATAAGTAGTCTATTAGGAGCAATGAATTTTATAACAACTATACTAAATATGA-AAGTCCAGGAATAAGATTACACAAATTGGCTTTATTTGGATGAGCAGTAGTGGTTACAGCAGTTTTATTACTTTTATCTTTACCTGTATTAGCTGGTGCAATTACTATGGTTTTAACAGATAGAAATTTTAATACATCATTCTTCGAAGAAGTAGCAGGAGGTGGAGATCCAATCTTATACCAACACCTTTTC	MF739298.1 UNVERIFIED: Arthropoda environmental sample clone Otu1653 cytochrome oxidase subunit I-like (COI) gene, partial sequence; mitochondrial	260574	Eukaryota	Arthropoda	NA	NA	NA	NA	Arthropoda environmental sample
06mf_BM6	June	Mini	Big Meadow	June_Big_Meadow	Black-eyed Susan	06mf_BM6 202548_0_2_2	MF739298.1	MF739298.1	98.101	316	0	1	313	91	403	313	405	2.38e-152	545	6	ATTGTCAGGTATACAAAGTCACAGTGGTCCTAGTGT-GA-TT-GCTTCATATTCGCACTTCACCTATCAGGTATAAGTAGTCTATTAGGAGCAATGAATTTTTATAACAACTATACTAAATATGAGAAGTCCAGGAATAAGATTACACAAATTGGCTTTATTTGGATGAGCAGTAGTGGTTACAGCAGTTTTATTACTTTTATCTTTACCTGTATTAGCTGGTGCAATTACTATGGTTTTAACAGATAGAAATTTTAATACATCATTCTTCGAAGTAGCAGGAGGTGGAGATCCAATCTTATACCAACACCTTTTC	MF739298.1 UNVERIFIED: Arthropoda environmental sample clone Otu1653 cytochrome oxidase subunit I-like (COI) gene, partial sequence; mitochondrial	260574	Eukaryota	Arthropoda	NA	NA	NA	NA	Arthropoda environmental sample
06mf_BM6	June	Mini	Big Meadow	June_Big_Meadow	Black-eyed Susan	06mf_BM6 213257_2_0_2	MF739298.1	MF739298.1	98.101	316	1	1	314	91	403	314	405	2.39e-152	545	5	ATTGTCAGGTATACAAAGTCACAGTGGTCCTAGTGTAGATTTAGCTATATTCGCACTTCACCTATCAGGTATAAAAATAGTCTATTA-GAGCAATGAATTTTATAACAACTATACTAAATATGAGAAGTCCAGGAATAAGATTACACAAATTGGCTTTATTT-GATGAGCAGTAGTGGTTACAGCAGTTTTATTACTTTTATCTTTACCTGTATTAGCTGGTGCAATTACTATGGTTTTAACAGATAGAAATTTTAATACATCATTCTTCGAAGTAGCAGGAGTGTGGAGATCCAATCTTATACCAACACCTTTTC	MF739298.1 UNVERIFIED: Arthropoda environmental sample clone Otu1653 cytochrome oxidase subunit I-like (COI) gene, partial sequence; mitochondrial	260574	Eukaryota	Arthropoda	NA	NA	NA	NA	Arthropoda environmental sample
06mf_BM6	June	Mini	Big Meadow	June_Big_Meadow	Black-eyed Susan	06mf_BM6 229540_2_0_2	MF739298.1	MF739298.1	98.101	316	3	1	316	91	403	316	405	6.68e-153	547	3	ATTGTCAGGTATACAAAGTCACAGTGGTCCTAGTGTAGATTTAGCTTATATTCGCACTTCACCTATCAGGTATAAGTAGTCTATTAGGAGCAATGAATTTTATAACAACTATACTAAATATGAGAAGTCCAGGAATAAGATTTCATACAAATTGGTTTTATTTGGATGAGCAGTAGTGGTTACAGCAGTTTTATTACTTTTATCTTTACCTGTATTAGCTGGTGCAATTAATATGGTTTTAACAGATAGAAATTTTAATACATCATTCTTCGAAGTAGCAGGAGGTGGAGATCCAATCTTATACCAACACCTTTTC	MF739298.1 UNVERIFIED: Arthropoda environmental sample clone Otu1653 cytochrome oxidase subunit I-like (COI) gene, partial sequence; mitochondrial	260574	Eukaryota	Arthropoda	NA	NA	NA	NA	Arthropoda environmental sample
06mf_BM6	June	Mini	Big Meadow	June_Big_Meadow	Black-eyed Susan	06mf_BM6 231392_1_2_3	MF739298.1	MF739298.1	98.101	316	0	1	313	91	403	313	405	2.38e-152	545	6	ATTGTCAGGTATACAAAGTCACAGTGGT-CTAGTGTAGATTTAGCTATATTCGCACTTCACCTATCAGGTATAAGTAGTCTATTAGGAGCAATGAATTTTATAACAACTTGTATACTAAATATGAGAAGT-CAGGAATAAGATTACACAAATTGGCTTTATTTGGATGAGCAGTAGTGGTTACAGCAGTTTTATTACTTTTATCTTTACCTGTATTAGCTGGTGCAATTACTATGGTTTTAACAGATAGAAATTTTAATACATCATTCTTCGAAGTAGCAGGAGGTGGAGAT-CAATCTTATACCAACACCTTTTC	MF739298.1 UNVERIFIED: Arthropoda environmental sample clone Otu1653 cytochrome oxidase subunit I-like (COI) gene, partial sequence; mitochondrial	260574	Eukaryota	Arthropoda	NA	NA	NA	NA	Arthropoda environmental sample
06mf_BM6	June	Mini	Big Meadow	June_Big_Meadow	Black-eyed Susan	06mf_BM6 234044_2_0_2	MF739298.1	MF739298.1	98.101	316	0	1	313	91	403	313	405	2.38e-152	545	6	ATTGTCAGGTATACAAAGTCACAGTGGTCCTAGTGT-GATTTAGCTATATTCGCACTTCACCTATCAGGTATAAGTAGTCTATTAGGAGCAATGAATTTTATAACAACTATACTAAATAATGTAAGAAGTCCAGGAATAAGATTACACAAATTGGCTTTATTTGGATGAGCAGTAGTGGTTACAGCAGTTTTATTACTTTTATCTTTACCTGTATTAGCTGGTGCAATTACTATGGTTTTAACAGATAGAAATTTTAATACATCATTCTTC--AGTAGCAGGAGGTGGAGATCCAATCTTATACCAACACCTTTTC	MF739298.1 UNVERIFIED: Arthropoda environmental sample clone Otu1653 cytochrome oxidase subunit I-like (COI) gene, partial sequence; mitochondrial	260574	Eukaryota	Arthropoda	NA	NA	NA	NA	Arthropoda environmental sample
06mf_BM6	June	Mini	Big Meadow	June_Big_Meadow	Black-eyed Susan	06mf_BM6 235852T1_1_2_3	MF739298.1	MF739298.1	98.101	316	4	2	316	89	403	316	405	1.86e-153	549	2	CCATTGGTCAGGTATACAAAGTCACAGTGGTTCTAGTGTAGATTTAGCTATATTCGCACTTCACCTATCAGGTAT-GCTAGTCTATTAGGAGCAATGAATTTTATAACAACTATACTAAATATGAGAAGTCCAGGAATAAGATTACACAAATTGGCTTTATTTGGATGAGCAGTAGTGGTTACAGCAGTTTTATTACTTTTATCTTTACCTGTATTAGCTGGTGCAATTACTATGGTTTTAACAGATAGAAATTTTAATACATCATTCTTCGAAGTAGCAGGAGGTGGAGATTCAATCTTATACCAACACCTTTTC	MF739298.1 UNVERIFIED: Arthropoda environmental sample clone Otu1653 cytochrome oxidase subunit I-like (COI) gene, partial sequence; mitochondrial	260574	Eukaryota	Arthropoda	NA	NA	NA	NA	Arthropoda environmental sample
06mf_BM6	June	Mini	Big Meadow	June_Big_Meadow	Black-eyed Susan	06mf_BM6 238844_0_0_0	MF739298.1	MF739298.1	98.101	316	1	2	314	90	403	314	405	2.39e-152	545	5	CATTGTCAGGTATACAAAGTCACAGTGGTCCTAGTGTAGATTTA-C-ATATTCGCACTTCACCTATCAGGTATAAGTAGTCTATTAGGAGCAATGAATTTTATAACAACTATACTAAATATGAGAAGTCCAGGAATATGATTACACAAATTGGCTTTATTTGGATGAGCAGTAGTGGTTACAGCAGTTTTATTACTTTTATCTTTACCTGTATCTTAGCTGGTGCAATTACTATGGTTTTAACAGATAGAAATTTTAATACATCATTCTTC-AAGTAGCAGGAGGTGGAGATCCAATCTTATACCAACACCTTTTC	MF739298.1 UNVERIFIED: Arthropoda environmental sample clone Otu1653 cytochrome oxidase subunit I-like (COI) gene, partial sequence; mitochondrial	260574	Eukaryota	Arthropoda	NA	NA	NA	NA	Arthropoda environmental sample
06mf_BM6	June	Mini	Big Meadow	June_Big_Meadow	Black-eyed Susan	06mf_BM6 243394_1_2_3	MF739298.1	MF739298.1	98.101	316	0	1	313	91	403	313	405	2.38e-152	545	6	ATTGTCAGGTATACAAAGTCACAGTGGTCCTAGTGTAGATTTAGCTATATTCGCACTTCACCTATCAGGTATAAGTAGTCTATTA-GAGCAATGAATTTTATAACAACTATACTAAATATGAGAAGTCCAGGAATACAAGATTACACAAATTGGCTTTATTTGGATGAGCAGTAGTGGTTACAGCAGTTTTATTACTTTTATC-TTACCTGTATTAGCTGGTGCAATTACTATGGTTTTAACAGATAGAAATTTTAATACATCTATTC-TCGAAGTAGCAGGAGGTGGAGATCCAATCTTATACCAACACCTTTTC	MF739298.1 UNVERIFIED: Arthropoda environmental sample clone Otu1653 cytochrome oxidase subunit I-like (COI) gene, partial sequence; mitochondrial	260574	Eukaryota	Arthropoda	NA	NA	NA	NA	Arthropoda environmental sample
06mf_BM6	June	Mini	Big Meadow	June_Big_Meadow	Black-eyed Susan	06mf_BM6 249831_1_0_1	MF739298.1	MF739298.1	98.101	316	0	1	313	91	403	313	405	2.38e-152	545	6	ATTGTCAGGTATACAAAGTCACAGTGGTCCTAGTGTAGATTTAGCTATATTCGCACTTCACCTATCAGGTATAAGTAGTCTATTAGGAGCAATGAATTTTTATAACAACTATACTAAATATGAGAAGTCCAGGAATAAGATTACACAAATTGGCTTTATTTGGATGAGCAGTAGTGGTTACAGCAGTTTTATTACTTTTATCTTTACCTGTATTAGCTGGTGCAATTACTATGG-TTTAACAGATAGAAATTTTAATACATCCATTCTTC--AGTAGCAGGAGGTGAGAGATCCAATCTTATACCAACACCTTTTC	MF739298.1 UNVERIFIED: Arthropoda environmental sample clone Otu1653 cytochrome oxidase subunit I-like (COI) gene, partial sequence; mitochondrial	260574	Eukaryota	Arthropoda	NA	NA	NA	NA	Arthropoda environmental sample
06mf_BM6	June	Mini	Big Meadow	June_Big_Meadow	Black-eyed Susan	06mf_BM6 255254_0_0_0	MF739298.1	MF739298.1	98.101	316	0	1	313	91	403	313	405	2.38e-152	545	6	ATTGTCAGGTATACAA-GTCACAGTGGT-CTAGTGTAGATTTAGCTATATTCGCACTTCACCTATCAGGTATAAGTAGTCTATTAGGAGCAATGAATTTTATAACAA-TATACTAGAAATATGAGAAGTCCAGGAATAAGATTACACAAATTGGCTTTATTTGGATGAGCAGTAGTGGTTACAGCAGTTTTATTACTTTTATCTTTACCTGTATTAGCTGGTGCAATTACTATGGTTTTAACAGATAGAAATTTTTAATACATCATTCTTCGAAGTAGCAGGAGGTGGAGATCCAATCTTATACCAACACCTTTTC	MF739298.1 UNVERIFIED: Arthropoda environmental sample clone Otu1653 cytochrome oxidase subunit I-like (COI) gene, partial sequence; mitochondrial	260574	Eukaryota	Arthropoda	NA	NA	NA	NA	Arthropoda environmental sample
06mf_BM6	June	Mini	Big Meadow	June_Big_Meadow	Black-eyed Susan	06mf_BM6 270079_0_0_0	MF739298.1	MF739298.1	98.101	316	2	1	315	91	403	315	405	6.65e-153	547	4	ATTGTCAGGTATACAAAGTCACAGTGGTCCTTAGTGTAGATTTA-TTATATTCGCACTTCACCTATCAGGTATAAGTAGTCTATTAGGAGCAAATGAATTTTATAACAACTATACTAAACATGAGAAGTCCAGGAATAAGATTACACAAATTGGCTTTATTTGGATGAGCAGTAGTGGTTACAGCAGTTTTATTACTTTTTATCTTTACCTGTATTAGCTGGTGCAATTACTATGGTTTTAACAGATAGAAATTTTAATACATCATTCTTCGAAGTAGCAGGAGGTGGAGATCCAATCTTATACCAACACCTTTTC	MF739298.1 UNVERIFIED: Arthropoda environmental sample clone Otu1653 cytochrome oxidase subunit I-like (COI) gene, partial sequence; mitochondrial	260574	Eukaryota	Arthropoda	NA	NA	NA	NA	Arthropoda environmental sample
06mf_BM6	June	Mini	Big Meadow	June_Big_Meadow	Black-eyed Susan	06mf_BM6 272983_0_0_0	MF739298.1	MF739298.1	98.101	316	0	1	313	91	403	313	405	2.38e-152	545	6	ATTGTCAGGTATACCAAAGTCACAGTGGTCCTAGTGTAGATTTAGCTATATTCGCACTT---CTATCAGGTATAAGTAGTCTATTAGGAGCAATGAATTTTATAACAACTATACTAAATATGAGAAGTCCAGGAATAAGATTACACAAATTGGCTTTATTTGGATGAGCAGTAGTGGTTACAGCAGTTTTATTACTTTTATCTTTACCTGTATTAGCTGGTGCAATTACTATGGTTTTTTAACAGATAGAAATTTTAATACATCATTCTTCGAAGTAGCAGGAGGTGGAGATCCAATCTTATACCAACACCTTTTC	MF739298.1 UNVERIFIED: Arthropoda environmental sample clone Otu1653 cytochrome oxidase subunit I-like (COI) gene, partial sequence; mitochondrial	260574	Eukaryota	Arthropoda	NA	NA	NA	NA	Arthropoda environmental sample
06mf_BM6	June	Mini	Big Meadow	June_Big_Meadow	Black-eyed Susan	06mf_BM6 29301_0_1_1	MF739298.1	MF739298.1	98.101	316	1	1	314	91	403	314	405	2.39e-152	545	5	ATTGTCAGGTATACAAAGTCACAGTGGTCCTAGTGTAG--TTAGCTAATATTCGCACTTCACCTATCAGGTATAAGTAGTCTGTCTAGGAGCAATGAATTTTATAACAACTATACTAAATATGAGAAGTCCAGGAATAAGATTACACAAATTGGCTTTATTTGGATGAGCAGTAGTGGTTACAGCAGTTTTATTACTTTTATCTTTACCTGTATTTAGCTGGTGCAATTACTATGGTTTTAACAGATAGAAATTTTAATACATCATTCTTCGAAGTAGCAGGAGGTGGAGATCCAATCTTATACCAACACCTTTTC	MF739298.1 UNVERIFIED: Arthropoda environmental sample clone Otu1653 cytochrome oxidase subunit I-like (COI) gene, partial sequence; mitochondrial	260574	Eukaryota	Arthropoda	NA	NA	NA	NA	Arthropoda environmental sample
06mf_BM6	June	Mini	Big Meadow	June_Big_Meadow	Black-eyed Susan	06mf_BM6 306782_0_0_0	MF739298.1	MF739298.1	98.101	316	0	1	313	91	403	313	405	2.38e-152	545	6	ATTGTCAGGTATACAAAGTCACAGTGGTCCTAGTGTAGATTTAGCTATATTCGCACTTCACCTATCAGGTATGAAGCTAGTCTATTAGGAGCAATGAATTTTATAACAACTATACTAAATATGAGAAGTCCAGGAATAAGATTACACAAATTGGCTTTATTTGGATGAGCAGTAGTGGTTACAGCAGTTTTTATTACTTTTATCTTTACCTGTATTAGCTGGTGCAATTACTATGGTTTTAACAGATAGAAATTTTAATACATCATTCTTC--AGTAGCAGGAGGTGGAGAT-CAATCTTATACCAACACCTTTTC	MF739298.1 UNVERIFIED: Arthropoda environmental sample clone Otu1653 cytochrome oxidase subunit I-like (COI) gene, partial sequence; mitochondrial	260574	Eukaryota	Arthropoda	NA	NA	NA	NA	Arthropoda environmental sample
06mf_BM6	June	Mini	Big Meadow	June_Big_Meadow	Black-eyed Susan	06mf_BM6 321605_2_1_3	MF739298.1	MF739298.1	98.101	316	0	1	313	91	403	313	405	2.38e-152	545	6	ATTGTCAGGTATACAAAGTCACAGTGGT-CTAGTGTAGATTTAGCTATATTCGCACTTCACCTATCAGGTATAAGTAGTCTATTAG-AGACAATGGAATTTTATAACAACTATACTAAATATGAGAAGT-CAGGAATAAGATTACACAAATTGGCTTTATTTGGATGAGCAGTAGTGGTTACAGCAGTTTTATTACTTTTATCTTTACCTGTATTAGCTGGTGCAATTACCTATGGTTTTAACAGATAGAAATTTTAATACATCATTCTTCGAAGTAGCAGGAGGTGGAGATCCAATCTTATACCAACACCTTTTC	MF739298.1 UNVERIFIED: Arthropoda environmental sample clone Otu1653 cytochrome oxidase subunit I-like (COI) gene, partial sequence; mitochondrial	260574	Eukaryota	Arthropoda	NA	NA	NA	NA	Arthropoda environmental sample
06mf_BM6	June	Mini	Big Meadow	June_Big_Meadow	Black-eyed Susan	06mf_BM6 339793_0_0_0	MF739298.1	MF739298.1	98.101	316	1	1	314	91	403	314	405	2.39e-152	545	5	ATTGTCAGGTATACAAAGTCACAGTGGTCCTAGTGTAGATTTAGCTATATTCGCACTTCACCTATCAGGTATAAGTAGTCTATTAGGAGCAATGAATTTTATAACAACTATACTAAATATGAGAAGT-CAGGAATAAGATTACACAAATTGGCTTTATTTGGATGAGCAGTAGTGGTTACAGCAGTTTTTATTACTTTTATCTTTACCTGTATTAGCTGGTGCAATTACTATAGTTTTTTAACAGATAGAAATTTTAATACATCATTCTTCGAAGTAGCAGGAGGTGGAGAT-CAATCTTATACCAACACCTTTTC	MF739298.1 UNVERIFIED: Arthropoda environmental sample clone Otu1653 cytochrome oxidase subunit I-like (COI) gene, partial sequence; mitochondrial	260574	Eukaryota	Arthropoda	NA	NA	NA	NA	Arthropoda environmental sample
06mf_BM6	June	Mini	Big Meadow	June_Big_Meadow	Black-eyed Susan	06mf_BM6 347908_0_1_1	MF739298.1	MF739298.1	98.101	316	3	1	316	91	403	316	405	6.68e-153	547	3	ATTATCAGGTATACAAAGTCACAGTGGTCCTAGTGTAGATTTAGCTGTATTCGCACTTCACCTATCAGGTATAGAGTAGTCTATTAGGAGCAATGAATTTTATAACAACTATACTAAATATGAGAAGTCCAGGAATAAGATTACACAAATTGGCTTTATTTGGATGAGCAGTAGTGGTTACAGCAGTTTTATTACTTTTATCTTTACCTGTATTAGCTGGTGCAATTACTATCAGTTTTAACAGATAGAAATTTTTAATACATCATTCTTCGAAGTAGCAGGAGGTGGAGATCCAATCTTATACCAACACCTTTTC	MF739298.1 UNVERIFIED: Arthropoda environmental sample clone Otu1653 cytochrome oxidase subunit I-like (COI) gene, partial sequence; mitochondrial	260574	Eukaryota	Arthropoda	NA	NA	NA	NA	Arthropoda environmental sample
06mf_BM6	June	Mini	Big Meadow	June_Big_Meadow	Black-eyed Susan	06mf_BM6 3577_1_0_1	KR658388.1	KR658388.1	98.101	316	2	1	315	346	658	315	658	6.65e-153	547	4	TCTATCATCTTCAATTGCTCAT-GAGGATCATCAGTGGACTTTTCAATTTTTTCTCTACATATTGCAGGAGTATCTTCTATTTTAGGAGCAATTAACTTTATTTCTACTATGATAAATATAAAAATTGAATTTATTAAATTTGATCAAATTTCACTCTTTTACTTGATCAGTGTTAATTACTGCTGTTCTTCTTTTACTATCTTTACCTGTTTTAGCTGGAGCAATTACAATACTACTAACAGATCGAAATTTAAATACCTCATTTTTTGATCCTATAGGAGGAGGAGAGATCCTATTTTATACCAACACTTATTT	KR658388.1 Cecidomyiidae sp. BOLD-2016 voucher BIOUG07354-H08 cytochrome oxidase subunit 1 (COI) gene, partial cds; mitochondrial	1881751	Eukaryota	Arthropoda	Insecta	Diptera	Cecidomyiidae	NA	Cecidomyiidae sp. BOLD-2016
06mf_BM6	June	Mini	Big Meadow	June_Big_Meadow	Black-eyed Susan	06mf_BM6 362723_0_2_2	MF739298.1	MF739298.1	98.101	316	2	1	315	91	403	315	405	6.65e-153	547	4	ATTGTCAGGTATACAAAGTCACAGTGGTCCTAGTGTAGATTTAGCTATATCTGCACTTCACCTATCAGGTATAAGTAGTCTATTAGGAGCAATGAATTTTATAACAACTATACTAAATATGAGAAGTCCAGGAATAAGATTACACAAATTGGCTTTATTTGGATGAGCAGTAGTGGTTACAGCAGTTTTATTACTTTTATCTTTACCTGGTGTATTAGCTGGTGCAATTACTATGGTTTTAACAGATAGAAA-TTTAATACATCATTCTTCGAAGTAGCAGGAGGTGGAGATCCAATCTTATACCAACACCTTTTC	MF739298.1 UNVERIFIED: Arthropoda environmental sample clone Otu1653 cytochrome oxidase subunit I-like (COI) gene, partial sequence; mitochondrial	260574	Eukaryota	Arthropoda	NA	NA	NA	NA	Arthropoda environmental sample
06mf_BM6	June	Mini	Big Meadow	June_Big_Meadow	Black-eyed Susan	06mf_BM6 407268_0_2_2	MF739298.1	MF739298.1	98.101	316	2	1	315	91	403	315	405	6.65e-153	547	4	ATTGTCAGGTATACAAAGTCACAGTGGTCCTAGTGTAGATTTAGTTATATTCGCACTTCACCTATCAGGTATAAGTAGTCTATTAGGAGCAATGAATTTTATAACAACTATACTAAATACAAGAGAAGTCCAGGAATAAGATTACACAAATTGGCTTTATTTGGATGAGCAGTAGTGGTTACAGCAGTTTTTATTACTTTTATCTTTACCTGTATTAGCTGGTGCAATTACTATGGTTTTAACAGATAG-AATTTTAATACATCATTCTTCGAAGTAGCAGGAGGTGGAGATCCAATCTTATACCAACACCTTTTC	MF739298.1 UNVERIFIED: Arthropoda environmental sample clone Otu1653 cytochrome oxidase subunit I-like (COI) gene, partial sequence; mitochondrial	260574	Eukaryota	Arthropoda	NA	NA	NA	NA	Arthropoda environmental sample
06mf_BM6	June	Mini	Big Meadow	June_Big_Meadow	Black-eyed Susan	06mf_BM6 422230_0_0_0	MF739298.1	MF739298.1	98.101	316	1	1	314	91	403	314	405	2.39e-152	545	5	ATTGTCAGGTATACAAAGTCACAGTGGTCCTAGTGTAGATTTAGCTATATTCGCACTTCACCTATCAGGTATAAAGTGTAGTCTATTAGGAGCAATGAATTTTATAACAACTATACTAAATAT--GAAGTCCAGGAATAAGATTACACAAATTGGCTTTATTTGGATGAGCAGTAGTGGTTACAGCAGTTTTATTACTTTTATCTTTACCTGTATTAGCTGGTGCAATTACTATGGTTTTAACAGATAGAAATTTTATTACATCATTCTTCGAAGTAGCAGGAGGTGGAGATCCAATCTTATACCAACACCTTTTC	MF739298.1 UNVERIFIED: Arthropoda environmental sample clone Otu1653 cytochrome oxidase subunit I-like (COI) gene, partial sequence; mitochondrial	260574	Eukaryota	Arthropoda	NA	NA	NA	NA	Arthropoda environmental sample
06mf_BM6	June	Mini	Big Meadow	June_Big_Meadow	Black-eyed Susan	06mf_BM6 436125_2_0_2	MF739298.1	MF739298.1	98.101	316	1	1	314	91	403	314	405	2.39e-152	545	5	ATTGTCAGGTATACAAAGTCACAGTGGTCCTAGTGTAGATTTAGCTATATTCGCACTTCACCTATCAGGTATAAGTAGTCTATTAGGAGCAATGAATTTTATAACAACTATACTAAATAT-AGAAGT-CAGGAATAAGATTACACAAATTGGCTTTATTTGGATGAGCAGTAGTGGTTACAGCAGTTTTATTACTTTTATCTTTTACCTGTATTAGCTGGTGCAATTACTATGGTTTTAACAGATAGAAATTTTAATACATCGTTCTTCGAAGTAGCAGGAGAGGTGGAGATCCAATCTTATACCAACACCTTTTC	MF739298.1 UNVERIFIED: Arthropoda environmental sample clone Otu1653 cytochrome oxidase subunit I-like (COI) gene, partial sequence; mitochondrial	260574	Eukaryota	Arthropoda	NA	NA	NA	NA	Arthropoda environmental sample
06mf_BM6	June	Mini	Big Meadow	June_Big_Meadow	Black-eyed Susan	06mf_BM6 44855_1_2_3	MF739298.1	MF739298.1	98.101	316	2	1	315	91	403	315	405	6.65e-153	547	4	ATTGTCAGGTATACAAAGTCACAGTGGTCCTAGTGTAGATTTAGTTATATTCGCACTTCACCTATCAGGTATAAGTAGTCTATTAGGAGCAATGAATTTTATAACAACTATACTAAATATGAGAAGTCCAGGAATAAGATTACACAAATTGGCTTTATTTGGATGAGCAGTAGTGGTTACAGCAGTTTTATTACTTTTATCTTTACCTGTATTAGCTGGTGCAATTACTATGGTTTTAAT-GATAGAAATTTTAATACATCATTCTTCGAAGTAGCAGGAGGTGGAGATCCAATCTTTTTATACCAACACCTTTTC	MF739298.1 UNVERIFIED: Arthropoda environmental sample clone Otu1653 cytochrome oxidase subunit I-like (COI) gene, partial sequence; mitochondrial	260574	Eukaryota	Arthropoda	NA	NA	NA	NA	Arthropoda environmental sample
06mf_BM6	June	Mini	Big Meadow	June_Big_Meadow	Black-eyed Susan	06mf_BM6 466766_0_0_0	MF739298.1	MF739298.1	98.101	316	1	1	314	91	403	314	405	2.39e-152	545	5	ATTGTCAGGTATACAAAGTCACGGT-GTCCTAGTGTAGATTTAGCTATATTCGCACTTCACCTATCAGGTATAAGTAGTCTATTAGGAGCAATGAATTTTATAACAACTATACTAAATATGAGAAGT-CAGGAATAAGATTACACAAATTGGCTTTATTTGGATGAGCAGTAGTGGTTACAGCAGTTTTATTACTTTTATCTTTACCTGCTGTATTAGCTGGTGCAATTACTATGGTTTTAACAGATAGAAATTTTAATACATCATTCTTCGAAGTAGCAGGAGGTGGAGATCCAATCTTATACCAACACCTTTTC	MF739298.1 UNVERIFIED: Arthropoda environmental sample clone Otu1653 cytochrome oxidase subunit I-like (COI) gene, partial sequence; mitochondrial	260574	Eukaryota	Arthropoda	NA	NA	NA	NA	Arthropoda environmental sample
06mf_BM6	June	Mini	Big Meadow	June_Big_Meadow	Black-eyed Susan	06mf_BM6 479033_0_0_0	MF739298.1	MF739298.1	98.101	316	1	1	314	91	403	314	405	2.39e-152	545	5	ATTGTCAGGTATACAAAGTCACAGTGGTCCTAGTGTAGATTTAGCTATATTCGCACTTCACCTATCAGGTATAAGTAGTCTATTAGGAGCAATGAATTTTATAACAACTATACTAAATATGAGAAGTCCAGGAATAAGATTACACAAATTGGCTTTATTTGGATGAGCAGTAGTGGTTACAGCAGTTTTATTAC-TTTATCTTTACCTGTATTAGCTGGTGCAATTACTATGGATTTTAACAGATAGAAATTTTAATACATCATTCTTCGAGAAGTAGCGGGAGGTGGAGAT-CAATCTTATACCAACACCTTTTC	MF739298.1 UNVERIFIED: Arthropoda environmental sample clone Otu1653 cytochrome oxidase subunit I-like (COI) gene, partial sequence; mitochondrial	260574	Eukaryota	Arthropoda	NA	NA	NA	NA	Arthropoda environmental sample
06mf_BM6	June	Mini	Big Meadow	June_Big_Meadow	Black-eyed Susan	06mf_BM6 498952_0_0_0	MF739298.1	MF739298.1	98.101	316	3	1	316	91	403	316	405	6.68e-153	547	3	ATTGTCAGGTATACAAAGTCACAGTGGTCCTAGTGTAGATTTAGTTATATTCGCACTTCACCTATCAGGTATAAGTAGTCTATTAGGAGCAATGAATTTTATAACAACTATACTAAATATGAGAAGTCCAGGAATAAGATTATAATAAAAATTGGCTTTATTTGGATGAGCAGTAGTGGTTACAGCAGTTTTATTACTTTTATCTTTACCTGTATTAGCTGGTGCAATTACTATGGTTTTAACAGATAGAAATTTTAATACATCATTCTTCGAAGTAGCAGGAGGTGGAGATCCAATCTTATACCAACACCTTTTC	MF739298.1 UNVERIFIED: Arthropoda environmental sample clone Otu1653 cytochrome oxidase subunit I-like (COI) gene, partial sequence; mitochondrial	260574	Eukaryota	Arthropoda	NA	NA	NA	NA	Arthropoda environmental sample
06mf_BM6	June	Mini	Big Meadow	June_Big_Meadow	Black-eyed Susan	06mf_BM6 514790_0_1_1	MF739298.1	MF739298.1	98.101	316	0	1	313	91	403	313	405	2.38e-152	545	6	ATTGTCAGGTATACAAAGTCACAGTGGTCCTAGTGTAGATTTAGCTATATTTACGCACTTCACCTATCAAGGTATAAGTAGTCTATTAGGAGCAATGAATTTTATAACAACTATACTAAATATGAGAAGTCCAGGAATAAGATTACACAAATTGGC-TTATTTGGATGAGCAGTAGTGGTTACAGCAG-TTTATTACTTTTATCTTTACCTGTATTAGCTGGTGCAATTACTATGGTTTTAACAGATAGAAATTTTAATACATCATTCTTCGAAGTAGCAGGAGGTGGAGAT-CAATCTTATACCAACACCTTTTC	MF739298.1 UNVERIFIED: Arthropoda environmental sample clone Otu1653 cytochrome oxidase subunit I-like (COI) gene, partial sequence; mitochondrial	260574	Eukaryota	Arthropoda	NA	NA	NA	NA	Arthropoda environmental sample
06mf_BM6	June	Mini	Big Meadow	June_Big_Meadow	Black-eyed Susan	06mf_BM6 536502_2_2_4	MF739298.1	MF739298.1	98.101	316	1	1	314	91	403	314	405	2.39e-152	545	5	ATTGTCA--TATACAAAGTCACAGTGGTCCTAGTGTAGGATTTAGCTACATTCGCACTTCACCTATCAGGTATAAGTAGTCTATTAGGAGCAATGAATTTTATAACAACTATACTAAATATGAGAAGTCCAGGAATAAGATTACACAAATTGGCTTTATTTGGATGAGCAGTAGTGGTTAAGCAGCAGTTTTATTACTTTTATCTTTACCTGTATTAGCTGGTGCAATTACTATGGTTTTAACAGATAGAAATTTTAATACATCATTCTTCGAAGTAGCAGGAGGTGGAGATCCAATCTTATACCAACACCTTTTC	MF739298.1 UNVERIFIED: Arthropoda environmental sample clone Otu1653 cytochrome oxidase subunit I-like (COI) gene, partial sequence; mitochondrial	260574	Eukaryota	Arthropoda	NA	NA	NA	NA	Arthropoda environmental sample
06mf_BM6	June	Mini	Big Meadow	June_Big_Meadow	Black-eyed Susan	06mf_BM6 547161_0_0_0	MF739298.1	MF739298.1	98.101	316	0	1	313	91	403	313	405	2.38e-152	545	6	ATTGTCAGGTATACAAAGTCACAAGTGGTCCT-G-GTAAGATTTAGCTATATTCGCACTTCACCTATCAGGTATAAGTAGTCTATTAGGAGCAATGAATTTTATAACAACTATACTAAATATAGAGAAGTCCAGGAATAAGATTACACAAATTGGCTTTATTTGGATGAGCAGTAGTGGTTACAGCAGTTTTATTACTTTTATCTTTACCTGTATTAGCTGGTGCAATTACTATGGTTTTAACAGATAGAAATTTTAATACATCATTCTTCGAAGTAGCAGGAGGTGGAGAT-CAATCTTATACCAACACCTTTTC	MF739298.1 UNVERIFIED: Arthropoda environmental sample clone Otu1653 cytochrome oxidase subunit I-like (COI) gene, partial sequence; mitochondrial	260574	Eukaryota	Arthropoda	NA	NA	NA	NA	Arthropoda environmental sample
06mf_BM6	June	Mini	Big Meadow	June_Big_Meadow	Black-eyed Susan	06mf_BM6 565376_0_2_2	MF739298.1	MF739298.1	98.101	316	1	1	314	91	403	314	405	2.39e-152	545	5	ATTGTCAGGTATACAAAGTCACAGTGGTCCTAGTGTAGATTTAGC--TATTCGCACTTCACCTATCAGGTATAAGTAGTCTATTAGGAGCAATGAATTTTATAACAACTATACTAAATATGAGAAGTCCAGGAATAAGATTACACAAATTGGCTTTTTTATTTGGATGAGCAGTAGTGGTTACAGCAGCTTTATTACTTTTATCTTTACCTGTATTAGCTGGTGCAATTACTATGGTTTTAACAGATAGAAATTTTAATACATCATTCTTCGAAGTAGCAGGAGGTGGAGATCCAATCTTATACCAACACCTTTTC	MF739298.1 UNVERIFIED: Arthropoda environmental sample clone Otu1653 cytochrome oxidase subunit I-like (COI) gene, partial sequence; mitochondrial	260574	Eukaryota	Arthropoda	NA	NA	NA	NA	Arthropoda environmental sample
06mf_BM6	June	Mini	Big Meadow	June_Big_Meadow	Black-eyed Susan	06mf_BM6 582532_0_0_0	MF739298.1	MF739298.1	98.101	316	2	1	315	91	403	315	405	6.65e-153	547	4	ATTGTCAGGTATACAAAGTCACAGTGGTCCTAGTGTAGATTTAGCTATATTCGCACTTCACCTATCAGGTATAAGTAGTCTATTAGGAGCAATGAATTTTATAACAACTATACTAAATATGAGAAGTCCAGGAATAAGATTACACAAATTGGCTTTATTTGGATGAGCAGTAGTGGTTACAGCAGTTTTATTACTTTTATCTTTACCTGTATTAAGCTGAATTGCAATTACTATGGTTTTAACAGATAGAAATTTTAATACATCATTCTT-GAAGTAGCAGGAGGTGGAGATCCGATCTTATACCAACACCTTTTC	MF739298.1 UNVERIFIED: Arthropoda environmental sample clone Otu1653 cytochrome oxidase subunit I-like (COI) gene, partial sequence; mitochondrial	260574	Eukaryota	Arthropoda	NA	NA	NA	NA	Arthropoda environmental sample
06mf_BM6	June	Mini	Big Meadow	June_Big_Meadow	Black-eyed Susan	06mf_BM6 614075_1_2_3	MF739298.1	MF739298.1	98.101	316	3	1	316	91	403	316	405	6.68e-153	547	3	ATTGTCAGGTATACAAAGTCACAGTGGTCCTAGTGTAGATTTAGCTATATTCGCACTTCACCTATCAGGTATAAGTAGTCTATTAGGAGCAATGAATTTTATAACAACTATACTAAATATGAGAAGTCCAGGAATAAGATTACATTAAATTGGGGTTTTATTTGGATGAGCAGTAGTGGTTACAGCAGTTTTATTACTTTTATCTTTACCTGTATTAGTTGGTGCAATTACTATGGTTTTAACAGATAGAAATTTTAATACATCATTCTTCGAAGTAGCAGGAGGTGGAGATCCAATCTTATACCAACACCTTTTC	MF739298.1 UNVERIFIED: Arthropoda environmental sample clone Otu1653 cytochrome oxidase subunit I-like (COI) gene, partial sequence; mitochondrial	260574	Eukaryota	Arthropoda	NA	NA	NA	NA	Arthropoda environmental sample
06mf_BM6	June	Mini	Big Meadow	June_Big_Meadow	Black-eyed Susan	06mf_BM6 629646_0_0_0	MF739298.1	MF739298.1	98.101	316	2	1	315	89	401	316	405	6.68e-153	547	4	CCATTGTCAGGTATACAAAGTCACAGTGGT-CTAGTGTAGATTTAGCTATATTCGCACTTCACCTATCAGGTATAAGTAGTCTATTAGGAGCAATGAATTTTATAACAACTATACTAAATATGAGAAGTCCAGGAATAAGATTACACAAATTGGCTTTATTTGGATGAGCAGTAGTGGTTACAGCGGATTTTTATTACTTTTATCTTTACCTGTAGTAGCTGGTGCAATTACTATGGTTTTAACAGATAGAAATTTTAATACATCATTCTTCGAAGTAGCAGGAGGTGGAAGATCCAATCTTATACCAACACCTTT	MF739298.1 UNVERIFIED: Arthropoda environmental sample clone Otu1653 cytochrome oxidase subunit I-like (COI) gene, partial sequence; mitochondrial	260574	Eukaryota	Arthropoda	NA	NA	NA	NA	Arthropoda environmental sample
06mf_BM6	June	Mini	Big Meadow	June_Big_Meadow	Black-eyed Susan	06mf_BM6 633295_0_0_0	MF739298.1	MF739298.1	98.101	316	2	1	315	91	403	315	405	6.65e-153	547	4	ATTGTCAGGTATACAAAGTCACAGTGGTCCTAGTGTAGATTTAGCTATATTCGCGCTTCACCTATCAGGTATAAGTAGTCTATTTAAG-GCAATGAATTTTATAACAACTATACTAAATATGAGAAGTCCAGGAATAAGATTACACAAATTGGCTTTATTTGGATGAGCAGTAGTGGTTACAGCAGTTTTATTACTTTTATCTTTACCACTGTATTAGCTGGTGCAATTACTATGGTTTTAACAGATAGAAATTTTAATACATCATTCTTCGAAGTAGCAGGAGGTGGAGATCCAATCTTATACCAACACCTTTTC	MF739298.1 UNVERIFIED: Arthropoda environmental sample clone Otu1653 cytochrome oxidase subunit I-like (COI) gene, partial sequence; mitochondrial	260574	Eukaryota	Arthropoda	NA	NA	NA	NA	Arthropoda environmental sample
06mf_BM6	June	Mini	Big Meadow	June_Big_Meadow	Black-eyed Susan	06mf_BM6 63607_0_1_1	MF739298.1	MF739298.1	98.101	316	2	1	315	91	403	315	405	6.65e-153	547	4	ATTGTCAGGTATACAAAGTCACAGTGGTCCTAGTGTAGATTTAGTTATATTCGCACTTCACCTATCAGGTATAAGTAGTCTATTAGGAGCAATGAATTTTATAACAACTATACTAAATATGAGAAGTCCAGGAATAAGATTACACAAATTGGCTTTATTT-GATGAGCAGTAGTGGTTACAGCAGTTTTATTAGTATTTTTATCTTTACCTGTATTAGCTGGTGCAATTACTATGGTTTTAACAGATAGAAATTTTAATACATCATTCTTCGAAGTAGCAGGAGGTGGAGATCCAATCTTATACCAACACCTTTTC	MF739298.1 UNVERIFIED: Arthropoda environmental sample clone Otu1653 cytochrome oxidase subunit I-like (COI) gene, partial sequence; mitochondrial	260574	Eukaryota	Arthropoda	NA	NA	NA	NA	Arthropoda environmental sample
06mf_BM6	June	Mini	Big Meadow	June_Big_Meadow	Black-eyed Susan	06mf_BM6 654111_0_2_2	MF739298.1	MF739298.1	98.101	316	2	1	315	91	403	315	405	6.65e-153	547	4	ATTGTCAGGTATACAAAGTCACAGTGGTCCTAGTGTAGATTTAGCTATATTCGCACTTCACCTATCAGGTATAAGTAGTCTATTAGGAGCAATGAATTTTGTAACAACTATACTAAATATGAGAAGTCCAGGAATAAGATTACACAAATTGGCTTTATTTGGATGAGCAGTAGTGGTTACAGCAG-TTTATTACTTTTATCTTTACCTGTATTAGCTGGTGCAATTACTATGGTTTTAACAGATAGAAATTTTAATACATCATTCTTCAGCGAAGTAGCAGGAGGTGGAGATCAAATCTTATACCAACACCTTTTC	MF739298.1 UNVERIFIED: Arthropoda environmental sample clone Otu1653 cytochrome oxidase subunit I-like (COI) gene, partial sequence; mitochondrial	260574	Eukaryota	Arthropoda	NA	NA	NA	NA	Arthropoda environmental sample
06mf_BM6	June	Mini	Big Meadow	June_Big_Meadow	Black-eyed Susan	06mf_BM6 672727_2_2_4	MF739298.1	MF739298.1	98.101	316	3	1	316	89	401	317	405	6.7e-153	547	3	CCATTGTCAGGTATACAAAGTCACAGTGGTCCTAGTGTAGATTTAGCTATATTCGCACTTCACCTATCAGGTATAAGTAGTCTATTAGGAGCAATGAATTTCATAACAACTATACTAAATATGAGAAGTCCAGGAATAAGATTACACAAATTGGCTTTATTTGGATGAGCAGTAGTGGTTAAGGCAGTTTTATTACTTTTATCTTTACCTGTATTAGCTGGTGCAATTACTATGGTTTTAACAGATAGAAATTTTAATACATCATTCTTTCTGAAGTAGCAGGAGGTGGAGATCCAATCTTATACTCAACACCTTT	MF739298.1 UNVERIFIED: Arthropoda environmental sample clone Otu1653 cytochrome oxidase subunit I-like (COI) gene, partial sequence; mitochondrial	260574	Eukaryota	Arthropoda	NA	NA	NA	NA	Arthropoda environmental sample
06mf_BM6	June	Mini	Big Meadow	June_Big_Meadow	Black-eyed Susan	06mf_BM6 673499_0_2_2	MF739298.1	MF739298.1	98.101	316	0	1	313	91	403	313	405	2.38e-152	545	6	ATTGTCAGGTATACAAAGTCACAGTGGTCCTAGTGTAGATTTAGCTATATTCGCACTTCACCTATCAGGTATAAGTAGTCTATTAGGAGCAATGAATTTTATAACAACTATACTAAATA-GAGAAGTCCAGGAATAAGATTACACAAATTGGCTTTATTTGGATGAGCAGTAGTGGTTACAGCAGTTTTATTACTTTTATC--TACCTGTATTAGCTGGTGCAATTACTATGGTTTTAACAGATAGAAATTTTAATACATCATTCTTCGAAGTAGCAGGAGGTGGGAGATCCAATCTTTTATACCAACACCTTTTC	MF739298.1 UNVERIFIED: Arthropoda environmental sample clone Otu1653 cytochrome oxidase subunit I-like (COI) gene, partial sequence; mitochondrial	260574	Eukaryota	Arthropoda	NA	NA	NA	NA	Arthropoda environmental sample
06mf_BM6	June	Mini	Big Meadow	June_Big_Meadow	Black-eyed Susan	06mf_BM6 676943_2_2_4	MF739298.1	MF739298.1	98.101	316	0	1	313	91	403	313	405	2.38e-152	545	6	ATTGTCAGGTATACAAAGTCACA--GGTCCTAGTGTAGATTTAGCTATATTCGCACTTCACCTATCAGGTATAAGTAGTCTATTAGGAGCAATGAATTTTTATAACAACTATACTAAATATGAGAAGTCCAGGAATAAGATTACACAAATTGGCTTTATTT-GATGAGCAGTAGTGGTTACAGCAGTTTTATTACTTTTATCTTTACCTGTATTAGCTGGTGCAATTACTATGGTTTTAACAGATAGAAATTTTAATACATCATTCTTCGAAGTAGCAGGAGAGGTGGAGATCCAATCTTATACCAACACCTTTTC	MF739298.1 UNVERIFIED: Arthropoda environmental sample clone Otu1653 cytochrome oxidase subunit I-like (COI) gene, partial sequence; mitochondrial	260574	Eukaryota	Arthropoda	NA	NA	NA	NA	Arthropoda environmental sample
06mf_BM6	June	Mini	Big Meadow	June_Big_Meadow	Black-eyed Susan	06mf_BM6 690106_2_1_3	MF739298.1	MF739298.1	98.101	316	2	1	315	91	403	315	405	6.65e-153	547	4	ATTGTCAGGTATACAAAGTCACAGTGGTCCTAGTGTAGATTTAGCTGTAT-CGCTGTACTTCACCTATCAGGTATAAGTAGTCTATTAGGAGCAATGAATTTTATAACAACTATACTAAATACGAGAAGTCCAGGAATAAGATTACACAAATTGGCTTTATTTGGATGAGCAGTAGTGGTTACAGCAGTTTTATTACTTTTATCTTTACCTGTATTAGCTGGTGCAATTACTATGGTTTTAACAGATAGAAATTTTAATACATCATTCTTCGAAGTAGCAGGAGGTGGAGATCCAATCTTATACCAACACCTTTTC	MF739298.1 UNVERIFIED: Arthropoda environmental sample clone Otu1653 cytochrome oxidase subunit I-like (COI) gene, partial sequence; mitochondrial	260574	Eukaryota	Arthropoda	NA	NA	NA	NA	Arthropoda environmental sample
06mf_BM6	June	Mini	Big Meadow	June_Big_Meadow	Black-eyed Susan	06mf_BM6 693932_0_1_1	MF739298.1	MF739298.1	98.101	316	3	2	316	90	403	316	405	6.68e-153	547	3	CATTGTCAGGTATACAAAGTCACAGTGGTCCTAGTGTAGATTTAGCTATATTCGCACTTCACCTATCAGGTATAAGTAGTCTATTAGGAGCAATGCGATTTTATAACAACTATACTAAATACTAGAAGTCCCAGGAATAAGATTACACAAATTGGCTTTATTTGGATGAGCAGTAGTGGTTACAGCAGTTTTATTACTTTTATCTTTACCTGTATTAGCTGGTGCAATTACTATGGTTTTAACAGATAGAAATTTTAATACATCATTCTTCGAAGTAGCAGGAGGTGGA-ATCCAATCTTATACCAACACCTTTTC	MF739298.1 UNVERIFIED: Arthropoda environmental sample clone Otu1653 cytochrome oxidase subunit I-like (COI) gene, partial sequence; mitochondrial	260574	Eukaryota	Arthropoda	NA	NA	NA	NA	Arthropoda environmental sample
06mf_BM6	June	Mini	Big Meadow	June_Big_Meadow	Black-eyed Susan	06mf_BM6 700209_0_0_0	MF739298.1	MF739298.1	98.101	316	2	1	315	91	403	315	405	6.65e-153	547	4	ATTGTCAGGTATACAAAGTCACAGTGGTCCTAGTGTAGATTTAGCTATATTCGCACTTCACCTATCAGGTATAAGTAGTCTATTAGGAGCAATGAATTTTTATAACAGCTATACTAAATATGAGAAGTCCAGGAATAAGATTACACAAATTGGCTTTTATTTGGATGAGCAGTAGTGGTTACAGCAGTTTTATTACTTT-ATCTTTTACCTGTATTAGCTGGTGCAATTACTATGGTTTTAACAGATAGAAATTTTAATACATCATTCTTCGAAGTAGCGGGAGGTGGAGATCCAATCTTATACCAACACCTTTTC	MF739298.1 UNVERIFIED: Arthropoda environmental sample clone Otu1653 cytochrome oxidase subunit I-like (COI) gene, partial sequence; mitochondrial	260574	Eukaryota	Arthropoda	NA	NA	NA	NA	Arthropoda environmental sample
06mf_BM6	June	Mini	Big Meadow	June_Big_Meadow	Black-eyed Susan	06mf_BM6 711322_0_2_2	MF739298.1	MF739298.1	98.101	316	3	1	316	91	403	316	405	6.68e-153	547	3	ATTGTCAGGTATACAAAGTCACAGTGGTCCTAGTGTAGATTTAGTTATATTCGCACTTCACCTATCAGGTATAAGTGAAGTCTATTAGGAGCAATGAATTTTATAACAACTATACTAAATATGAGAAGTCCAGGAATAAGATTACACAAATTGGCTTTATTTCTGATGAGCAGTAGTGGTTACAGCAGTTTTATTACTTTTATCTTTACCTGTATTAGTTGGTGCAATTACTATGGTTTTAACAGATAGAAATTTTAATACATCATTCTTCGAAGTAGCAGGAGGTGGAGATCCAATCTTATACCAACACCTTTTC	MF739298.1 UNVERIFIED: Arthropoda environmental sample clone Otu1653 cytochrome oxidase subunit I-like (COI) gene, partial sequence; mitochondrial	260574	Eukaryota	Arthropoda	NA	NA	NA	NA	Arthropoda environmental sample
06mf_BM6	June	Mini	Big Meadow	June_Big_Meadow	Black-eyed Susan	06mf_BM6 714896_0_2_2	MF739298.1	MF739298.1	98.101	316	2	1	315	91	403	315	405	6.65e-153	547	4	ATTGTCAGGTATACAAAGTCACAGTGGTCCTAGTGTAGATTTAGCTATATTCGCACTTCACCTATCATGTATAAGTAGTCTATTAGGAGCAATGAATTTTATAACAACTATACTAAATATGAGAAGTCCAGGAATAAGATTACACAAATTGGCTTTATTTGGATGAGCAGTAGTGGTTACAGCAGTTTTATTACTTTTATCTTTTACCTGTATTAGCTGGTGCAATTACTTGGTGGTTTTAACAGATAGAAATTTTAATACATCATT-TTCGAAGTAGCAGGAGGTGGAGATCCAATCTTATACCAACACCTTTTC	MF739298.1 UNVERIFIED: Arthropoda environmental sample clone Otu1653 cytochrome oxidase subunit I-like (COI) gene, partial sequence; mitochondrial	260574	Eukaryota	Arthropoda	NA	NA	NA	NA	Arthropoda environmental sample
06mf_BM6	June	Mini	Big Meadow	June_Big_Meadow	Black-eyed Susan	06mf_BM6 715341_2_1_3	MF739298.1	MF739298.1	98.101	316	2	1	315	91	403	315	405	6.65e-153	547	4	ATTGTCAGGTATACAAAGTCACAGTGGTCCTAGTGTAGATTTAGCTATATTCGCACTTCACCTATCAGGTATAAGTAGTCTATTAGGAGCAATGAATTTTATAACAACTATACTAAATATGAGAAGT-CAGGAATAAGATTACACAAATTGGCTTTATTTGGATGAGCGGTAGTGGTTACAGCAGTTTTATTACTTTTATCTTTACCTGTATTAGCTGAATTTGCAATTACTATGGTTTTAACAGATAGAAATTTTAATACATCATTCTTCGAAGTAGCAGGAGGTGGAGATCCAATCTTATACCAACACCTTTTC	MF739298.1 UNVERIFIED: Arthropoda environmental sample clone Otu1653 cytochrome oxidase subunit I-like (COI) gene, partial sequence; mitochondrial	260574	Eukaryota	Arthropoda	NA	NA	NA	NA	Arthropoda environmental sample
06mf_BM6	June	Mini	Big Meadow	June_Big_Meadow	Black-eyed Susan	06mf_BM6 733820_0_0_0	MF739298.1	MF739298.1	98.101	316	3	1	316	91	403	316	405	6.68e-153	547	3	ATTGTCAGGTATACAAAGTCACAGTGGTCCTAGCGTAGATTTAGCTATATTCGCACTTCACCTATCAGGTATAAGTAGTCTATTAGGAGCAATGAATTTTATAACAACTATACTAAATATGAGAAGTCCAGGAATAAGATTACACAAATTGGCTTTATTTTGATGAGCAGTAGCGGTTACAGCAGTTTTATTACTTTTATCTTTACCTGTATTAGCTGGTGCAATTACTATGGTTTTAACAGATAGAAATTTTAATACATCATTCTTTCGGAAGTAGCAGGAGGTGGAGATCCAATCTTTATACCAACACCTTTTC	MF739298.1 UNVERIFIED: Arthropoda environmental sample clone Otu1653 cytochrome oxidase subunit I-like (COI) gene, partial sequence; mitochondrial	260574	Eukaryota	Arthropoda	NA	NA	NA	NA	Arthropoda environmental sample
06mf_BM6	June	Mini	Big Meadow	June_Big_Meadow	Black-eyed Susan	06mf_BM6 741270_0_2_2	MF739298.1	MF739298.1	98.101	316	3	1	316	91	403	316	405	6.68e-153	547	3	ATTGTCAGGTATACAAAGTCACAGTGGTCCTAGTGTAGATTTAGCTATATTCGCAATTTCAATTCCATCAGGTATAAGTAGTCTATTAGGAGCAATGAATTTTATAACAACTATACTAAATATGAGAAGTCCAGGAATAAGATTACACAAATTGGCTTTATTTGGATGAGCAGTAGTGGTTACAGCAGTTTTATTACTTTTATCTTTACCTGTATTAGCTGGTGCAATTACTATGGTTTTAACAGATAGAAATTTTAATACATCATTCTTCGAAGTAGCAGGAGGTGGAGATCCAATCTTATACCAACACCTTTTC	MF739298.1 UNVERIFIED: Arthropoda environmental sample clone Otu1653 cytochrome oxidase subunit I-like (COI) gene, partial sequence; mitochondrial	260574	Eukaryota	Arthropoda	NA	NA	NA	NA	Arthropoda environmental sample
06mf_BM6	June	Mini	Big Meadow	June_Big_Meadow	Black-eyed Susan	06mf_BM6 746885_0_0_0	MF739298.1	MF739298.1	98.101	316	3	1	316	91	403	316	405	6.68e-153	547	3	ATTGTCAGGTATACAAAAGTCACCAGTGGTCCTAGTGTAGATTTAGCTATATTCGCACTTCACCTATCAGGTATAAGTAGTCTATTAGGAGCAATGAATTTTATAACAACTATACTAAATATGAGAAGTCCAGGAATAAGATTACGCAAATTGGCTTTATTTGGATGAGCGGTAATTGGTTACAGCAGTTTTATTACTTTTATCTTTACCTGTATTAGCTGGTGCAATTACTATGGTTTTAACAGATAGAAATTTTAATACATCATTCTTCGAAGTAGCAGGAGGTGGAGATCCAATCTTATACCAACACCTTTTC	MF739298.1 UNVERIFIED: Arthropoda environmental sample clone Otu1653 cytochrome oxidase subunit I-like (COI) gene, partial sequence; mitochondrial	260574	Eukaryota	Arthropoda	NA	NA	NA	NA	Arthropoda environmental sample
06mf_BM6	June	Mini	Big Meadow	June_Big_Meadow	Black-eyed Susan	06mf_BM6 749730_2_1_3	MF739298.1	MF739298.1	98.101	316	0	1	313	91	403	313	405	2.38e-152	545	6	ATTGTCAGGTATAC-AAGTCACAGTGGTCCTAGTGTAGATTTAGCTATATTCGCACTTCACCTATCAGGTATAAGTAGTCTATTAGGAGCAATGAA-TTTATAACAACTATACTAAATATGAGAAGTCCAGGAATAAGATTACACAAATTGGCTTTATTTGGATGAGCAGTAGTGGTTACAGCAGTTTTTATTACTTTTATCTTTACCTGTATTAGCTGGTGCAATTACTATGGTTTTAACAGATAGAAATTTTAATACGCATCATTCTTCGAAGTAGCAGGAGGTGGAGAT-CAATCTTATACCAACACCTTTTC	MF739298.1 UNVERIFIED: Arthropoda environmental sample clone Otu1653 cytochrome oxidase subunit I-like (COI) gene, partial sequence; mitochondrial	260574	Eukaryota	Arthropoda	NA	NA	NA	NA	Arthropoda environmental sample
06mf_BM6	June	Mini	Big Meadow	June_Big_Meadow	Black-eyed Susan	06mf_BM6 756167_0_2_2	MF739298.1	MF739298.1	98.101	316	2	1	315	91	403	315	405	6.65e-153	547	4	ATTGTCAGGTATACAAAGTCACAGTGGTTCTAGTGTAGATTTAGCTATATTCGCACTTCACCTATCAGGTATAAGTAGTCTATTAGGAGCAATGAATTTTATAACAACTATACTAAATATGAGAAGTCCAGGAATAAGATTACACAAATTGGCTTTATTTGGATGAGCAGTAGTGGTTACAGCAGTTTTATTAC-TTTATCTTTACCTGTATTAGCTGGTGCAATTACTATGGTTTTAACAGATAGAAATTTTAATACATCATTCTTCGAAGTAGCAGGAGTGGTGGGAGATTCAATCTTATACCAACACCTTTTC	MF739298.1 UNVERIFIED: Arthropoda environmental sample clone Otu1653 cytochrome oxidase subunit I-like (COI) gene, partial sequence; mitochondrial	260574	Eukaryota	Arthropoda	NA	NA	NA	NA	Arthropoda environmental sample
06mf_BM6	June	Mini	Big Meadow	June_Big_Meadow	Black-eyed Susan	06mf_BM6 76682_1_2_3	MF739298.1	MF739298.1	98.101	316	2	1	315	91	403	315	405	6.65e-153	547	4	ATTGTCAGGTATACAAAGTCACAGTGGTCCTAGTGTAGATTTAGCTATATTCGCACTTCACCTATCAGGTATAAGTAGTCTATTAGGAGCAATGAATTTTATAACAACTATACTAAATATGAGAAGTCCAGGAATAAGATTGAGCACAAATTGGCTTTATTTGGATGAGCAGTAGTGGTTACAGCAGTTTTATTACTTTTATCTTTACCTGTATTAGCTGGTGCAC-TACTATGGTTTTAACAGATAGAAATTTTAATACATCATTCTTCGAAGTAGCAGGAGGTGGGAGATTCAATCTTATACCAACACCTTTTC	MF739298.1 UNVERIFIED: Arthropoda environmental sample clone Otu1653 cytochrome oxidase subunit I-like (COI) gene, partial sequence; mitochondrial	260574	Eukaryota	Arthropoda	NA	NA	NA	NA	Arthropoda environmental sample
06mf_BM6	June	Mini	Big Meadow	June_Big_Meadow	Black-eyed Susan	06mf_BM6 78552_1_0_1	MF739298.1	MF739298.1	98.101	316	2	1	315	91	403	315	405	6.65e-153	547	4	ATTGTCAGGTATACAAAGTCACAGTGGTCCTAGTGTAGATTTAGCTATATTCGCACTTCACCTATCAGGTATAGAAGTAGTCACAATAGGAGCAATGAATTTTATAACAACTATACTAAATATGAGAAGT-CAGGAATAAGATTACACAAATTGGCTTTATTTGGATGAGCAGTAGTGGTTACAGCAGTTTTATTACTTTTATCTTTACCTGTATTAGCTGGTGCAATTACTATGGTTTTAACAGATAGAAATTTTAATACATCATTCTTCGAAGTAGCAGGAGGTGGAGATCCAATCTTATACCAACACCTTTTC	MF739298.1 UNVERIFIED: Arthropoda environmental sample clone Otu1653 cytochrome oxidase subunit I-like (COI) gene, partial sequence; mitochondrial	260574	Eukaryota	Arthropoda	NA	NA	NA	NA	Arthropoda environmental sample
06mf_BM6	June	Mini	Big Meadow	June_Big_Meadow	Black-eyed Susan	06mf_BM6 89694_0_2_2	MF739298.1	MF739298.1	98.101	316	0	1	313	91	403	313	405	2.38e-152	545	6	ATTGTCAGGTATACAAAGTCACAGTGGTCCTAGTGT-GATTTAGCTATATTCGCACTTCACCTATCAGGTATAAGTAGTCTATTAGGAGCAATGAATTTTATAACAAACTATACTAAATATGAGAAGTCCAGGAATAAGATTACACAAATTGGCTTTATTT-GATGAGCAGTAGTGGTTACAGCAGTTTTATTACTTTTTTATCTTTACCTGTATTAGCTGGTGCAATTACTAT-GTTTTAACAGATAGAAATTTTAATACATCATTCTTCGAAGTAGCAGGAGGTGGAGATCCAATCTTATACCAACACCTTTTC	MF739298.1 UNVERIFIED: Arthropoda environmental sample clone Otu1653 cytochrome oxidase subunit I-like (COI) gene, partial sequence; mitochondrial	260574	Eukaryota	Arthropoda	NA	NA	NA	NA	Arthropoda environmental sample
06mf_BM8	June	Mini	Big Meadow	June_Big_Meadow	Dogbane (Indian Hemp)	06mf_BM8 247841_2_0_2	MF739298.1	MF739298.1	98.101	316	1	1	314	91	403	314	405	2.39e-152	545	5	ATTGTCAGGTATACAAAGTCACAGTGGTCCTAGTGTAGATTTAGCTATATTCGCACTTCACCTATCAGGTATAAGTAGTCTATTAGGAGCAATGAATTTTATAACAACTATACTAAATATGAGAAGT-CAGGAATAAGATTACACAAATTGGCTTTATTTGGATGAGCATTAGTGGTTACAGCAG-TTTATTACTTTTATCTTTACCTGTATTAGCTGGTGCAATTACTATGGTTTTAACAGATAGAAATTTTAATACATCATTCTTCGAAGTAGCAGGAGGTGGAGATCCAATCTTATACCAACGCAACCTTTTC	MF739298.1 UNVERIFIED: Arthropoda environmental sample clone Otu1653 cytochrome oxidase subunit I-like (COI) gene, partial sequence; mitochondrial	260574	Eukaryota	Arthropoda	NA	NA	NA	NA	Arthropoda environmental sample
06mf_BM8	June	Mini	Big Meadow	June_Big_Meadow	Dogbane (Indian Hemp)	06mf_BM8 62663_2_2_4	MF739298.1	MF739298.1	98.101	316	2	1	315	91	403	315	405	6.65e-153	547	4	ATTGTCAGGTATACAAAGTCACAGTGGTCCTAGTGTAGATTTAGTTATATTCGCACTTCACCTATCAGGTATAAGTAGTCTATTAGGAGCAATGAATTTTATAACAACTATACTAAATGCTATGAGAAGTCCA-GAACAAGATTACACAAATTGGCTTTATTTGGATGAGCAGTAGTGGTTACAGCAGTTTTATTACTTTTATCTTTACCTGTATTAGCTGGTGCAATTACTATGGTTTTAACAGATAGAAATTTTAATACATCATTCTTCGAAGTAGCAGGAGGTGGAGATCCAATCTTATACCAACACCTTTTC	MF739298.1 UNVERIFIED: Arthropoda environmental sample clone Otu1653 cytochrome oxidase subunit I-like (COI) gene, partial sequence; mitochondrial	260574	Eukaryota	Arthropoda	NA	NA	NA	NA	Arthropoda environmental sample
06mf_BM9	June	Mini	Big Meadow	June_Big_Meadow	Tufted Vetch	06mf_BM9 108634_0_1_1	KR143651.1	KR143651.1	98.101	316	0	1	316	323	632	316	632	2.4e-152	545	6	ATTATCAACTTTTTACCATTCTGGACCATCTGTAGATCTAACAATTTTTTCTCTTCACTTAGCAGGAATTTCATCAATTTTAGGAGCTCTAAATTTTATTACAACAATTTTAAATTTAAAAATTAAAAAACTAAGAACAGAAAAAATAAGACTTTTTATTTGATCCAGTAATCTTAACAGCAATTCTTTTACTTTTTTTTATCTCTACCAGTCTTAGCAGGAGCTATTACTATGTTATTAACGGATCGGAAACTTAAATACTTCATTTTTTGATCCTAGAGGAGGAGGAGATCCGGTACTTTATCAGCATTTATTT	KR143651.1 Frankliniella sp. BOLD:AAM7855 voucher BIOUG01951-D04 cytochrome oxidase subunit 1 (COI) gene, partial cds; mitochondrial	1771521	Eukaryota	Arthropoda	Insecta	Thysanoptera	Thripidae	Frankliniella	Frankliniella sp. BOLD:AAM7855
06mf_BM9	June	Mini	Big Meadow	June_Big_Meadow	Tufted Vetch	06mf_BM9 112395_0_1_1	MF739298.1	MF739298.1	98.101	316	3	1	315	90	403	315	405	6.65e-153	547	3	CATTGTCAGGTATACAAAGTCACAGTGGCCCTAGTGTAGATTTAGCTATATCTTCGCATTTCACCTATCAGGTATAAGTAGTCTATTAGGAGCAATGAATTTTATAACAACTATACTAAATATGAGAAGTCCA-GAATAAGATTACACAAATTGGCTTTATTTGGATGAGTAGTAGTGGTTACAGCAGTTTTATTACTTTTATCTTTACCTGTATTAGCTGGTGCAATTACTATGGTTTTAACAGATAGAAATTTTAATACATCATTCTTCGAAGTAGCAGGAGGTGGAGATCCAATCTTATACCAACACCTTTTC	MF739298.1 UNVERIFIED: Arthropoda environmental sample clone Otu1653 cytochrome oxidase subunit I-like (COI) gene, partial sequence; mitochondrial	260574	Eukaryota	Arthropoda	NA	NA	NA	NA	Arthropoda environmental sample
06mf_BM9	June	Mini	Big Meadow	June_Big_Meadow	Tufted Vetch	06mf_BM9 122514_0_2_2	MF739298.1	MF739298.1	98.101	316	3	1	316	91	403	316	405	6.68e-153	547	3	ATTGTCAGGTATACAAAGTCACAGTGGTCCTAGTGTAGATTTAGCTATATTCGCACTTCACCTATCAGGTATAAGTAGTCTATTAGGAGCAATGAATTTTATAACAACTATACTAAATATGAGAAGTCCAGGAATAAGATTACACAAATTGGCTTTATTTGGATGAGCAGTAGTGGTTACAAGTGTAGCTTCATTACTTTTATCTTTACCTGTATTAGCTGGTGCAATTACTATGGTTTTAACAGATAGAAATTTTAATACATCATTCTTCGAAGTAGCAGGAGGTGGAGATCCAATCTTATACCAACACCTTTTC	MF739298.1 UNVERIFIED: Arthropoda environmental sample clone Otu1653 cytochrome oxidase subunit I-like (COI) gene, partial sequence; mitochondrial	260574	Eukaryota	Arthropoda	NA	NA	NA	NA	Arthropoda environmental sample
06mf_BM9	June	Mini	Big Meadow	June_Big_Meadow	Tufted Vetch	06mf_BM9 136808_0_2_2	MF739298.1	MF739298.1	98.101	316	1	1	314	91	403	314	405	2.39e-152	545	5	ATTGTCAGGTATACAAAGTCACAGTGGTCCTA--GTAGATTTAGCTATATTCGCACTTCACCTATCAGGTATAAGTAGTCTATTAGGAGCAATGAATTTTATAACAACTATACTAAATATGAGAAGTCCAGGAATAAGATTACACAAATTGGCTTTATTTGGATGAGCAGTAGTGGTTACAGCAGTTTTATTATATTTTTATCTTTACCTGTATTAGCTGGTGCAATTACTATGGTTTTAACAGATAGAAATTTTAATACATCATTCTTCGAAGTAGCAGGAGTGTGGAGATCCAATCTTATACCAACACCTTTTC	MF739298.1 UNVERIFIED: Arthropoda environmental sample clone Otu1653 cytochrome oxidase subunit I-like (COI) gene, partial sequence; mitochondrial	260574	Eukaryota	Arthropoda	NA	NA	NA	NA	Arthropoda environmental sample
06mf_BM9	June	Mini	Big Meadow	June_Big_Meadow	Tufted Vetch	06mf_BM9 177316_0_2_2	MF739298.1	MF739298.1	98.101	316	1	1	314	91	403	314	405	2.39e-152	545	5	ATTGTCAGGTATACAAAGTCACAGTGGTCCTAGTGTAGATTTAGCTATATTCGCACTTCACCTATCAGGTATAAGTAGTCTATTAGGAGCAATGAATTTTATAACAACTATACTAAATATGAGAAGTCCAGGAATAAGATTACACAAATTGGCTTTATTTGGATGAGCAGTAGTGGTTACAGCAGTTTTATTACTTTTACCTTTACCTGTATTAGCTGGTGCAATTACTATGGTTTTAACAGATAGAAATTTTAATACATCATTCTTCAAGAAGTAGCAGGAGGTG-AGAT-CAATCTTATACCAAGCACCTTTTC	MF739298.1 UNVERIFIED: Arthropoda environmental sample clone Otu1653 cytochrome oxidase subunit I-like (COI) gene, partial sequence; mitochondrial	260574	Eukaryota	Arthropoda	NA	NA	NA	NA	Arthropoda environmental sample
06mf_BM9	June	Mini	Big Meadow	June_Big_Meadow	Tufted Vetch	06mf_BM9 19084_0_0_0	MF739298.1	MF739298.1	98.101	316	2	1	315	91	403	315	405	6.65e-153	547	4	ATTGTCAGGTATACAAAGTCACAGTGGT-CTAGTGTAGATTTAGCTATATTCGCACTTCACCTATCAGGTATAAGTAGTCTATTAGGAGCAATGAATTTTATAACAACTATACTAAATATGAGAAGTCCAGGAATAAGATTACACAAATTGGCTTTATTTGGATGAGCAGTAGTGGTTACAGCGGGTTTTATTTAACTTTTATCTTTACCTGTATTAGCTGGTGCAATTACTATGGTTTTAACAGATAGAAATTTTAATACATCATTCTTCGAAGTAGCAGGAGGTGGAGATCCAATCTTATACCAGCACCTTTTC	MF739298.1 UNVERIFIED: Arthropoda environmental sample clone Otu1653 cytochrome oxidase subunit I-like (COI) gene, partial sequence; mitochondrial	260574	Eukaryota	Arthropoda	NA	NA	NA	NA	Arthropoda environmental sample
06mf_BM9	June	Mini	Big Meadow	June_Big_Meadow	Tufted Vetch	06mf_BM9 198898_0_0_0	MF739298.1	MF739298.1	98.101	316	2	3	316	90	403	316	405	6.68e-153	547	4	CATTGTCAGGTATACAAAGTCACAGTGGTCCTAGTGTAGATTTAGCTATATTCTTTACTTCACCCTATCAGGTATAAGTAGTCTATTAGGAGCAATGAATTTTATAACAACTATACTAAATATGAGAAGTCCAGGAATAAGATTACACAAATTGGCTTTATTTGGATGAGCAGTAGTGGTTACAGCAGTTTTATTACTTTTATCTTTACCTGTATTAGCTGGTGCAATTACTATGGTTTTAACAGATAGAAATTTTAATACATCATTCTTCGAAGTAGCAG--GGTGGAGATCCAATCTTATACCAACACCTTTTC	MF739298.1 UNVERIFIED: Arthropoda environmental sample clone Otu1653 cytochrome oxidase subunit I-like (COI) gene, partial sequence; mitochondrial	260574	Eukaryota	Arthropoda	NA	NA	NA	NA	Arthropoda environmental sample
06mf_BM9	June	Mini	Big Meadow	June_Big_Meadow	Tufted Vetch	06mf_BM9 201022_0_1_1	MF739298.1	MF739298.1	98.101	316	3	1	316	91	403	316	405	6.68e-153	547	3	ATTGTCAGGTATACAAAGTCACAGTGGTCCTAGTGTAGATTTAGCTATATTCGCACTTCACCTATCAGGTATAAGTAGTCTATTAGGAGCAATGAATTTTATAACAACTATACTAAATATGAGAAGTCCAGGAATAAGATTACACAAAATTGGCTTTATTTGGATGAGCAGTAGTGGTTACAGCAGTTTTATTACTTTTATCTTTACCTGTATTGCCATTGGTGCAATTACTATGGTTTTAACAGATAGAAATTTTAATGCATCATTCTTCGAAGTAGCAGGAGGTGGAGATCCAATCTTATACCAACACCTTTTC	MF739298.1 UNVERIFIED: Arthropoda environmental sample clone Otu1653 cytochrome oxidase subunit I-like (COI) gene, partial sequence; mitochondrial	260574	Eukaryota	Arthropoda	NA	NA	NA	NA	Arthropoda environmental sample
06mf_BM9	June	Mini	Big Meadow	June_Big_Meadow	Tufted Vetch	06mf_BM9 207695_2_2_4	MF739298.1	MF739298.1	98.101	316	2	1	315	91	403	315	405	6.65e-153	547	4	ATTGTCAGGTGCATACAAAGTCACAGTGGTCCTAGTGTAGATTTAGCTATATTCGTACTTCACCTATCAGGTATAAGTAGTCTATTAGGAGCAAATGAA-TTTATAACAACTATACTAAATATGAGAAGTCCAGGAATAAGATTACACAAATTGGCTTTATTTGGATGAGCAGTAGTGGTTACAGCAGTTTTATTACTTTTATCTTTACCTGTATTAGCTGGTGCAATTACTATGGCTTTAACAGATAGAAATTTTAATACATCATTCTTCGAAGTAGCAGGAGGTGGAGATCCAATCTTATACCAACACCTTTTC	MF739298.1 UNVERIFIED: Arthropoda environmental sample clone Otu1653 cytochrome oxidase subunit I-like (COI) gene, partial sequence; mitochondrial	260574	Eukaryota	Arthropoda	NA	NA	NA	NA	Arthropoda environmental sample
06mf_BM9	June	Mini	Big Meadow	June_Big_Meadow	Tufted Vetch	06mf_BM9 215875_0_2_2	MF739298.1	MF739298.1	98.101	316	1	1	314	91	403	314	405	2.39e-152	545	5	ATTGTCAGGTATACAAAGTCACAGTGGTCCTAGTG--GATTTAGCTATATTCGCACTTCACCTATCAGGTATAAGTAGTCTATTAGGGAGCAATGAATTTTATAACAACTATACTAAATATAGAGAAGTCCAGGAATAAGATTACACAAATTGGCTTTATTTGGATGAGCAGTAGTGGTTACAGCAGTTTTATTACTTTTATCTTTACCTGTATTAGTTGGTGCAATTACTATGGTTTTAACAGATAGAAATTTTAATACATCATTCTTCGAAGTAGCAGGAGGTGGAGATCCAATCTTTATACCAACACCTTTTC	MF739298.1 UNVERIFIED: Arthropoda environmental sample clone Otu1653 cytochrome oxidase subunit I-like (COI) gene, partial sequence; mitochondrial	260574	Eukaryota	Arthropoda	NA	NA	NA	NA	Arthropoda environmental sample
06mf_BM9	June	Mini	Big Meadow	June_Big_Meadow	Tufted Vetch	06mf_BM9 222758_0_2_2	MF739298.1	MF739298.1	98.101	316	3	1	316	91	403	316	405	6.68e-153	547	3	ATTGTCAGGTATACAAAGTCACAGTGGTCCTAGTGTAGATTTGGCTATATTCGCACTTCACCTATCAGGTATAAGTAGTCTATTAGGAGCAATGAATTTTATAACAACTATACTAAATATGAGAAGTCAAGGAATAAGATTACACAAATTGGCTTTATTTGGATGAGCAGTAGTGGTTACAACAGTTTTTATTACTTTTATCTTTACCTGTATTAGCTGGTGCAATTACTATGGTTTTAACAGATAGAAATTTTAATACATCATTCTTCGAAGTAGCAGGAGGTGGAGATCCAATCTTATACCAACACACCTTTTC	MF739298.1 UNVERIFIED: Arthropoda environmental sample clone Otu1653 cytochrome oxidase subunit I-like (COI) gene, partial sequence; mitochondrial	260574	Eukaryota	Arthropoda	NA	NA	NA	NA	Arthropoda environmental sample
06mf_BM9	June	Mini	Big Meadow	June_Big_Meadow	Tufted Vetch	06mf_BM9 290905_1_1_2	MF739298.1	MF739298.1	98.101	316	0	1	315	93	403	315	405	2.39e-152	545	6	TGTCAGGTATAC-AAGTCACAGTGGTCCTAGTGTAGATTTAGCTATATTCGCACTTCACCTATCAGGTATAGAAGTAGTCTATTAGGAGCAATGAATTTTATAACAACTATACTAAATATGAGAAGTCCAGGAATAAGATTACACAAATTGGCTTTATTTGGATGAGCAGTAGTGGTTACAGCAGTTTTTATTACTTTTTATCTTTACCTGTATTAGCTGGTGCAATTACTATGGTTTTAACAGATAGAAATTTTAATACATCATTCTTCAGAAGTAGCAGGAGGTGGAGATCCAATCTTATACCAACACCTTTTC	MF739298.1 UNVERIFIED: Arthropoda environmental sample clone Otu1653 cytochrome oxidase subunit I-like (COI) gene, partial sequence; mitochondrial	260574	Eukaryota	Arthropoda	NA	NA	NA	NA	Arthropoda environmental sample
06mf_BM9	June	Mini	Big Meadow	June_Big_Meadow	Tufted Vetch	06mf_BM9 296135_0_1_1	MF739298.1	MF739298.1	98.101	316	2	1	315	91	403	315	405	6.65e-153	547	4	ATTGTCAGGTATACAAAAGATACAGTGGTCCTAGTGTAGATTTAGCTATATTCGCACTTCACCTATCAGGTATAAGTAGTCTATTACAGGAGCAATGAATTTTATAACAACTATACTAAATATGAGAAGTCCAGGAATAAGATTACACAAATTGGCTTTATTTGGATGAGCAGTAGTGGTTACAGCAGTTTTATTAC-TTTATCTTTACCTGTATTAGCTGGTGCAATTACTATGGTTTTAACAGATAGAAATTTTAATACATCATTCTTCGAAGTAGCAGGAGGTGGAGATCCAATCTTATACCAACACCTTTTC	MF739298.1 UNVERIFIED: Arthropoda environmental sample clone Otu1653 cytochrome oxidase subunit I-like (COI) gene, partial sequence; mitochondrial	260574	Eukaryota	Arthropoda	NA	NA	NA	NA	Arthropoda environmental sample
06mf_BM9	June	Mini	Big Meadow	June_Big_Meadow	Tufted Vetch	06mf_BM9 347145_2_2_4	MF739298.1	MF739298.1	98.101	316	1	1	314	91	403	314	405	2.39e-152	545	5	ATTGTCAGGTATACAAAAAGTCACAGTGGTCCTAGTGTAGATTTAGCTATATTCGCACTTCACCTATCAGGTATAAGTAGTCTATTA-GAGCAATGAATTTTATAACAACTATACTAAATATGAGAAGTCCAGGAATAAGATTACACAAATTGGCTTTATTTGGATGAGCAGTAGTGGTTACAGCAGTTTTATTACTTTTATCTTTACCTGTATTAGCTGGTGCAATTACTATGGTTTTAACAGATAGAAATTTTAATACATCATTCTTCAGAAGTAGCAGGAGGTGGAGATCCAA-CTTATGCCAACACCTTTTC	MF739298.1 UNVERIFIED: Arthropoda environmental sample clone Otu1653 cytochrome oxidase subunit I-like (COI) gene, partial sequence; mitochondrial	260574	Eukaryota	Arthropoda	NA	NA	NA	NA	Arthropoda environmental sample
06mf_BM9	June	Mini	Big Meadow	June_Big_Meadow	Tufted Vetch	06mf_BM9 387201_0_2_2	MF739298.1	MF739298.1	98.101	316	2	1	315	91	403	315	405	6.65e-153	547	4	ATTGTCAGGTATACAAAGTCACAGTGGTCCTAGTGTAGATTTAGCTATATTCGCACTTCACCTATCAGGTATAAGTAGTCTATTAGGAGCAATGAATTTTATAACAACTATACTAAATATGAGAAGTCCAGGAATAAGATTACACAAATTGGCTTTATTTGGATGAGCAGTAGTGGTTACAGCAGTTTTATTACTTTTATCTTTACCTGTATTAGCTGGTGCACT-ACTAAGTGGTTTTAACAGATGGAAATTTTAATACATCATTCTTCGAAGTAGCAGGAGGTGGAGATCCAATCTTTATACCAACACCTTTTC	MF739298.1 UNVERIFIED: Arthropoda environmental sample clone Otu1653 cytochrome oxidase subunit I-like (COI) gene, partial sequence; mitochondrial	260574	Eukaryota	Arthropoda	NA	NA	NA	NA	Arthropoda environmental sample
06mf_BM9	June	Mini	Big Meadow	June_Big_Meadow	Tufted Vetch	06mf_BM9 39016_0_1_1	MF739298.1	MF739298.1	98.101	316	2	1	315	91	403	315	405	6.65e-153	547	4	ATTGTCAGGTATACAAAGTCACAGTGGTCCTAGTGTAGATTTAGCTATATTCGCACTTCACACCTATCAGGTATAAGTAGTCTATTAGGAGCAATGAATTTTATAACAACTATACTAAATATGAGAAATTCAGGAATAAGATTACACAAATTGGCTTTATTTGGATGAGCAGTAGTGGTTACAGCAGTTTTATTACTTTTATCTTTACCTGTATTAGCTGGTGCAATTACTATGGATTTTAACAGATAGAAATTTTAATACATCATTCTTCGAAGTAGCAGGAGGTGGAGATCCAATCTTATAC-AACACCTTTTC	MF739298.1 UNVERIFIED: Arthropoda environmental sample clone Otu1653 cytochrome oxidase subunit I-like (COI) gene, partial sequence; mitochondrial	260574	Eukaryota	Arthropoda	NA	NA	NA	NA	Arthropoda environmental sample
06mf_BM9	June	Mini	Big Meadow	June_Big_Meadow	Tufted Vetch	06mf_BM9 418409_2_0_2	MF739298.1	MF739298.1	98.101	316	0	1	313	91	403	313	405	2.38e-152	545	6	ATTGTCAGGTATACAAAGTCACAGTGGTCCTGAGTGTAAGATTTAGCTATATTCGCACTTCACCTATCAGGTATAAGTAGTCTATTAGGAGCAATGAATTTTATAACAACTATACTAAATATGA-AAGT-CAGGAATAAGATTACACAAATTGGCTTTATTTGGATGAGCAGTAGTGGTTACAGCAGTTTTATTACTTTTTATCTTTACCTGTATTAGCTGGTGCAATTACTATGG-TTTAACAGATAGAAATTTTAATACATCATTCTTCGAAGTAGCAGGAGGTGGAGATCCAATCTTATACCAACACCTTTTC	MF739298.1 UNVERIFIED: Arthropoda environmental sample clone Otu1653 cytochrome oxidase subunit I-like (COI) gene, partial sequence; mitochondrial	260574	Eukaryota	Arthropoda	NA	NA	NA	NA	Arthropoda environmental sample
06mf_BM9	June	Mini	Big Meadow	June_Big_Meadow	Tufted Vetch	06mf_BM9 474180_0_0_0	MF739298.1	MF739298.1	98.101	316	2	1	315	91	403	315	405	6.65e-153	547	4	ATTGTCAGGTATACAAAGTCACAGTGGTCCTAGTGTAGATTTAGCTATATTCGCACTTCACCTATCAGGTATAAGTAGTCTATTAGGAGCAATGAATTTTATAACAACTATACTAAATATGAGAAGTCCAGGAATAAGATTACAATACAAATTGGCTTTATTT-GATGAGCAGTAGTGGTTACAGCAGTTTTATTACTTTTATCTTTACCTGTATTAGCTGGTGCAATTACTATGGTTTTAACAGATAGAAATTTTAATACATCATTCTTCGAAGTAGCAGGAGGTGAGGATCCAATCTTATACCAACACCTTTTC	MF739298.1 UNVERIFIED: Arthropoda environmental sample clone Otu1653 cytochrome oxidase subunit I-like (COI) gene, partial sequence; mitochondrial	260574	Eukaryota	Arthropoda	NA	NA	NA	NA	Arthropoda environmental sample
06mf_BM9	June	Mini	Big Meadow	June_Big_Meadow	Tufted Vetch	06mf_BM9 522302_0_0_0	MF739298.1	MF739298.1	98.101	316	0	1	313	91	403	313	405	2.38e-152	545	6	ATTGTCAGGTATACAAAGTCACAGTGGTCCTA--GTAGATTTAGCTATATTCGCACTTCACCTATCAGGTATAAGTAGTCTATTA-GAGCAATGAATTTTATAACAACTATACTAAATATGAGAAGTCCAGGAATAAGATTACACAAATTGGCTTTATTTGGATGAGCAGTAGTGGTTACAGCAGTTTTATTACTTTTATCTTTACCTGTATTAGCTGGTGCAATTACTATGGTTTTAACAGATAGAAATTTTAATACATCATTCTTCGAAGTAGCAGTGTGAGGTGGAGATCCAATCTTATACCAACACCTTTTC	MF739298.1 UNVERIFIED: Arthropoda environmental sample clone Otu1653 cytochrome oxidase subunit I-like (COI) gene, partial sequence; mitochondrial	260574	Eukaryota	Arthropoda	NA	NA	NA	NA	Arthropoda environmental sample
06mf_BM9	June	Mini	Big Meadow	June_Big_Meadow	Tufted Vetch	06mf_BM9 596604_0_0_0	MF739298.1	MF739298.1	98.101	316	3	1	316	91	403	316	405	6.68e-153	547	3	ATTGTCAGGTATACCAAAGTCACAGTGGTCCTAGTGTGAATTTAGCTATATTCGCACTTCACCTATCCAGGTATAAGTAGTCTATTAGGAGCAATGAATTTTTATAACAACTATACTAAATATGAGAAGTCCAGGAATAAGATTACACAAATTGGCTTTATTTGGATGAGCAGTAGTGGTTACAGCAGTTTTATTACTTTTATCTTTACCTGTATTAGCTGGTGCAATTACTATGGTTTTAACAGATAGAAATTTTAATACATCATTCTTCGAAGTAGCAGGAGGTGGAGGTCCAATCTTATACCAACACCTTTTC	MF739298.1 UNVERIFIED: Arthropoda environmental sample clone Otu1653 cytochrome oxidase subunit I-like (COI) gene, partial sequence; mitochondrial	260574	Eukaryota	Arthropoda	NA	NA	NA	NA	Arthropoda environmental sample
06mf_BM9	June	Mini	Big Meadow	June_Big_Meadow	Tufted Vetch	06mf_BM9 632532_0_2_2	MF739298.1	MF739298.1	98.101	316	2	1	315	91	403	315	405	6.65e-153	547	4	ATTGTCAGGTATACAAAGTCACAGTGGTCCTAGTGTAGATTTAGCTATATTCGCACTTCACCTATCAGGTATAAGTAGTCTATTA-GAGCAATGAATTTTATAACAACTATACTAAATATGAGAAGTCCAGGAATAAGATTACACAAATTGGCTTTATTTGGATGAGCAGTAGTGGTTACAGCAGTTTTATTACTTTTATCTTTACTCGTATTAGCTGGTGCAATTAATACTATGGTTTTAACAGATAGAAATTTTAATACATCATTCTTCGAAGTAGCAGGAGGTGGAGATCCAATCTTATACCAACACCTTTTC	MF739298.1 UNVERIFIED: Arthropoda environmental sample clone Otu1653 cytochrome oxidase subunit I-like (COI) gene, partial sequence; mitochondrial	260574	Eukaryota	Arthropoda	NA	NA	NA	NA	Arthropoda environmental sample
06mf_BM9	June	Mini	Big Meadow	June_Big_Meadow	Tufted Vetch	06mf_BM9 657408T1_0_2_2	MF739298.1	MF739298.1	98.101	316	1	1	314	91	403	314	405	2.39e-152	545	5	ATTGTCAGGTATACAAAGTCACAGTGGTCCTAGTGTAGATTTAGCTATATTCGCACTTCACCTATCAGGTATAAGTAGTCTATTAGGAGCAATGAATTTTATAACAACTATACTAAATATGA-AAGT-CAGGAATAAGATTACACAAATTGGCTTTATTTGGATGAGCAGTAGTGGTTACCCAGCAGTTTTATTACTTTTATCTTTACCTGTATTAGCTGGTGCAATTACTATGGTTTTAACAGATAGAAATTTTAATACATCATTCTTCGAAGTAGCAGGAGGTGGAGATCCAATCTTATACCAACACACATTTC	MF739298.1 UNVERIFIED: Arthropoda environmental sample clone Otu1653 cytochrome oxidase subunit I-like (COI) gene, partial sequence; mitochondrial	260574	Eukaryota	Arthropoda	NA	NA	NA	NA	Arthropoda environmental sample
06mf_BM9	June	Mini	Big Meadow	June_Big_Meadow	Tufted Vetch	06mf_BM9 702083_1_0_1	MF739298.1	MF739298.1	98.101	316	3	1	314	89	403	314	405	6.63e-153	547	3	CCATTGTCAGGTATACAAAGTCACAGTGGTCCTAGTGTAGATTTAGCTATATTCGCACTTCACCTATCAGGTATAAGTAGTCTATTAGGAGCAATGAATTTTATAACAACTATACTAAATATGAGAAGTCCAGGAATAAGATTACACAAATTGGCTTTATTT-GATGAGCAGTAGTGGTTACAGCAGTTTTATTACTTTTATTCTTTATTCGTATTAGCTGGTGCAATTACTATGGTTTTAACAGATAGAAATTTTAATACATCATTCTTCGAAGTAGCA-GAGGTGGAGATCCAATCTTATACCAACACCTTTTC	MF739298.1 UNVERIFIED: Arthropoda environmental sample clone Otu1653 cytochrome oxidase subunit I-like (COI) gene, partial sequence; mitochondrial	260574	Eukaryota	Arthropoda	NA	NA	NA	NA	Arthropoda environmental sample
06mf_BM9	June	Mini	Big Meadow	June_Big_Meadow	Tufted Vetch	06mf_BM9 703690_0_2_2	MF739298.1	MF739298.1	98.101	316	1	1	314	91	403	314	405	2.39e-152	545	5	ATTGTCAGGTATACAAAGTCACAGTGGTCCTAGTGTAGATTTAGCTATATTCGCACTTCACCTATCAGGTATAAGTAGTCTATTA-GAGCAATGAATTTTATAACAACTATACTAAATATGAGAAGTCCAGGAATAAGATTACACAAATTGGCTTTATTTGGATGAGCAGTAGTGGTTACAGCAGTTTTATTACTTTTATCTTTACCTGTATTAGCTGGTGCAC-TACTATGGTTTTAACAGATAGAAATTTTAATACATCATTCTTCGAAGTAGCAGGAGGTGGAGATCCAATCTTATGTCACCAACACCTTTTC	MF739298.1 UNVERIFIED: Arthropoda environmental sample clone Otu1653 cytochrome oxidase subunit I-like (COI) gene, partial sequence; mitochondrial	260574	Eukaryota	Arthropoda	NA	NA	NA	NA	Arthropoda environmental sample
06mf_BM9	June	Mini	Big Meadow	June_Big_Meadow	Tufted Vetch	06mf_BM9 728228_0_1_1	MF739298.1	MF739298.1	98.101	316	2	1	315	91	403	315	405	6.65e-153	547	4	ATTGTCAGGTATACAAAGTCACAGTGGTCCTAGTGTAGATTTAGCTATATTCGCACTTCACCTATCAGGTATAAGTAGTCTATTAGGAGCAATAGATTTTTTATAACAACTATACTAAATATGAGAAGTCCAGGAATAAGATTACGCAAATTGGCTTTATTTGGATGAGCAGTAGTGGTTACAGCAGTTTTATTACTTTTATCTTTACCTGTATTAGCTGGTGCAATTACTATGGTTTTAACAGATAGAAATTTTAATACATCATTCTTCAGAAGTAGCAGGAGGTGGA-ATCCAATCTTATACCAACACCTTTTC	MF739298.1 UNVERIFIED: Arthropoda environmental sample clone Otu1653 cytochrome oxidase subunit I-like (COI) gene, partial sequence; mitochondrial	260574	Eukaryota	Arthropoda	NA	NA	NA	NA	Arthropoda environmental sample
06mf_BM9	June	Mini	Big Meadow	June_Big_Meadow	Tufted Vetch	06mf_BM9 747128_1_0_1	MF739298.1	MF739298.1	98.101	316	1	1	314	91	403	314	405	2.39e-152	545	5	ATTGTCAGGTATACAAAGTCACAGTGGTCCTAGTGTAGATTTAGCTATATTCGCACTTCACCTATCAGGTATAAGTAGTCTATTAGGAGCAATGGAATTTTATAACAACTATACTAAATATGAGAAGTCCAGGAATAAGATTACACAAATTGGCTTTATTTGGATGAGCAGTAGTGGTTACAGCAGTTTTATTACTTTTATCTTTACCTGTATTATTTCTGGTGCAATTACTATGGTTTTAACAGATAGAAATTTTAATACATCATTCTTCGAAGTAGCAGGAGGTGGAGATCCAATCTTATACCAAC-C-TTTTC	MF739298.1 UNVERIFIED: Arthropoda environmental sample clone Otu1653 cytochrome oxidase subunit I-like (COI) gene, partial sequence; mitochondrial	260574	Eukaryota	Arthropoda	NA	NA	NA	NA	Arthropoda environmental sample
06mf_BM9	June	Mini	Big Meadow	June_Big_Meadow	Tufted Vetch	06mf_BM9 79472_0_0_0	MF739298.1	MF739298.1	98.101	316	0	1	313	91	403	313	405	2.38e-152	545	6	ATTGTCAGGTATACAAAGTCACAGTGGTCCTAGTGTAGATTTAGCTATATTCGCACTTCACCTATCAGGTATAAGTAGTCTATTAGGAGCAATGAATTTTATAACAACTATACTAAATATGAGAAGTCCAGGAATAAGATTACACAAATTGGCTTTATTTGGATGAGCAGTAGTGGTTACAGCAGTTTTTATTACTTTTATCTTTACCTGCTTATTAGCTGGTGCAATTACTATGGTTTTAACAGATAGAAA-TTTAATACATCATTCTTC-AAGTAGCAGGAGGTGGAGAT-CAATCTTATACCAACACCTTTTC	MF739298.1 UNVERIFIED: Arthropoda environmental sample clone Otu1653 cytochrome oxidase subunit I-like (COI) gene, partial sequence; mitochondrial	260574	Eukaryota	Arthropoda	NA	NA	NA	NA	Arthropoda environmental sample
06mf_BMH02	June	Mini	Big Meadow	June_Big_Meadow	St. John's Wort, Common	06mf_BMH02 119245_0_0_0	MF739298.1	MF739298.1	98.101	316	2	1	315	91	403	315	405	6.65e-153	547	4	ATTGTCAGGTATACAAAGTCACAGTGGTCCTAGTGTAGATTTAGCTATATTCGCACTTCACCTATCAGGTATAAGTAGTCTATTAGGAGCAATGAATTTTACTTAACAACTATACTAAATATGAGAAGTCCAGGAATAAGATTACACAAATTGGCTTTATTTGGATGAGCAGTAGTGGTTACAGCAGTTTTATTACTTTTATCTTTACCTGTAGCTAGCTGGTGCAATTACTATGGTTTTAACAGATAGAAATTTTAATACGT-ATTCTTCGAAGTAGCAGGAGGTGGAGATCCAATCTTATACCAACACCTTTTC	MF739298.1 UNVERIFIED: Arthropoda environmental sample clone Otu1653 cytochrome oxidase subunit I-like (COI) gene, partial sequence; mitochondrial	260574	Eukaryota	Arthropoda	NA	NA	NA	NA	Arthropoda environmental sample
06mf_BMH02	June	Mini	Big Meadow	June_Big_Meadow	St. John's Wort, Common	06mf_BMH02 144622_0_0_0	MF739298.1	MF739298.1	98.101	316	3	1	316	91	403	316	405	6.68e-153	547	3	ATTGTCAGGTATACAAAGTCACAGTGGTCCTAGTGTAGATTTAGCTATATTCGCACTTCACCTATCAGGTATAAGTAGTCTATTAGGAGCAATGAATTTTATAACTGCTTTATACTAAATATGAGAAGTCCAGGAATAAGATTACACAAATTGGCTTTATTTGGATGAGCAGTAGTGGTTACAGCAGTTTTATTACTTTTATCTTTACCTGTATTAGCTGGTGCAATTACTATGGTTTTAACAGATTAGAAATTTTATTACATCATTCTTCGAAGTAGCAGGAGGTGGAGATCCAATCTTATACCAACACCTTTTC	MF739298.1 UNVERIFIED: Arthropoda environmental sample clone Otu1653 cytochrome oxidase subunit I-like (COI) gene, partial sequence; mitochondrial	260574	Eukaryota	Arthropoda	NA	NA	NA	NA	Arthropoda environmental sample
06mf_BMH02	June	Mini	Big Meadow	June_Big_Meadow	St. John's Wort, Common	06mf_BMH02 561378_0_1_1	MF739298.1	MF739298.1	98.101	316	1	1	314	91	403	314	405	2.39e-152	545	5	ATTGTCAGGTATACAAAGTCACAGTGGTCCTAGTGTAGATTTTAGCTATATTCGCACTTCACCTATCAAGGTATAAGTAGTCTATTAGGAGCAATGAATTTTATAACAACTATACTAAATATGAGAAGTCCAGGAATAAGATTACACAAATTGGCTTTATTTGGATGAGCAATGAGTGGTTACAGCAGTTTTATTACTTTTATCTTTACCTGTATTAGCTGGTGCAATTACTATGGTTT-AACAGATAG-AATTTTAATACATCATTCTTCGAAGTAGCAGGAGGTGGAGATCCAATCTTATACCAACACCTTTTC	MF739298.1 UNVERIFIED: Arthropoda environmental sample clone Otu1653 cytochrome oxidase subunit I-like (COI) gene, partial sequence; mitochondrial	260574	Eukaryota	Arthropoda	NA	NA	NA	NA	Arthropoda environmental sample
06mf_BMH02	June	Mini	Big Meadow	June_Big_Meadow	St. John's Wort, Common	06mf_BMH02 587234_0_2_2	MF739298.1	MF739298.1	98.101	316	1	1	314	91	403	314	405	2.39e-152	545	5	ATTGTCAGGTATACAAAGTCACAGTGGTCCTAGTGTAGATTTAGCTATATTCGCACTCTCACC-ATCAGGTATAAGTAGTCTATTAG-AGCAAATGAATTTTATAACAACTATACTAAATATGAGAAGTCCAGGAATAAGATTTACACAAATTGGCTTTATTTGGATGAGCAGTAGTGGTTACAGCAGTTTTATTACTTTTATCTTTACCTGTATTAGCTGGTGCAATTACTATGGTTTTAACAGATAGAAATCTTAATACATCATTCTTCGAAGTAGCAGGAGGTGGAGATCCAATCTTATACCAACACCTTTTC	MF739298.1 UNVERIFIED: Arthropoda environmental sample clone Otu1653 cytochrome oxidase subunit I-like (COI) gene, partial sequence; mitochondrial	260574	Eukaryota	Arthropoda	NA	NA	NA	NA	Arthropoda environmental sample
06mf_BMI06	June	Mini	Big Meadow	June_Big_Meadow	Wild Basil	06mf_BMI06 210344T1_1_2_3	MF739298.1	MF739298.1	98.101	316	1	1	314	91	403	314	405	2.39e-152	545	5	ATTGTCAGGTATACAAAGTCACAGTGGTCCTAGTGTAGATTTAGTTATATTCGCACTTCACCTATCAGGTATAAGTAGTCTATTAG-AGCAAATGAATTTTATAACAACTATACTAAATATGAGAAGTCCAGGAATAAGATTACACAAATTGGCTTTATTTGGATGAGCAGTAGTGGTTACAGCAGTTTTATTACTTTTATCTTTACCTGTATTAGCTGGTGCAATTACTATGGTTTTTTAACAGATAGAAATTTTAATACATCATTCTTC-AAGTAGCAGGAGGTGGAGATCCAATCTTATACCAACACCTTTTC	MF739298.1 UNVERIFIED: Arthropoda environmental sample clone Otu1653 cytochrome oxidase subunit I-like (COI) gene, partial sequence; mitochondrial	260574	Eukaryota	Arthropoda	NA	NA	NA	NA	Arthropoda environmental sample
06mf_BMI06	June	Mini	Big Meadow	June_Big_Meadow	Wild Basil	06mf_BMI06 216095_0_2_2	MF739298.1	MF739298.1	98.101	316	3	1	316	91	403	316	405	6.68e-153	547	3	ATTGTCAGGTATACAAAGTCACAGTGGTCCTAGTGTAGATTTAGTTATATTCGCACTTCACCTATCAGGTATAAGTAGTCTATTAGGAGCAATGAATTTTATAACAACTATACTAAATATGAGAAGTCCAGGAATAAGATTACACAAATTGGCTTTATTTGGATGAGCAGTAGTGGTTACAGCAGTTTTATTACTTTTATCTTTACCTGTATTAGCTGGTGCAATTACTATGGTTTTAACAGATATGAAATTTTACCAAGCATCATTCTTCGAAGTAGCAGGAGGTGGAGATCCAATCTTATACCAACACCTTTTC	MF739298.1 UNVERIFIED: Arthropoda environmental sample clone Otu1653 cytochrome oxidase subunit I-like (COI) gene, partial sequence; mitochondrial	260574	Eukaryota	Arthropoda	NA	NA	NA	NA	Arthropoda environmental sample
06mf_BMI06	June	Mini	Big Meadow	June_Big_Meadow	Wild Basil	06mf_BMI06 236908_0_0_0	MF739298.1	MF739298.1	98.101	316	1	1	314	91	403	314	405	2.39e-152	545	5	ATTGTCAGGTATACAAAGTCACAGTGGTCCTAGTGTAGATTTAGCTATATTCGCACTTCACCTATCAGGTATAAGTAGTCTATTAGGAGCAATGAATTTTATAACAACTATACTAAATATGA-AAGTCCAGGAATAAAAGATTACAC-AAGTGGCTTTATTTGGATGAGCAGTAGTGGTTACAGCAGTTTTATTACTTTTATCTTTACCTGTATTAGCTGGTGCAATTACTATGGTTTTAACAGATAGAAATTTTTAATACATCATTCTTCGAAGTAGCAGGAGGTGGAGATCCAATCTTATACCAACACCTTTTC	MF739298.1 UNVERIFIED: Arthropoda environmental sample clone Otu1653 cytochrome oxidase subunit I-like (COI) gene, partial sequence; mitochondrial	260574	Eukaryota	Arthropoda	NA	NA	NA	NA	Arthropoda environmental sample
06mf_BMI06	June	Mini	Big Meadow	June_Big_Meadow	Wild Basil	06mf_BMI06 378998_0_2_2	MF739298.1	MF739298.1	98.101	316	2	1	315	91	403	315	405	6.65e-153	547	4	ATTGTCAGGTATACAAAGTCACAGTGGTCCTAGTGTAGATTTAGTTATATTCGCACTTCACCTATCAGGTATAAGTAGTCTATTA-GAGCAATGAATTTTATAACAACTATACTAAAATATGAGAAGTCCAGGAATAAGATTACACAAATTGGCTTTATTTGGATGAGCAGTGGTGGTTAAGCAGCAGTTTTATTACTTTTATCTTTACCTGTATTAGCTGGTGCAATTACTATGGTTTTAACAGATAGAAATTTTAATACATCATTCTTCGAAGTAGCAGGAGGTGGAGATCCAATCTTATACCAACACCTTTTC	MF739298.1 UNVERIFIED: Arthropoda environmental sample clone Otu1653 cytochrome oxidase subunit I-like (COI) gene, partial sequence; mitochondrial	260574	Eukaryota	Arthropoda	NA	NA	NA	NA	Arthropoda environmental sample
06mf_BMI06	June	Mini	Big Meadow	June_Big_Meadow	Wild Basil	06mf_BMI06 515797_2_2_4	MF739298.1	MF739298.1	98.101	316	1	1	314	91	403	314	405	2.39e-152	545	5	ATTGTCAGGTATAGCAAAGTCACAGTGGTCCTAGTGTAGATTTAGCTATATTCGCACTTCACCTACTTCAGGTATAAGTAGTCTATTAGGGGCAATGAATTTTATAACAACTATACTAAATATGAGAAGTCCAGGAATAAGATTACACAAATTGGCTTTATTTGGATGAGCAGTAGTGGTTACAGCAGTTTTATTACTTT-ATC-TTACCTGTATTAGCTGGTGCAATTACTATGGTTTTAACAGATAGAAATTTTAATACATCATTCTTCGAAGTAGCAGGAGGTGGAGATCCAATCTTATACCAACACCTTTTC	MF739298.1 UNVERIFIED: Arthropoda environmental sample clone Otu1653 cytochrome oxidase subunit I-like (COI) gene, partial sequence; mitochondrial	260574	Eukaryota	Arthropoda	NA	NA	NA	NA	Arthropoda environmental sample
06mf_BMI06	June	Mini	Big Meadow	June_Big_Meadow	Wild Basil	06mf_BMI06 61548_2_2_4	MF739298.1	MF739298.1	98.101	316	1	1	314	91	403	314	405	2.39e-152	545	5	ATTGTCAGGTATACAAAGTCACAGTGGTCCTAGTGTAGATTTAGCTATACT-GCACTTCACCTATCAGGTATAAGTAGTCTATTA-GAGCAATGAATTTTATAACAACTATACTAAATATGAGAAGTCCAGGAATAAGATTACACAAATTGGCTTTATTTGGATGAGCAGTAGGTGGTTAAGCAGCAGTTTTATTACTTTTATCTTTACCTGTATTAGCTGGTGCAATTACTATGGTTTTAACAGATAGAAATTTTAATACATCATTCTTCGAAGTAGCAGGAGGTGGAGATCCAATCTTATACCAACACCTTTTC	MF739298.1 UNVERIFIED: Arthropoda environmental sample clone Otu1653 cytochrome oxidase subunit I-like (COI) gene, partial sequence; mitochondrial	260574	Eukaryota	Arthropoda	NA	NA	NA	NA	Arthropoda environmental sample
06mf_BMI06	June	Mini	Big Meadow	June_Big_Meadow	Wild Basil	06mf_BMI06 692880_0_0_0	MF739298.1	MF739298.1	98.101	316	1	1	314	91	403	314	405	2.39e-152	545	5	ATTGTCAGGTATACAAAGTCACAGTGGTCCTAGTCTTAGATTTAGCTATATTCGCACTTCA-CTATCAGGTATAAGTAGTCTATTAGGAGCAATGAATTTTATAACTTAACTATACTAAATAT-AGAAGTCCAGGAATAAGATTACACAAATTGGCTTTATTTGGATGAGCAGTAGTGGTTACAGCAGTTTTATTACTTTTATCTTTACCTGTATTAGCTGGTGCAATTACTATGGTTTTAACAGATAGAAATTTTAATACATCATTCTTCGAAGTAGCAGGAGGTGGAGATCCAATCTTATACCAACACCTTTTC	MF739298.1 UNVERIFIED: Arthropoda environmental sample clone Otu1653 cytochrome oxidase subunit I-like (COI) gene, partial sequence; mitochondrial	260574	Eukaryota	Arthropoda	NA	NA	NA	NA	Arthropoda environmental sample
06mf_BMI06	June	Mini	Big Meadow	June_Big_Meadow	Wild Basil	06mf_BMI06 83769_0_0_0	MF739298.1	MF739298.1	98.101	316	1	1	314	91	403	314	405	2.39e-152	545	5	ATTGTCAGGTATACAAAGTCACAGTGGTCCTAGTGTAGATTTAGCTATATTCACTTACTTCACCTATCCAGGTATAAGTAGTCTATTAGGAGCAATGAATTTTATAACAACTATACTAAATATGAGAAGTCCAGGAATAAGATTACACAAATTGGCTTTATTTGGATGAGCAGTAGTGGTTACAGCAGTTTTATTACTTTTATCTTTACCTGTATTAGCTGGTGCAATTACTATGGTTTTAACAGATAGAAATTTTAATACATCATTCTTC--AGTAGCAGGAGGTGGAGATCCAATCTTATACCAACACCTTTTC	MF739298.1 UNVERIFIED: Arthropoda environmental sample clone Otu1653 cytochrome oxidase subunit I-like (COI) gene, partial sequence; mitochondrial	260574	Eukaryota	Arthropoda	NA	NA	NA	NA	Arthropoda environmental sample
06mf_BMY	June	Mini	Big Meadow	June_Big_Meadow	Upright Yellow Wood Sorrel	06mf_BMY 276729_0_2_2	MF739298.1	MF739298.1	98.101	316	1	1	314	91	403	314	405	2.39e-152	545	5	ATTGTCAGGTATACAAAGTCACAGTGGTCCTAGTGTAGATTTAGCTATATTCGCACTTCACCTATCAGGTATAAGTAGTCTATTAGGAGCAATGTAAATTTTATAACAACTATACTAAATATGAGAAGTCCA-GAATAAGATTACACAAATTGGCTTTATTTGGATGAGCAGTAGTGGTTACAGCAGTTTTATTACTTTTACTC-TTACCTGTATTAGCTGGTGCAATTACTATGGTTTTAACAGATAGAAATTTTAATACATCATTCTTCGAAGTAGCAGGAGGTGGAGATCCAATCTTATAACAACACCTTTTC	MF739298.1 UNVERIFIED: Arthropoda environmental sample clone Otu1653 cytochrome oxidase subunit I-like (COI) gene, partial sequence; mitochondrial	260574	Eukaryota	Arthropoda	NA	NA	NA	NA	Arthropoda environmental sample
06mf_BMY	June	Mini	Big Meadow	June_Big_Meadow	Upright Yellow Wood Sorrel	06mf_BMY 359002_1_2_3	MF739298.1	MF739298.1	98.101	316	2	1	316	91	402	318	405	6.73e-153	547	4	ATTGTCAGGTATACAAAGTCACAGTGGTCCTAGTGTAGATTTAGTTATATTCGTACTTCACCTATCAGGTATAAGTAGTCTATTAGGGAGCAATGAATTTTATAACAACTATACTAAATATGAGAAGTCCAGGAATAAGATTAGCACAAATTGGCTTTATTTGGATGAGCAGTAGTGGTTACAGCAGTTTTATTACTTTTATCTTTACCTGTATTAGCTGGTGCAATTACTATGGTTTTAACAGATAGAAATTTTAATACATCATTCTTCGAAGTAGCAGGAGGTGGAGATCCAATCTTTTATACCAACACCTTTT	MF739298.1 UNVERIFIED: Arthropoda environmental sample clone Otu1653 cytochrome oxidase subunit I-like (COI) gene, partial sequence; mitochondrial	260574	Eukaryota	Arthropoda	NA	NA	NA	NA	Arthropoda environmental sample
06mf_BMY	June	Mini	Big Meadow	June_Big_Meadow	Upright Yellow Wood Sorrel	06mf_BMY 362543_2_1_3	MF739298.1	MF739298.1	98.101	316	1	1	314	91	403	314	405	2.39e-152	545	5	ATTGTCAGGTATACAAAGTCACAGTGGTCCTAGTGTAGATTTAGCTATATTCGCACTTCACCTATCAGGTATAAGTAGTCTATTAGGAGCAATGAATTTTATAACAACTATACTAAATATGAGAAGT-CAGGAATAAGATTACACAAATTGGCTTTATTTGGATGAGCAGTAGTGGTTACAGCAGTTTTATTACTTTTATCTTTACCTGTATTAGCTGGTGCAATTACTATGGTTTTAACAGATAGAAATTTTAATACATCATTCTTCAGCAGTAGCAGGAGAAGTGGAGAT-CAATCTTATACCAACACCTTTTC	MF739298.1 UNVERIFIED: Arthropoda environmental sample clone Otu1653 cytochrome oxidase subunit I-like (COI) gene, partial sequence; mitochondrial	260574	Eukaryota	Arthropoda	NA	NA	NA	NA	Arthropoda environmental sample
06mf_BMY	June	Mini	Big Meadow	June_Big_Meadow	Upright Yellow Wood Sorrel	06mf_BMY 665134_0_0_0	MF739298.1	MF739298.1	98.101	316	0	1	313	91	403	313	405	2.38e-152	545	6	ATTGTCAGGTATACAAAGTCACAGTGGTCCTAGTGTAGATTTAGCTATATTCGCACTTCACCTATCAGGTATAAGTAGTCTATTAGGAGCAATGAATTTTATAACAACTATACTAAATATGAGAAGT-CAGGAATAAGATTACACAAATTGGC-TTATTTGGATGAGCAGTAGTGGTTACAGCAG-TTTATTACTTTTATCTTTACCTGTATTAGCTGGTGCAATTACTATGGTTTTAACAGATAGAAATTTTAATACATCTCATTCTTCGAAGTAGCAGGAGGGTGGAGATCCAATCTTATACCAACACCTTTTC	MF739298.1 UNVERIFIED: Arthropoda environmental sample clone Otu1653 cytochrome oxidase subunit I-like (COI) gene, partial sequence; mitochondrial	260574	Eukaryota	Arthropoda	NA	NA	NA	NA	Arthropoda environmental sample
06mf_BMY	June	Mini	Big Meadow	June_Big_Meadow	Upright Yellow Wood Sorrel	06mf_BMY 79443_0_2_2	MF739298.1	MF739298.1	98.101	316	0	1	313	91	403	313	405	2.38e-152	545	6	ATTGTCAGGTATACAAAGTCACAGTGGTCCTAGTGTAGATTTAGCTATATTCGCACTTCACCTATCAGGTATAAGTAGTCTATTAGGAGCAATGAATTTTATAACAACTATACTAAATATGAGAAGTCCAGGGAATAAAAGATT--ACAAATTGGCTTTATTTGGATGAGCAGTAGTGGTTACAGCAGTTTTATTACTTTTATCTTTACCTGTATTAGCTGGTGCAATTACTATGGTTTTAACAGATAGAAATTTTAATACATCATTCTTCGAAGTAGCAGGAGGTGGAGAT-CAATCTTATACCAACACCTTTTC	MF739298.1 UNVERIFIED: Arthropoda environmental sample clone Otu1653 cytochrome oxidase subunit I-like (COI) gene, partial sequence; mitochondrial	260574	Eukaryota	Arthropoda	NA	NA	NA	NA	Arthropoda environmental sample
06mf_CW2	June	Mini	Captain's Woods	June_Captain's_Woods	Yarrow, Common	06mf_CW2 131321_0_0_0	MF739298.1	MF739298.1	98.101	316	2	1	315	91	403	315	405	6.65e-153	547	4	ATTGTCAGGTATACAAAGTCACAGTGGTCCTAGTGTAGATTTAGCTATAATTGCACTTCACCTATCAGGTATAAGTAGTCTATTAG-AGCAATGAATTTTTATAACAACTATACTAAATATGAGAAGTCCAGGAATAAGATTACACAAATTGGCTTTATTTGGATGAGCAGTAGTGGTTACAGCAGTTTTATTACTTTTATCTTTACCTGTATTAGCTGGTGCAATTACTATGGTTTTAACAGATAGAAATTTTAATACATCATTCTTCGAAGTAGCAGGAGGTGGAGATCCAATCTTTTATACCAACACCTTTTC	MF739298.1 UNVERIFIED: Arthropoda environmental sample clone Otu1653 cytochrome oxidase subunit I-like (COI) gene, partial sequence; mitochondrial	260574	Eukaryota	Arthropoda	NA	NA	NA	NA	Arthropoda environmental sample
06mf_CW2	June	Mini	Captain's Woods	June_Captain's_Woods	Yarrow, Common	06mf_CW2 569936_0_2_2	MF739298.1	MF739298.1	98.101	316	2	1	315	91	403	315	405	6.65e-153	547	4	ATTGTCAGGTATACAAAGTCACAGTGGTCCTAGTGTAGATTTAGCTATATTCGCACTTCACCTATCAGGTATAAGTAGTCTATTAGGAGCAATGAATTTCAGATAACAATTATACTAAATATGAGAAGTCCAGGAATAAGATTACACAAATTGGCTTTATTTTGGATGAGCAGTAGTGGTTACAGCAGTTTTATTACTTTTATC-TTACCTGTATTAGCTGGTGCAATTACTATGGTTTTAACAGATAGAAATTTTAATACATCATTCTTCGAAGTAGCAGGAGGTGGAGATCCAATCTTATACCAACACCTTTTC	MF739298.1 UNVERIFIED: Arthropoda environmental sample clone Otu1653 cytochrome oxidase subunit I-like (COI) gene, partial sequence; mitochondrial	260574	Eukaryota	Arthropoda	NA	NA	NA	NA	Arthropoda environmental sample
06mf_CW2	June	Mini	Captain's Woods	June_Captain's_Woods	Yarrow, Common	06mf_CW2 641749_1_2_3	MF739298.1	MF739298.1	98.101	316	1	1	314	91	403	314	405	2.39e-152	545	5	ATTGTCAGGTATACAAAGTCACAGTGGTCCTAGTGTAGATTTAGCTATATTCGCACTTCACCTATCAGGTATAAGTAGTCTATTAGGAGCAATGAATTTTATAACAACTTCTAC-AAATATGAGAAGTCCAGGAATAAGATTACACAAATTGGCTTTATTTGGATGAGCAGTAGTGGTTACAGCAGTTTTATTACTTTTATCTTTACCTGTATTAGCTGGTGCAATTACTATGGTTTTAACAGATAGAAATTTTTAATACATCATTCTTCGAAGTAGCAGGAGGTGGAAGAT-CAATCTTATACCAACACCTTTTC	MF739298.1 UNVERIFIED: Arthropoda environmental sample clone Otu1653 cytochrome oxidase subunit I-like (COI) gene, partial sequence; mitochondrial	260574	Eukaryota	Arthropoda	NA	NA	NA	NA	Arthropoda environmental sample
06mf_CW2	June	Mini	Captain's Woods	June_Captain's_Woods	Yarrow, Common	06mf_CW2 9821_0_0_0	MF739298.1	MF739298.1	98.101	316	1	1	314	91	403	314	405	2.39e-152	545	5	ATTGTCAGGTATACAAAGTCACAGTGGTCCTAGTGTAGATTTAGCTATATTCGCACTTCACCTATCAGGTATAAGTAGTCTATTAGGAGCAATGAATTTTATAACAACTATACTAAATATGAGAAGTCCAG-AATAAAAGATTACACAAATTGGCTTTATTTGGATGAGCAGTAGTGGTTACAGCAGTTTTATTGCTTTTATCTTTACCTGTATTAGCTGGTGCAATTACTATGGTTTTAACAGATAGAGAATTTTAATACATCATTCTTCGAAGTAGCAGGAGGTGGA-ATCCAATCTTATACCAACACCTTTTC	MF739298.1 UNVERIFIED: Arthropoda environmental sample clone Otu1653 cytochrome oxidase subunit I-like (COI) gene, partial sequence; mitochondrial	260574	Eukaryota	Arthropoda	NA	NA	NA	NA	Arthropoda environmental sample
06mf_CW5	June	Mini	Captain's Woods	June_Captain's_Woods	Daisy Fleabane	06mf_CW5 190700_0_0_0	HQ105920.1	HQ105920.1	98.101	316	2	1	315	346	658	315	658	6.65e-153	547	4	ATTATCAGCAAATATTCCCCATAATGGAGCATCAGTAGATTTAGCAATCTTTTTCACTTCATCTAGCAGGAGTAAGATCAATTTTAGGAGCAGTAAATTTCATTTCAACAATTATTAACATACGACTCTATA-GGATAAATGCAGAACGAATTCCATTATTTGTATGGATCAGTAGGAATTACTGCACTACTATTACTTTTATCATTACCTGTATTAGCAGGTGCTATTACTATATTATTAACAGATCGAAATTTTAATACATCATTTTTTGACCCAGCAGGGGGTGGGGATCCAATCCTATATCAACATTTATTT	HQ105920.1 Lygus lineolaris voucher CNC-HEM-0268 cytochrome oxidase subunit 1 (COI) gene, partial cds; mitochondrial	50650	Eukaryota	Arthropoda	Insecta	Hemiptera	Miridae	Lygus	Lygus lineolaris
06mf_CW5	June	Mini	Captain's Woods	June_Captain's_Woods	Daisy Fleabane	06mf_CW5 227918_0_0_0	HQ105920.1	HQ105920.1	98.101	316	3	1	316	346	658	317	658	6.7e-153	547	3	ATTATCAGCAAATATCTCCCATAATGGAGCATCAGTAGATTTAGCAATCTTTTCACTTCATCTAGCAGGAGTAAGATCAATTTTAGGAGCAGTAAATTTCTAATTTCAACAATTATTAATATACGACCTATAGGGATAAATGCAGAACGAATTCCATTATTTGTATGATCAGTAGGAATTACTGCACTACTATTACTTTTATCATTACCTGTATTAGCAGGTGCTATTACTATATTAATAACAGATCGAAATTTTAATACATCATTTTTTTGACCCAGCAGGGGGTGGGGATCAAATCCTATATCAACATTTATTT	HQ105920.1 Lygus lineolaris voucher CNC-HEM-0268 cytochrome oxidase subunit 1 (COI) gene, partial cds; mitochondrial	50650	Eukaryota	Arthropoda	Insecta	Hemiptera	Miridae	Lygus	Lygus lineolaris
06mf_CW5	June	Mini	Captain's Woods	June_Captain's_Woods	Daisy Fleabane	06mf_CW5 279634_0_0_0	HQ105920.1	HQ105920.1	98.101	316	2	1	315	346	658	315	658	6.65e-153	547	4	ATTATCAGCAAATATCTCCACTTAATGGAGCATCAGTAGATTTAGCAATCTTTTCACTTCATCTAGCAGGAGTAAGATCAATTTTAGGAGCAGTAAATTTCATTTCAACAATTATTAACATACGACCTATAGGGATAAATGCAGAGC-AATTCCATTATTTGTATGATCAGTAGGAATTACTGCACTACTATTACTTTTATCATTACCTGTATTAGCAGGTGCTATTACTATATTATTAACAGATCGAAATTTTTTAATACATCATTTTTTGACCCAGCAGGGGGTGGGGATCCAATCCTATATCAACATTTATTT	HQ105920.1 Lygus lineolaris voucher CNC-HEM-0268 cytochrome oxidase subunit 1 (COI) gene, partial cds; mitochondrial	50650	Eukaryota	Arthropoda	Insecta	Hemiptera	Miridae	Lygus	Lygus lineolaris
06mf_CW5	June	Mini	Captain's Woods	June_Captain's_Woods	Daisy Fleabane	06mf_CW5 29716_0_0_0	HQ105920.1	HQ105920.1	98.101	316	0	1	313	346	658	313	658	2.38e-152	545	6	ATTATCAGCAAATATCTCCCCATAATGGAGCATCAGTAGATTTAGCAATCTTTTCACTTCATCTAGCAGGAGTAAGATCAATTTTAGGAGCAGTAAATTTCATTTCAACAATTATTAACATACGACCTATAGGGATAAATGCAGAACGAATTCCATTATTTTGTATGATCAGTAGGGAATTACTGCACTACTATTACTTTTATCATTACCTGTATTAGCAGGTGCTATTACTATATTATTAACAGATCGAAATTTTAATACATCA-TTTTTGACCCAGCAGGGG-TGGGGAT-CAATCCTATATCAACATTTATTT	HQ105920.1 Lygus lineolaris voucher CNC-HEM-0268 cytochrome oxidase subunit 1 (COI) gene, partial cds; mitochondrial	50650	Eukaryota	Arthropoda	Insecta	Hemiptera	Miridae	Lygus	Lygus lineolaris
06mf_CW5	June	Mini	Captain's Woods	June_Captain's_Woods	Daisy Fleabane	06mf_CW5 305181_2_2_4	HQ105920.1	HQ105920.1	98.101	316	0	1	313	346	658	313	658	2.38e-152	545	6	ATTATCAGCAAATATCTCCCATAATGGAGCATCAGTAGATTTAGCAATCTTTTCA--TCATCTTAGCAGGAGTAAGATCAATTTTAGGAGCAGTAAAATTTCATTTCAACAATTATTAACATACGACCTATAGGGGATAAATGCAGAACGAATT-CATTATTTGTATGATCAGTAGGAATTACTGCACTACTATTACTTTTATCATTACCTGTATTAGCAGGTGCTATTACTATATTATTAACAGATCGAAATTTTAATACATCATTTTTTGACCCAGCAGGGGGTGGGGATCCAATCCTATATCAACATTTATTT	HQ105920.1 Lygus lineolaris voucher CNC-HEM-0268 cytochrome oxidase subunit 1 (COI) gene, partial cds; mitochondrial	50650	Eukaryota	Arthropoda	Insecta	Hemiptera	Miridae	Lygus	Lygus lineolaris
06mf_CW5	June	Mini	Captain's Woods	June_Captain's_Woods	Daisy Fleabane	06mf_CW5 400560_0_2_2	HQ105920.1	HQ105920.1	98.101	316	0	1	313	346	658	313	658	2.38e-152	545	6	ATTATCAGCAAATATCTCCCCATAATGGAGAACATCAGTAGATTTAGCAATCTTTTCACTTCATCTAGCAGGAGTAAGATCAATTTTAGGAGCAGTAAATTTCATTTCAACAATTATTAACATACGACCTATAGGGATAAATGCAGAACGAATTCCATTATTTGTATGATCAGTAGGAATTACTGCACTACTATTACTTTTATCATTACCTGTATTAGCAGGTGCTATTACTA---TATTAACAGATCGAAATTTTAATACATCATTTTTTGACCCAGCAGGGGGTGGGGATCCAATCCTATATCAACATTTATTT	HQ105920.1 Lygus lineolaris voucher CNC-HEM-0268 cytochrome oxidase subunit 1 (COI) gene, partial cds; mitochondrial	50650	Eukaryota	Arthropoda	Insecta	Hemiptera	Miridae	Lygus	Lygus lineolaris
06mf_CW5	June	Mini	Captain's Woods	June_Captain's_Woods	Daisy Fleabane	06mf_CW5 445717_0_0_0	HQ105920.1	HQ105920.1	98.101	316	1	1	314	346	658	314	658	2.39e-152	545	5	ATTATCAGCAAATATCTCCCATAATGGAGCATCAGTAGATTTAACCAATCTTTTCACTTCATCTAGCAGGAGTAAAAGATCAATTTTAGGAGCAGTAAATTTCA-TTCAACAATTATTAACATACGACCTATAGGGATAAATGCAGAACGAATTCCATTATTTGTATGATCAGTAGGAATTACTGCACTACTATTACTTTTATCATTACCTGTATTAGCAGGTGCTATTACTATATTATTAACAGATCGAAATTTTAATACATCATTTTTTGACCCAGCA-GGGGTGGGGATCCAATCCTATATCAACATTTATTT	HQ105920.1 Lygus lineolaris voucher CNC-HEM-0268 cytochrome oxidase subunit 1 (COI) gene, partial cds; mitochondrial	50650	Eukaryota	Arthropoda	Insecta	Hemiptera	Miridae	Lygus	Lygus lineolaris
06mf_CW5	June	Mini	Captain's Woods	June_Captain's_Woods	Daisy Fleabane	06mf_CW5 565660_0_2_2	HQ105920.1	HQ105920.1	98.101	316	2	1	315	346	658	315	658	6.65e-153	547	4	ATTATCAGCAAATATCTTCCTTATAATGGAGCATCAGTAGATTTAGCAATCTTTTCAATTTCATCTAGCAGGAGTAAGATCAATTTTAGGAGCAGTAAATTTCATTTCAACAATTATTAACATACGACCTATAGGGATAAATGCAGAACGAATTCCATTATTTGTATGATCAGTAGGAATTACTGCACTACTATTACTTTTATCATTACCTGTATTAGCAGGTGCTATTACTATATTATTAACAGATCGAAATTTTAATACATCATTTTTTGACCCAGCA-GGGGTGGGGATCCAATCCTATATCAACATTTATTT	HQ105920.1 Lygus lineolaris voucher CNC-HEM-0268 cytochrome oxidase subunit 1 (COI) gene, partial cds; mitochondrial	50650	Eukaryota	Arthropoda	Insecta	Hemiptera	Miridae	Lygus	Lygus lineolaris
06mf_CW5	June	Mini	Captain's Woods	June_Captain's_Woods	Daisy Fleabane	06mf_CW5 56699_2_2_4	HQ105920.1	HQ105920.1	98.101	316	3	1	316	346	658	316	658	6.68e-153	547	3	ATTATCAGCAAATATCTCCCATAATGGAGCATCAGTAGATTTAGCGCAATCTTTTCACTTCATCTAGCAGGAGTAAGATCAATTTTAGGAGCAGTAAATTTCATTTCAACAATTATTAACATACGACCTATAGGGATAAATGCAGAACGAATTCCATTATTTGTATGATCAGTAGGAATTAATGCACTCATTATTACTTTTATCATTACCTGTATTAGCAGGTGCTATTACTATATTATTAACAGATCGAAATTTTAATACATCATTTTTTGACTCAGCAGGGGGTGGGGATCCAATCCTATATCAACATTTATTT	HQ105920.1 Lygus lineolaris voucher CNC-HEM-0268 cytochrome oxidase subunit 1 (COI) gene, partial cds; mitochondrial	50650	Eukaryota	Arthropoda	Insecta	Hemiptera	Miridae	Lygus	Lygus lineolaris
06mf_CW5	June	Mini	Captain's Woods	June_Captain's_Woods	Daisy Fleabane	06mf_CW5 689908_1_2_3	HQ105920.1	HQ105920.1	98.101	316	2	2	316	346	658	316	658	6.68e-153	547	4	ATTATCAGCAAATATCTCCCATAATGGAGCATCAGTAGATTTAGCAATC-TTTCACTTCATCTAGCAGGAGTAAGATCAATTTTAGGAGCAGTAAATTTCTATTTCAACAATTATTAACATACGACCTATAGGGATAAAATGCAGAACGAATTCCATTATTTGTATGATCAGTAGGAATTACTGCACTACTATTGTTTCTTATCATTACCTGTATTAGCAGGTGCTATTACTATATTATTAACAGATCGAAATTTTAATACATCATTTTTTGACCCAGCAGGGGGTGGGGATCCAATCCTATATCAACATTTATTT	HQ105920.1 Lygus lineolaris voucher CNC-HEM-0268 cytochrome oxidase subunit 1 (COI) gene, partial cds; mitochondrial	50650	Eukaryota	Arthropoda	Insecta	Hemiptera	Miridae	Lygus	Lygus lineolaris
06mf_CW5	June	Mini	Captain's Woods	June_Captain's_Woods	Daisy Fleabane	06mf_CW5 702516_0_2_2	HQ105920.1	HQ105920.1	98.101	316	3	1	316	346	658	316	658	6.68e-153	547	3	ATTATCAGCAAATATCTCCCATAATGGAGCATCAGTAGATTTAGCAATCTTTTCACTTCATCTAGCAGAGGTAAGATCAATTTTAGGAGCAGTAAATTTCATTTCAACAATTATTAACATACGACCTATAGGGATAAATGCAGAACGAATTCCATTATTTGTATGATCAGTAGGAATTACTGCACTACTATTACTTTTATCATTACCTGTATTAGCAGGTGCTATTACTATATTATTAACAGATCGAAATTTTAATACATCATTTTTTGACCTAGCAGGGGGTGGGGATCCAATCCTTCTATATCAACATTTATTT	HQ105920.1 Lygus lineolaris voucher CNC-HEM-0268 cytochrome oxidase subunit 1 (COI) gene, partial cds; mitochondrial	50650	Eukaryota	Arthropoda	Insecta	Hemiptera	Miridae	Lygus	Lygus lineolaris
06mf_CWC01	June	Mini	Captain's Woods	June_Captain's_Woods	Carolina Horsenettle	06mf_CWC01 104664_0_1_1	KX810686.1	KX810686.1	98.101	316	2	1	315	310	622	315	633	6.65e-153	547	4	TCTATCTAGTCTACAAAGCCACTCAGGTGGTTCTGTAGATCTAGCCATTTCGA-TCTACACCTAGCTGGTATTTCATCAATGCTAGGAGCTATGAACTTTCATTACAACTATTCTAAACATGCAGAAACCCTGGTATGACACTACATAAACTACCACTATTCTGTTGGGCTATTTTTGTAACAGCTATTCTGCTACTACTTAGTCTACCAGTACTAGCTGGTGCTATTACAATGCTACTAACAGATCGAAACTTTAATACTTCATTCTATGATCCAGCAGGAGGTGAGTGATCCAATTCTATATCAACACCTATTC	KX810686.1 Uncultured Jaminaea clone EM 95 cytochrome oxidase subunit I (COI) gene, partial cds; mitochondrial	1552237	Eukaryota	Basidiomycota	Exobasidiomycetes	Microstromatales	NA	NA	uncultured Jaminaea
06mf_CWC01	June	Mini	Captain's Woods	June_Captain's_Woods	Carolina Horsenettle	06mf_CWC01 105159_0_0_0	MF739298.1	MF739298.1	98.101	316	1	1	314	91	403	314	405	2.39e-152	545	5	ATTGTCAGGTATACAAAGTCACAGTGGTCCTAGTGTAGATTTAGCTATATTTCGCACTTCACCTATCAGGTATAAGTAGTCTATTA-GAGCAATGAATTTTATAACAATTATACTAAATATGAGAAGTCCAGGAATAAGATTACACAAATTGGCTTTATTTGGATGAGCAGTAGTGGTTACAGCAGTTTTATTACTTTTATCTTTTACCTGTATTAGCTGGTGCAATTACTATGGTTTTAACAGATAGAAATTTTAATACATCATT-TTCTGAAGTAGCAGGAGGTGGAGATCCAATCTTATACCAACACCTTTTC	MF739298.1 UNVERIFIED: Arthropoda environmental sample clone Otu1653 cytochrome oxidase subunit I-like (COI) gene, partial sequence; mitochondrial	260574	Eukaryota	Arthropoda	NA	NA	NA	NA	Arthropoda environmental sample
06mf_CWC01	June	Mini	Captain's Woods	June_Captain's_Woods	Carolina Horsenettle	06mf_CWC01 111479_0_0_0	MF739298.1	MF739298.1	98.101	316	0	1	313	91	403	313	405	2.38e-152	545	6	ATTGTCAGGTATACAAAGTCACAGTGGTCCTAGTGTAGATTTAGCTATATTCGCACTT-ACCTATCAGGTATAAGAATAGTCTATTAGGAGCAATGAATTTTATAACAACTATACTAAATAT--GAAGTCCAGGAATAAGATTACACAAATTGGCTTTATTTGGATGAGCAGTAGTGGTTACAGCAGTTTTTATTACTTTTATCTTTACCTGTATTAGCTGGTGCAATTACTATGGTTTTAACAGATAGAAATTTTAATACATCATTCTTCGAAGTAGCAGGAGGTGGAGATCCAATCTTATACCAACACCTTTTC	MF739298.1 UNVERIFIED: Arthropoda environmental sample clone Otu1653 cytochrome oxidase subunit I-like (COI) gene, partial sequence; mitochondrial	260574	Eukaryota	Arthropoda	NA	NA	NA	NA	Arthropoda environmental sample
06mf_CWC01	June	Mini	Captain's Woods	June_Captain's_Woods	Carolina Horsenettle	06mf_CWC01 111915_0_0_0	MF739298.1	MF739298.1	98.101	316	0	1	313	91	403	313	405	2.38e-152	545	6	ATTGTCAGGTATACAAAGTCACAGTGGTCCTAGTGTAGATTTAGCTATATTCGCACTTCACCTATCAGGTATAGAGCGTAGTCTATTAGGAGCAATGAATTTTATAACAACTATACTAAATATGAGAAGTC-AGGAAT-AGATTACACAAATTGGCTTTATTTGGATGAGCAGTAGTGGTTACAGCAGTTTTATTACTTTTATCTTTACCTGTATTAGCTGGTGCAATTACTATGGTTTTAACAGATAGAAATTTTAATACATCATTCTTCGAAGTAGCAGGAGGTGGAGAT-CAATCTTATACCAACACCTTTTC	MF739298.1 UNVERIFIED: Arthropoda environmental sample clone Otu1653 cytochrome oxidase subunit I-like (COI) gene, partial sequence; mitochondrial	260574	Eukaryota	Arthropoda	NA	NA	NA	NA	Arthropoda environmental sample
06mf_CWC01	June	Mini	Captain's Woods	June_Captain's_Woods	Carolina Horsenettle	06mf_CWC01 132525_1_2_3	MF739298.1	MF739298.1	98.101	316	1	1	314	91	403	314	405	2.39e-152	545	5	ATTGTCAGGTATACAAAGTCACAGTGGTCCTAGTGTAGATTTAGCTATACATCTCGCACTTCACCTATCAGGTATAAGTAGTCTATTAGGAGCAATGAATTTTATAACAACTATACTAAATATGAGAAGTCCAGGAATAAGATTACACAAATTGGCTTTATTT-GATGAGCAGTAGTGGTTACAGCAGTTTTATTACTTTTATCTTTACCTGTATTAGCTGGTGC-ACTACTATGGTTTTAACAGATAGAAATTTTAATACATCATTCTTCGAAGTAGCAGGAGGTGGAGATCCAATCTTATACCAACACCTTTTC	MF739298.1 UNVERIFIED: Arthropoda environmental sample clone Otu1653 cytochrome oxidase subunit I-like (COI) gene, partial sequence; mitochondrial	260574	Eukaryota	Arthropoda	NA	NA	NA	NA	Arthropoda environmental sample
06mf_CWC01	June	Mini	Captain's Woods	June_Captain's_Woods	Carolina Horsenettle	06mf_CWC01 150080_0_1_1	MF739298.1	MF739298.1	98.101	316	0	1	313	91	403	313	405	2.38e-152	545	6	ATTGTCAGGTATACAAAGTCACAGTGGTCCTAGTGTAGATTTAGCTATATTCGCACTTCACCTATCAGGTATAAGTAGTCTATTAGGAGCAATGAATTTTATAACAACTATACTAA--ATGAGAAGTCCAGGAATAAGATTACACAAATTGGCTTTTATTTGGATGA-CAGTAGTGGTTACAGCAGTTTTTATTACTTTTTATCTTTACCTGTATTAGCTGGTGCAATTACTATGGTTTTAACAGATAGAAATTTTAATACATCATTCTTCGAAGTAGCAGGAGGTGGAGATCCAATCTTATACCAACACCTTTTC	MF739298.1 UNVERIFIED: Arthropoda environmental sample clone Otu1653 cytochrome oxidase subunit I-like (COI) gene, partial sequence; mitochondrial	260574	Eukaryota	Arthropoda	NA	NA	NA	NA	Arthropoda environmental sample
06mf_CWC01	June	Mini	Captain's Woods	June_Captain's_Woods	Carolina Horsenettle	06mf_CWC01 15702_0_2_2	MF739298.1	MF739298.1	98.101	316	1	1	314	91	403	314	405	2.39e-152	545	5	ATTGTCAGGTATACAAAGTCATACAGTGGTCCTAGTGTAGATTTAGTTATATTCGCACTTCACCTATCAGGTATTAAGTAGTCTATTAGGAGCAATGAATTTTATAACAACTATACTAAATATGAGAAGTCCAGGAATAAGATTACACAAATTGGCTTTATTTGGATGAGCAGTAGTGGTTACAGCAGTTTTATTACTTTTATCTTTACCTGTATTAGCTGGTGCAATTACTATGGTTTTAACAGATAGAAATTTTAATACATCATTCTTCGAAGTAGCA-GAGGTGGAGATCCAATC-TATACCAACACCTTTTC	MF739298.1 UNVERIFIED: Arthropoda environmental sample clone Otu1653 cytochrome oxidase subunit I-like (COI) gene, partial sequence; mitochondrial	260574	Eukaryota	Arthropoda	NA	NA	NA	NA	Arthropoda environmental sample
06mf_CWC01	June	Mini	Captain's Woods	June_Captain's_Woods	Carolina Horsenettle	06mf_CWC01 165287_0_2_2	MF739298.1	MF739298.1	98.101	316	2	1	315	91	403	315	405	6.65e-153	547	4	ATTGTCAGGTATACAAAGTCACAGTGGTCCTAGTGTGTAGATTTAGCTATATTCGCACTTCACCTATCAGGTATAAGTAGTCTATTA-GAGCAATGAATTTTATAACAACTATACTAAATACGAGAAGTCCAGGAATACAGATTACACAAATTGGCTTTATTTGGATGAGCAGTAGTGGTTACAGCAGTTTTATTACTTTTATCTTTACCTGTATTAGCTGGTGCAATTACTATGGTTTTAACAGATAGAAATTTTAATACATCATTCTTTGAAGTAGCAGGAGGTGGAGATCCAATCTTATACCAACACCTTTTC	MF739298.1 UNVERIFIED: Arthropoda environmental sample clone Otu1653 cytochrome oxidase subunit I-like (COI) gene, partial sequence; mitochondrial	260574	Eukaryota	Arthropoda	NA	NA	NA	NA	Arthropoda environmental sample
06mf_CWC01	June	Mini	Captain's Woods	June_Captain's_Woods	Carolina Horsenettle	06mf_CWC01 186705_0_2_2	MF739298.1	MF739298.1	98.101	316	2	1	314	90	403	314	405	6.63e-153	547	4	CATTGTCAGGTATACAAAGTCACAGTGGTCCTAGTGTAGATTTAGCTATATATTCGCACTTCACCTATCAGGTATAAGTAGTCTATTAGGAGCAATGAATTTTATAACAACTATACTAAATATGAGAAGTCCAGGAATAAGATTACACAAATTGGCTTTATTTGGATGAGCAGTAGTGGTTACAGCAG--CCATTACTTTTATCTTTACCTGTATTAGCTGGTGCAATTACTATGGTTTTAACAGATAGAAATTTTAATACATCATTCTTCGAAGTAGCAGGAGGTGGAGATCCAATCTTATACCAACACCTTTTC	MF739298.1 UNVERIFIED: Arthropoda environmental sample clone Otu1653 cytochrome oxidase subunit I-like (COI) gene, partial sequence; mitochondrial	260574	Eukaryota	Arthropoda	NA	NA	NA	NA	Arthropoda environmental sample
06mf_CWC01	June	Mini	Captain's Woods	June_Captain's_Woods	Carolina Horsenettle	06mf_CWC01 215568_0_2_2	MF739298.1	MF739298.1	98.101	316	1	1	314	91	403	314	405	2.39e-152	545	5	ATTGTCAGATATACAAAGTCACAGTGGTCCTAGTGTAGATTTAGCTATATTCGCACTTCACCTATCAGGTATAAGTAGTCTATTAGGAGCAAATGAATTTTATAACAACTATACTAAATATGAGAAGTCCAGGAATAAGATTACACAAATTGGCTTTATTT-GATGAGCAGTAGTGGTTAAGCAGCAGTTTTATTACTTTTATCTTTACCTGTATTAGCTGGTGCAATTACTATGGTTTTAACAGATAGAAATTTTAATACATCATTCTTCGAAGTAGCAGGAGGTGGAGATCCAATCTTATACCAACAC-TTTTC	MF739298.1 UNVERIFIED: Arthropoda environmental sample clone Otu1653 cytochrome oxidase subunit I-like (COI) gene, partial sequence; mitochondrial	260574	Eukaryota	Arthropoda	NA	NA	NA	NA	Arthropoda environmental sample
06mf_CWC01	June	Mini	Captain's Woods	June_Captain's_Woods	Carolina Horsenettle	06mf_CWC01 237360_0_0_0	MF739298.1	MF739298.1	98.101	316	2	1	315	91	403	315	405	6.65e-153	547	4	ATTGTCAGGTATACAAAAAGTCACAGTGGTCCTAGTGTAGATTTAGCTATATTCGCACTTCACCTATCAGGTATAAGTAGTCTATTAGGAGCAATGAATTTTATAACAACTATACTAAATATGAGAAGTCCAG-AATAAGATTTACACAAATTGGCTTTATTTGAAGGAGCAGTAGTGGTTACAGCAGTTTTATTACTTTTATCTTTACCTGTATTAGCTGGTGCAATTACTATGGTTTTAACAGATAGAAATTTTAATACATCATTCTTCGAAGTAGCAGGAGGTGGAGATCCAATCTTATACCAACACCTTTTC	MF739298.1 UNVERIFIED: Arthropoda environmental sample clone Otu1653 cytochrome oxidase subunit I-like (COI) gene, partial sequence; mitochondrial	260574	Eukaryota	Arthropoda	NA	NA	NA	NA	Arthropoda environmental sample
06mf_CWC01	June	Mini	Captain's Woods	June_Captain's_Woods	Carolina Horsenettle	06mf_CWC01 249137_0_0_0	KX810686.1	KX810686.1	98.101	316	1	1	314	310	622	314	633	2.39e-152	545	5	TCTATCTAGTCTACAAAGCCAC-CAGGTGGTTCTGTAGATCTAGCCATTTTCAGTCTACACCTAGCTGGTATTTCATCAAATGCTA-GAGCTTTTGAACTTCATTACAACTATTCTAAACATGCGAAACCCTGGTATGACACTACATAAACTACCACTATTCTGTTGGGCTATTTTTGTAACAGCTATTCTGCTACTACTTAGTCTACCAGTACTAGCTGGTGCTATTACAATGCTACTAACAGATCGAAACTTTAATACTTCATTCTATGATCCAGCAGGAGGTGGTGATCCAATTCCTATATCAACACCTATTC	KX810686.1 Uncultured Jaminaea clone EM 95 cytochrome oxidase subunit I (COI) gene, partial cds; mitochondrial	1552237	Eukaryota	Basidiomycota	Exobasidiomycetes	Microstromatales	NA	NA	uncultured Jaminaea
06mf_CWC01	June	Mini	Captain's Woods	June_Captain's_Woods	Carolina Horsenettle	06mf_CWC01 253480_2_0_2	MF739298.1	MF739298.1	98.101	316	1	3	317	92	403	317	405	2.41e-152	545	5	TTGTCAGGTATACAAAGTCACAGTGGTCCTAGTGTAAAATTTAGCTATATTCGCACTTCACCTATCAGGTATAAGTAGTCTATTAGGAGCAATGAATTTTATAACAACTATACTAAATATGAGAAGTCCAGGAAT-AGATTACACAAATTGGCTTTATTTGGATGAGCAGTAGTGGTTACAGCAGTTTTTATTACTTTTATCTTTACCTGTATTAGCTGGTGCAATTACTATGGTTTTAACAGATAGAAATTTTTTAATACATCATTCTTCGAAGTAGCAGGAGGTGGAGATCCAATCTTATACCAACACCTTTTC	MF739298.1 UNVERIFIED: Arthropoda environmental sample clone Otu1653 cytochrome oxidase subunit I-like (COI) gene, partial sequence; mitochondrial	260574	Eukaryota	Arthropoda	NA	NA	NA	NA	Arthropoda environmental sample
06mf_CWC01	June	Mini	Captain's Woods	June_Captain's_Woods	Carolina Horsenettle	06mf_CWC01 258646_0_0_0	MF739298.1	MF739298.1	98.101	316	1	1	314	91	403	314	405	2.39e-152	545	5	ATTGTCAGGTATACAAAGTCACAGTGGTCCTAGTGTAGATTTAGCTATATTCGCACTTCACCTATCAGGTATAAGTAGTCTATTAGGAGCAATGAATTTTATAACAACTATACTAAATATGAGAAGTCCAGGAATAAGATTACACAAATTGGCTTTATTTGGATGAGCAGTAGTGGTTACAGCAGTTTTATTACTTTTATCCTTTACCTGTATTAGCTGGTGCAATTACTATGGTTTTAACAGATAGAAATTTTAATACATCATTCTTCGAAGTAGCAGGAGAATTGGA-AT-CAATCTTATACCAACACCTTTTC	MF739298.1 UNVERIFIED: Arthropoda environmental sample clone Otu1653 cytochrome oxidase subunit I-like (COI) gene, partial sequence; mitochondrial	260574	Eukaryota	Arthropoda	NA	NA	NA	NA	Arthropoda environmental sample
06mf_CWC01	June	Mini	Captain's Woods	June_Captain's_Woods	Carolina Horsenettle	06mf_CWC01 266590_0_0_0	KX810686.1	KX810686.1	98.101	316	2	1	315	310	622	315	633	6.65e-153	547	4	TCTATCTAGTCTACAAAGCCACTCAGGTGGTTCTGTAGATCTAGCCA-TTTCAATCTACACCTAGCTGGTATTTCATCAATGCTAGGAGCTATGAACTTCATTACAACTATTCTAAACATGCGAAACCCTGGTATGACACTACATAAACTACCACTATTCTGTTGGGCTATTTTTAGCAACAGCTATTCCTGCTACTACTTAGTCTACCAGTACTAGCTGGTGCTATTACAATGCTACTAACAGATCGAAACTTTAATACTTCATTCTATGATCCAGCAGGAGAGTGGTGATCCAATTCTATATCAACACCTATTC	KX810686.1 Uncultured Jaminaea clone EM 95 cytochrome oxidase subunit I (COI) gene, partial cds; mitochondrial	1552237	Eukaryota	Basidiomycota	Exobasidiomycetes	Microstromatales	NA	NA	uncultured Jaminaea
06mf_CWC01	June	Mini	Captain's Woods	June_Captain's_Woods	Carolina Horsenettle	06mf_CWC01 270033_0_0_0	MF739298.1	MF739298.1	98.101	316	2	1	315	91	403	315	405	6.65e-153	547	4	ATTGTCAGGTATACAAAGTCACAGTGGT-CTAGTGTAGATTTAGCTATATTCGCACTTCACCTATCAGGTATAAGTAGTCTATTAGGAGCAATGAATTTTACCTTAACAACTATACTAAATATGAGAAGTCCAGGAATAAGATTACACAAATTGGCTTTATTTGGATGAGCAGTAGTGGTTACAGCAGTTTTATTACTTTTATCTTTACCTGTATTAGCTGGTGCAATTACTATGGTTTTAACAGATAGAAATTTTAATACATCATTCTTCGGAGTAGCGGGAGGTGGAGATCCAATCTTATACCAACACCTTTTC	MF739298.1 UNVERIFIED: Arthropoda environmental sample clone Otu1653 cytochrome oxidase subunit I-like (COI) gene, partial sequence; mitochondrial	260574	Eukaryota	Arthropoda	NA	NA	NA	NA	Arthropoda environmental sample
06mf_CWC01	June	Mini	Captain's Woods	June_Captain's_Woods	Carolina Horsenettle	06mf_CWC01 270735_0_2_2	MF739298.1	MF739298.1	98.101	316	3	1	316	91	403	316	405	6.68e-153	547	3	ATTGTCAGGTATACAAAGTCACAGTGGTCCTAGTGTAGATTTAGTTATATTCGCACTTCACCTATCAGGTATAAGTAGTCTATTAGGAGCAATGAATTTTATAACAACTATACTAAATATGAGAAGTCCAGGAATAAGATTGGTACAAATTGGCTTTATTTGGATGAGCAGTAGTGGTTACAGCAGTTTTATTACTTTTATCTTTACCTGTATTAGCTGGTGCAATTACTATGTGGTTTTAACAGATAGAAATTTTAATACATCATTCTTCGAAGTAGCAGGAGGTGGAGATCCAATCTTATACCAACACCTTTTC	MF739298.1 UNVERIFIED: Arthropoda environmental sample clone Otu1653 cytochrome oxidase subunit I-like (COI) gene, partial sequence; mitochondrial	260574	Eukaryota	Arthropoda	NA	NA	NA	NA	Arthropoda environmental sample
06mf_CWC01	June	Mini	Captain's Woods	June_Captain's_Woods	Carolina Horsenettle	06mf_CWC01 336620_0_2_2	MF739298.1	MF739298.1	98.101	316	1	1	314	91	403	314	405	2.39e-152	545	5	ATTGTCAGGTATACAAAGTCACAGTGGTCCTAGTGTAGATTTAGCTATATTCGCACTTCACCTATCAGGTATAAGTAGTCTATTAGGAGCAATGAATTTTATAACAACTATACTAAATATGAGAAGTCCAGGAATAAGATTACACAAATTGGCTTTATTTGGATGAGCAGTAGTGGTTTACAACAG-TTTATTACTTTTATCTTTACCTGTATTAGCTGGTGCAATTACTATGGTTTTAACAGATAGAAATTTTAATACATCATTCTTCCAGAAGTAGCAGGAGGTGGAGAT-CAATCTTATACCAACACCTTTTC	MF739298.1 UNVERIFIED: Arthropoda environmental sample clone Otu1653 cytochrome oxidase subunit I-like (COI) gene, partial sequence; mitochondrial	260574	Eukaryota	Arthropoda	NA	NA	NA	NA	Arthropoda environmental sample
06mf_CWC01	June	Mini	Captain's Woods	June_Captain's_Woods	Carolina Horsenettle	06mf_CWC01 341718_0_0_0	MF739298.1	MF739298.1	98.101	316	3	1	316	91	403	316	405	6.68e-153	547	3	ATTGTCAGGTATACAAAGTCACAGTGGTCCTAGTGTAGGTTTAGTTATATTCGTACTTCACCTATCAGGTATAAGTAGTCTATTAGGAGCAAATGAATTTTATAACAACTATACTAAATATGAGAAGTCCAGGAATAAGATTAAGCACAAATTGGCTTTATTTGGATGAGCAGTAGTGGTTACAGCAGTTTTATTACTTTTATCTTTACCTGTATTAGCTGGTGCAATTACTATGGTTTTAACAGATAGAAATTTTAATACATCATTCTTCGAAGTAGCAGGAGGTGGAGATCCAATCTTATACCAACACCTTTTC	MF739298.1 UNVERIFIED: Arthropoda environmental sample clone Otu1653 cytochrome oxidase subunit I-like (COI) gene, partial sequence; mitochondrial	260574	Eukaryota	Arthropoda	NA	NA	NA	NA	Arthropoda environmental sample
06mf_CWC01	June	Mini	Captain's Woods	June_Captain's_Woods	Carolina Horsenettle	06mf_CWC01 348328_0_0_0	MF739298.1	MF739298.1	98.101	316	3	1	316	91	403	316	405	6.68e-153	547	3	ATTGTCAGGTATACAAAGTCACAGTGGTCCTAGTGTAGATTTAGCTATATTCGCACTTCACCTATCAGGTATAAGTAATCTATTAGGAGCAATGAATTTTATAACAACTATACCAAATATGAGAAGTCCAGGAATAAGATTACACAAATTGGCTTTATTTGGATGAGCAGTAGTGGTTACAGCAGTTTTATTACTTTTATCTTTACCTGTATTAGCTGGTGCAATTACTATGGTTTTAACAGATAGAAATTTTAATACATCATTCTTCGAAGCTAGCAGGAGAATTGGAGATCCAATCTTATACCAACACCTTTTC	MF739298.1 UNVERIFIED: Arthropoda environmental sample clone Otu1653 cytochrome oxidase subunit I-like (COI) gene, partial sequence; mitochondrial	260574	Eukaryota	Arthropoda	NA	NA	NA	NA	Arthropoda environmental sample
06mf_CWC01	June	Mini	Captain's Woods	June_Captain's_Woods	Carolina Horsenettle	06mf_CWC01 357120_0_0_0	MF739298.1	MF739298.1	98.101	316	2	1	315	91	403	315	405	6.65e-153	547	4	ATTGTCAGGTATACAAAGTCACAGTGGTCCTAGTGTAGATTTAGCTATATTCGCACTTCACCTATCAGGTATAAGTAGTCTAATAGGAGCAATGAATTTTATAACAACTATACTAAATATGAGAAGTCCAGGAATAAGATTTACACAAATTGGCTTTATTTGGATGAGCAGTAGTGGTTACAGCAGTTTTATTACTTTTATCTTTACCTGTATTAGCTGGTGCAATTACTATGGTTTTAACAGATAGAAA-TTTAATACATCATTCTTCGAAGTAGCAGGAGGTGGGAGATCCAATCTTATACTCAACATCTTTTC	MF739298.1 UNVERIFIED: Arthropoda environmental sample clone Otu1653 cytochrome oxidase subunit I-like (COI) gene, partial sequence; mitochondrial	260574	Eukaryota	Arthropoda	NA	NA	NA	NA	Arthropoda environmental sample
06mf_CWC01	June	Mini	Captain's Woods	June_Captain's_Woods	Carolina Horsenettle	06mf_CWC01 468484_0_2_2	MF739298.1	MF739298.1	98.101	316	0	1	313	91	403	313	405	2.38e-152	545	6	ATTGTCAGGTATACAAAGTCACA--GGTCCTAGTGTAGATTTAGCTATATTCGCACTTCACCTATCAGGTATAAGTAGTCTATTA-GAGCAATGAATTTTATAACAACTATACTAAATATGAGAAGTCCAGGAATAAGATTACACAAATTGGCTTTATTTGGATGAGCAGTAGTGGTTACAGCAGTTTTATTACTTTTATCTTTACCTGTATTAGCTGGTGCAATTACTATGGTTTTAACAGATAGAAATTTTAATACATCATTCTTCGAAGTAGCAGTGGGAGGTGGAGATCCAATCTTATACCAACACCTTTTC	MF739298.1 UNVERIFIED: Arthropoda environmental sample clone Otu1653 cytochrome oxidase subunit I-like (COI) gene, partial sequence; mitochondrial	260574	Eukaryota	Arthropoda	NA	NA	NA	NA	Arthropoda environmental sample
06mf_CWC01	June	Mini	Captain's Woods	June_Captain's_Woods	Carolina Horsenettle	06mf_CWC01 49997_2_2_4	MF739298.1	MF739298.1	98.101	316	2	1	315	91	403	315	405	6.65e-153	547	4	ATTGTCAGGTATACAAAGTCACAGTGGTCCTAGTGTAGATTTAGCTATATTCGCACTTCACCTATCAGGTATAAGTAGTCTATTA-GAGCAATGAATTTTATAACAACTATACTAAATATGAGAAGTCCAGGAATAAGATTACACAAATTGGCTTTATTTCTGAAGTAAGCAGTAGTGGTTACAGCAGTTTTATTACTTTTATCTTTACCTGTATTAGCTGGTGCAATTACTATGGTTTTAACAGATAGAAATTTTAATACATCATTCTTCGAAGTAGCAGGAGGTGGAGATCCAATCTTATACCAACACCTTTTC	MF739298.1 UNVERIFIED: Arthropoda environmental sample clone Otu1653 cytochrome oxidase subunit I-like (COI) gene, partial sequence; mitochondrial	260574	Eukaryota	Arthropoda	NA	NA	NA	NA	Arthropoda environmental sample
06mf_CWC01	June	Mini	Captain's Woods	June_Captain's_Woods	Carolina Horsenettle	06mf_CWC01 5271_0_0_0	KX810686.1	KX810686.1	98.101	316	1	1	314	310	622	314	633	2.39e-152	545	5	TCTATCTAGTCTACAAAGCCACTCAGGTGGTTCTGTAGATCTAGCCATTTTCAGTCTACACTCTTAGCTGGTATTTCATCAATGCTAGGAGCTATGAACTTCATTACAACTATTCTAAACATGCGAAACCCTGGTATGACACTACATAAACTACTCACTATTCTGTTGT-C-ATTTTTGTAACAGCTATTCTGCTACTACTTAGTCTACCAGTACTAGCTGGTGCTATTACAATGCTACTAACAGATCGAAACTTTAATACTTCATTCTATGATCCAGCAGGAGGTGGTGATCCAATTCTATATCAACACCTATTC	KX810686.1 Uncultured Jaminaea clone EM 95 cytochrome oxidase subunit I (COI) gene, partial cds; mitochondrial	1552237	Eukaryota	Basidiomycota	Exobasidiomycetes	Microstromatales	NA	NA	uncultured Jaminaea
06mf_CWC01	June	Mini	Captain's Woods	June_Captain's_Woods	Carolina Horsenettle	06mf_CWC01 54121_0_0_0	MF739298.1	MF739298.1	98.101	316	1	1	314	91	403	314	405	2.39e-152	545	5	ATTGTCAGGTATACAAAGTCACAGTGGTCCTAGTGTAGATTTAGCTATATTCGCGCTTCACCTATCAGGTATAAGTAGTCTATTAGGAGCAATGAATTTTGCATAACAACTATACTAAATATGAGAAGTCCAGGAATAAGATTACACAAATTGGCTTTATTTGGATGAGCAGTAGTGGTTACAGCAGTTTTATTACTTTTATCTTTACCTGTATTAGCTGGTGCAATTACTATGGTTTTAACAGATAGAAATTTTTAATACATCATTCTTC--AGTAGCAGGAGGTGGAGATCCAATCTTATACCAACACCTTTTC	MF739298.1 UNVERIFIED: Arthropoda environmental sample clone Otu1653 cytochrome oxidase subunit I-like (COI) gene, partial sequence; mitochondrial	260574	Eukaryota	Arthropoda	NA	NA	NA	NA	Arthropoda environmental sample
06mf_CWC01	June	Mini	Captain's Woods	June_Captain's_Woods	Carolina Horsenettle	06mf_CWC01 545659_0_0_0	MF739298.1	MF739298.1	98.101	316	1	1	314	91	403	314	405	2.39e-152	545	5	ATTGTCAGGTATACAAAGTCACAGTGGTCCTAGTGTAGATTTAGCTATATTCGCACTTCACCTATCCAGGTATAAGTAGTCTATTA-GAACAATGAATTTTATAACAACTATACTAAATATGAGAGAAGT-CAGGAATAAGATTACACAAATTGGCTTTATTTGGATGAGCAGTAGTGGTTACAGCAGTTTTATTACTTTTATCTTTACCTGTATTAGCTGGTGCAATTACTATGGTTTTAACAGATAGAAATTTTAATACATCATTCTTCGAAGTAGCAGGAGGTGGAGATCCAATCTTATACCAACACCTTTTC	MF739298.1 UNVERIFIED: Arthropoda environmental sample clone Otu1653 cytochrome oxidase subunit I-like (COI) gene, partial sequence; mitochondrial	260574	Eukaryota	Arthropoda	NA	NA	NA	NA	Arthropoda environmental sample
06mf_CWC01	June	Mini	Captain's Woods	June_Captain's_Woods	Carolina Horsenettle	06mf_CWC01 585405_2_2_4	MF739298.1	MF739298.1	98.101	316	1	1	314	91	403	314	405	2.39e-152	545	5	ATTGTCAGGTATACAAAGTCACAGTGGTCCTAGTGTAGATTTAGCTATATTCGCACTTCACCTATCAGGTATAAGTAGTCTATTA-GAGCAATGAATTTTATAACAACTATACTAAATATGAGAAGTCCAGGAATAAGATTACACAAATTGGCTTTATTTGGATGAGCAGTAGTGGTTA-TGCAGTTTTATTACTTTTATCTTTACCTGTATTAGCTGGTGCAATTACTATGGTTTTAACAGATAGAAATTTTAATACATCATTCTTCGGGGAAGTAGCAGGAGGTGGAGATCCAATCTTATACCAACACCTTTTC	MF739298.1 UNVERIFIED: Arthropoda environmental sample clone Otu1653 cytochrome oxidase subunit I-like (COI) gene, partial sequence; mitochondrial	260574	Eukaryota	Arthropoda	NA	NA	NA	NA	Arthropoda environmental sample
06mf_CWC01	June	Mini	Captain's Woods	June_Captain's_Woods	Carolina Horsenettle	06mf_CWC01 594597_1_0_1	MF739298.1	MF739298.1	98.101	316	1	1	314	91	403	314	405	2.39e-152	545	5	ATTGTCAGGTATACAAAGTCACAGTGGTCCTAGTGTAGATTTAGCTATATTCGCACTTCACCTATCAGGTATAAGTAGTCTATTAGGAGCAATGAATTTTTATAACAACTATGCTTCAAATATGAGAAGTCCAGGAATAAGATTACACAAATTGGCTTTATTT-GATGAGCAGTAGTGGTTACAGCAGTTTTATTACTTTTATCTTTACCTGTATTAGCTGGTGCAATTACTATGGTTTTAACAGATAGAAATTTTAATACATCATTCTTCGAAGTAGCA-GAGGTGGAGATCCAATCTTATACCAACACCTTTTC	MF739298.1 UNVERIFIED: Arthropoda environmental sample clone Otu1653 cytochrome oxidase subunit I-like (COI) gene, partial sequence; mitochondrial	260574	Eukaryota	Arthropoda	NA	NA	NA	NA	Arthropoda environmental sample
06mf_CWC01	June	Mini	Captain's Woods	June_Captain's_Woods	Carolina Horsenettle	06mf_CWC01 610327_1_0_1	KX810686.1	KX810686.1	98.101	316	2	1	315	310	622	315	633	6.65e-153	547	4	TCTATCTAGTCTACAAAGCCACTCAGGTGGTTCTGTGAATCTAGCCATTTTCAGTCTACACCTAGCTGGTATTTCATCAATGCTAGGAGCTATGAACTTCATTACAACTATTCTAAACGCTATGCGAAACCCTGGTATGACACTACATAAACTACCACTATTCTGTTGGGCTATTTTTGTAACAGCTATTCTGCTACTACTTAGTCTACCAGTACTAGCTGGTGCTATTACAATGCTACTAACAGATCGAAACTTTAATACTTCATTCTATGAT-CAGCAGGAGGTGGTGATCCAATTCTATATCAACACCTATTC	KX810686.1 Uncultured Jaminaea clone EM 95 cytochrome oxidase subunit I (COI) gene, partial cds; mitochondrial	1552237	Eukaryota	Basidiomycota	Exobasidiomycetes	Microstromatales	NA	NA	uncultured Jaminaea
06mf_CWC01	June	Mini	Captain's Woods	June_Captain's_Woods	Carolina Horsenettle	06mf_CWC01 654704_0_0_0	MF739298.1	MF739298.1	98.101	316	0	1	313	91	403	313	405	2.38e-152	545	6	ATTGTCAGGTATACAAAGTCACAGTGGTCCTAGTGTAGATTTAGCTATATTCGCACTTCACCTATCAGGTATAAGTAGTCTATTAGGAGCAATGAATTTTATAACAACTATACTAAATATAGGAGAA--CCAGGAATAAGATTACACAAATTGGCTTTATTTGGATGAGCAGTAGTGGTTACAGCAGTTTTATTACTTTTATCTTTACCTGTATTAGCTGGTGCAATTACTATGGTTTTAACAGATAGAAATTTTAATACATCATTCTTCGAAGTAGCAGGAGAGTGGAGATCCAATC-TATACCAACACCTTTTC	MF739298.1 UNVERIFIED: Arthropoda environmental sample clone Otu1653 cytochrome oxidase subunit I-like (COI) gene, partial sequence; mitochondrial	260574	Eukaryota	Arthropoda	NA	NA	NA	NA	Arthropoda environmental sample
06mf_CWC01	June	Mini	Captain's Woods	June_Captain's_Woods	Carolina Horsenettle	06mf_CWC01 676455_1_1_2	MF739298.1	MF739298.1	98.101	316	0	1	313	91	403	313	405	2.38e-152	545	6	ATTGTCAGGTATACAAAGTCACAGTGGTCCTAGTGTAGATTTAGCTATATTCGCACTTCACCTATCAGGTATAAGTAGTCTATTAGGAGCAATGAATTTTATAACAACTATACTAAATATGAGAAGTCCAGGAATA-GA-TACACAAATTGGCTTTATTTGGATGAGCAGTAGTGGTTACAGCAGTTTTTATTACTTTTATCTTTACCTGTATTAGCTGGTGCAATTACTATGGTTTTAACAGATAGAAATTTTAATACAGCTCATTCTTCGAAGTAGCAGGAGGTGGAGAT-CAATCTTATACCAACACCTTTTC	MF739298.1 UNVERIFIED: Arthropoda environmental sample clone Otu1653 cytochrome oxidase subunit I-like (COI) gene, partial sequence; mitochondrial	260574	Eukaryota	Arthropoda	NA	NA	NA	NA	Arthropoda environmental sample
06mf_CWC01	June	Mini	Captain's Woods	June_Captain's_Woods	Carolina Horsenettle	06mf_CWC01 681520_0_0_0	MF739298.1	MF739298.1	98.101	316	3	1	316	91	403	316	405	6.68e-153	547	3	ATTGTCAGGTATACAAAGTCACAGTGGTCCTATGATGTAGATTTAGCTATATTCGCACTTCACCTATCAGGTATAAGTAATTTATTAGGAGCAATGAATTTTATAACAACTATACTAAATATGAGAAGTCCAGGAATAAGATTACACAAATTAGCTTTATTTGGATGAGCAGTAGTGGTTACAGCAGTTTTTATTACTTTTATCTTTACCTGTATTAGCTGGTGCAATTACTATGGTTTTAACAGATAGAAATTTTAATACATCATTCTTCGAAGTAGCAGGAGGTGGAGATCCAATCTTATACCAACACCTTTTC	MF739298.1 UNVERIFIED: Arthropoda environmental sample clone Otu1653 cytochrome oxidase subunit I-like (COI) gene, partial sequence; mitochondrial	260574	Eukaryota	Arthropoda	NA	NA	NA	NA	Arthropoda environmental sample
06mf_CWC01	June	Mini	Captain's Woods	June_Captain's_Woods	Carolina Horsenettle	06mf_CWC01 69491_0_0_0	MF739298.1	MF739298.1	98.101	316	2	1	315	91	403	315	405	6.65e-153	547	4	ATTGTCAGGTATACAAAGTCACAGTGGTCCTAGTGTAGATTTA-TTATATTCGCACTTCACCTATCAGGTATAAGTAGTCTATTAGGAGCAAATGAATTTTATAACAACTATACTAAATATGAGAAGTCCAGGAATAAGATTACACAAATTGGCTTTATTTGGATGAGCAGTAGTGGTTACAGCAGTTTTATTACTTTTATCTTTACCTGTATTAGCTGGTGCAATTACTATGGTTTTAACAGATAGAAATTTTAATACACCATTCTTCGAAGTAGCAGTGGAGGTGGAGATCCAATCTTATACCAACACCTTTTC	MF739298.1 UNVERIFIED: Arthropoda environmental sample clone Otu1653 cytochrome oxidase subunit I-like (COI) gene, partial sequence; mitochondrial	260574	Eukaryota	Arthropoda	NA	NA	NA	NA	Arthropoda environmental sample
06mf_CWC01	June	Mini	Captain's Woods	June_Captain's_Woods	Carolina Horsenettle	06mf_CWC01 719666_2_0_2	KX810686.1	KX810686.1	98.101	316	3	1	316	310	622	316	633	6.68e-153	547	3	TCTATCTAGTCTATAAAAGCCACTCAGGTGGTTCTGTAGATCTAGCCATTTTCAGTCTACACCTAGCTGGTATTTCATCAATGCTAGGAGCTATGAACCTTCATTACAACTATTCTAAACATGCGAAACCCTGGTATGACACTACATAAACTACCACTATTCTGTTAGGCTATTTTTGTAACAGCTATTCTGCTACTACTTAGTCTACCAGTACTAGCTGGTGCCTATTACAATGCTACTAACTGATCGAAACTTTAATACTTCATTCTATGATCCAGCAGGAGGTGGTGATCCAATTCTATATCAACACCTATTC	KX810686.1 Uncultured Jaminaea clone EM 95 cytochrome oxidase subunit I (COI) gene, partial cds; mitochondrial	1552237	Eukaryota	Basidiomycota	Exobasidiomycetes	Microstromatales	NA	NA	uncultured Jaminaea
06mf_CWC01	June	Mini	Captain's Woods	June_Captain's_Woods	Carolina Horsenettle	06mf_CWC01 724712T1_0_2_2	KX810686.1	KX810686.1	98.101	316	2	1	315	310	622	315	633	6.65e-153	547	4	TCTATCTAGTCTACAAAGCCACTCAGGTGGTTCTGTAGATCTAGCCATTTTCAGTCTACACCTAGCTGGTATTTCATCAATGCTAGGAGCTATGAACTTCATTACAACTATTCTAAACATGCGAAACCCCTGGTATGACACTACATAAACTACCACTACCCTGTTGGGCTTATTTTTGTAACAGCTATTCTTGCTACTACTTAGTCTACCAGTACTAGCTGGTGCTATTACAATGCTACT-ACAGATCGAAACTTTAATACTTCATTCTATGATCCAGCAGGAGGTGGTGATCCAATTCTATATCAACACCTATTC	KX810686.1 Uncultured Jaminaea clone EM 95 cytochrome oxidase subunit I (COI) gene, partial cds; mitochondrial	1552237	Eukaryota	Basidiomycota	Exobasidiomycetes	Microstromatales	NA	NA	uncultured Jaminaea
06mf_CWC01	June	Mini	Captain's Woods	June_Captain's_Woods	Carolina Horsenettle	06mf_CWC01 95114_1_2_3	MF739298.1	MF739298.1	98.101	316	3	1	316	91	403	316	405	6.68e-153	547	3	ATTGTCAGGTATACAAAGTCACAGTGGTCCTAGTGTAGATTTAGCTATATTCGCACTTCACCTATCAGGTATAAGTAGTCTATTAGGAGCAATGAATTTTATAACAACTATACTAAATATGAGAAGTCCAGGAATATGATTTTCATACAAATTGGCTTTATTTGGATGAGCAGTAGTGGTTACAGCAGTTTTATTACTTTTATCTTTACCTGTATTAGCTGGTGCAATTACTATGGCTTTAACAGATAGAAATTTTAATACATCATTCTTCGAAGTAGCAGGAGGTGGAGATCCAATCTTATACCAACACCTTTTC	MF739298.1 UNVERIFIED: Arthropoda environmental sample clone Otu1653 cytochrome oxidase subunit I-like (COI) gene, partial sequence; mitochondrial	260574	Eukaryota	Arthropoda	NA	NA	NA	NA	Arthropoda environmental sample
06mf_CWX	June	Mini	Captain's Woods	June_Captain's_Woods	Milkweed	06mf_CWX 158457_1_2_3	MF739298.1	MF739298.1	98.101	316	2	1	315	91	403	315	405	6.65e-153	547	4	ATTGTCAGGTATACAAAGTCACAGTGGTCCTAGTGTAGATTTA-TTATATTCGCACTTCACCTATCAGGTATAAGTAGTCTATTAGGAGCAATGAATTTTATAACAACTATACTAAATATGAGAAGTCCAGGAATAAGATTACACAAATTGGCTTTATTTGGATGAGCAGTAGTGTATTACAGCAGTTTTATTACTTTTATCTTTACTCATGTATTAGCTGGTGCAATTACTATGGTTTTAACAGATAGAAATTTTAATACATCATTCTTCGAAGTAGCAGGAGGTGGAGATCCAATCTTATACCAACACCTTTTC	MF739298.1 UNVERIFIED: Arthropoda environmental sample clone Otu1653 cytochrome oxidase subunit I-like (COI) gene, partial sequence; mitochondrial	260574	Eukaryota	Arthropoda	NA	NA	NA	NA	Arthropoda environmental sample
06mf_CWX	June	Mini	Captain's Woods	June_Captain's_Woods	Milkweed	06mf_CWX 169908_0_2_2	MF739298.1	MF739298.1	98.101	316	0	1	313	91	403	313	405	2.38e-152	545	6	ATTGTCAGGTATACAAAGTCACAGTGGTCCTAGTGTAGATTTAGCTATATTCGCACTTCACCTATCAGGTATAAGTAGTCTATTA-GAGCAATGAATTTTATAACAACTATACTAAATATGAGAAGTCCA-GAATAAGATTACACAAATTGGCTTTATTTGGATGAGCAGTAGTGGTTACAGCAGTTTTATTAC-TTTATCTTTACCTGTATTAGCTGGTGCAATTACTATGGTTTTAACAGATAGAAATTTTAATACATCATTCTTCGAAGTAGCAGGAGGTGGGAGAGATCCAATCTTATACCAACACCTTTTC	MF739298.1 UNVERIFIED: Arthropoda environmental sample clone Otu1653 cytochrome oxidase subunit I-like (COI) gene, partial sequence; mitochondrial	260574	Eukaryota	Arthropoda	NA	NA	NA	NA	Arthropoda environmental sample
06mf_CWX	June	Mini	Captain's Woods	June_Captain's_Woods	Milkweed	06mf_CWX 42320_0_0_0	MF738064.1	MF738064.1	98.101	316	2	1	316	91	402	318	405	6.73e-153	547	4	ATTATCAGGTATACAAAGTCACAGTGGTCCTAGTGTAGATTTAGCTATCTTAAAAGCTCTTCACCTATCAGGTATAAGTAGTCTATTAGGAGCAATGAATTTTATAACAACGATCTTAAACATGAGAAGCCCAGGGATAAGATTACACAAATTAGCTTTATTTAGTTGAGCAGTAGTGGTAACAGCTGTGTTATTACTTTTATCTTTACCTGTTTTAGCTGGTGCTATAACTATGGTTTTAACAGACCGTAATTTTAACACATCATTCTTCGAAAGTAGCAGGTGGAGGAGACCCAATCTTATACCAACACCTTTT	MF738064.1 UNVERIFIED: Arthropoda environmental sample clone Otu419 cytochrome oxidase subunit I-like (COI) gene, partial sequence; mitochondrial	260574	Eukaryota	Arthropoda	NA	NA	NA	NA	Arthropoda environmental sample
06mf_CWX	June	Mini	Captain's Woods	June_Captain's_Woods	Milkweed	06mf_CWX 477489_2_0_2	KR143651.1	KR143651.1	98.101	316	0	1	316	323	632	316	632	2.4e-152	545	6	ATTATCAACTTTTTACCATTCTGGACCATCTGTAGATCTAACAATTTTTTCTCTTCACTTAGCAGGAATTTCATCAATTTTTAGGAGCTCTAAATTTTATTTTACAACAATTTTTAAATTTAAAAATTAAAAAACTAAGAACAGAAAAAATAAGACTTTTTATTTGATCAGTAATCTTAACAGCAATTCTTTTACTTTTATCTCTACCAGTCTTAGCAGGAGCTATTACTATGTTATTAACGGATCGAAACTTAAATACTTCATTTTTTGATCCTAGAGAGGAGGAGGAGATCCGGTACTTTATCAGCATTTATTT	KR143651.1 Frankliniella sp. BOLD:AAM7855 voucher BIOUG01951-D04 cytochrome oxidase subunit 1 (COI) gene, partial cds; mitochondrial	1771521	Eukaryota	Arthropoda	Insecta	Thysanoptera	Thripidae	Frankliniella	Frankliniella sp. BOLD:AAM7855
06mf_CWX	June	Mini	Captain's Woods	June_Captain's_Woods	Milkweed	06mf_CWX 544149_0_0_0	MF739298.1	MF739298.1	98.101	316	2	1	315	91	403	315	405	6.65e-153	547	4	ATTGTCAGGTATACAAAGTCACAGTGGTCCTAGTGTAGATTTAGCTATATTCGCACTTCACCTATCAGGTATAAGTAGTCTATTAGGAGCAATGAATTTTTATAACAACTATACTAAATATGAGAGAGTCCAGGAATAAGATTACACAAATTGGCTTTATTTGGATGAGCAGTAATGGTTACAACAGTTTTTATTACTTTTATCTTTACCTGTATTAGCTGGTGCAATTACTATGG-TTTAACAGATAGAAATTTTAATACATCATTCTTCGAAGTAGCAGGAGGTGGAGATCCAATCTTATACCAACACCTTTTC	MF739298.1 UNVERIFIED: Arthropoda environmental sample clone Otu1653 cytochrome oxidase subunit I-like (COI) gene, partial sequence; mitochondrial	260574	Eukaryota	Arthropoda	NA	NA	NA	NA	Arthropoda environmental sample
06mf_CWX	June	Mini	Captain's Woods	June_Captain's_Woods	Milkweed	06mf_CWX 550013_0_2_2	MF739298.1	MF739298.1	98.101	316	2	1	315	91	403	315	405	6.65e-153	547	4	ATTGTCAGGTATACAAAGTCACAGTGGTCCTAGTGTAGATTTAGCTATATTCGCACTTCACCTATCAGGTATAAGTAGTCTATTAGGAGCAATGAATTTTATAACAACTATACTAAATATGAGAAGTCCAGGAATAAGATTACACAAATTGGCTTTATTTGGATGAGCAGTAGTGGTTACAGCAGTTTTTATTACTTTTATCTTTACTCTGTATTAGCTGGTGCAATTACTATGGTTTTAACAGATAGAAATTTTAATACATCATTCTTC-AGCTTAGCAGGAGGTGGAGATCCAATCTTATACCAACACCTTTTC	MF739298.1 UNVERIFIED: Arthropoda environmental sample clone Otu1653 cytochrome oxidase subunit I-like (COI) gene, partial sequence; mitochondrial	260574	Eukaryota	Arthropoda	NA	NA	NA	NA	Arthropoda environmental sample
06mf_CWX	June	Mini	Captain's Woods	June_Captain's_Woods	Milkweed	06mf_CWX 67738_0_0_0	KX810686.1	KX810686.1	98.101	316	2	1	315	310	622	315	633	6.65e-153	547	4	TCTATCTAGTCTACAAAGCC-CTCCAGGTGGTTCTGTAGATCTAGCCATTTTCAGTCTACACCTAGCTGGTATTTCATCAATGCTAGGAGCTATGAACTTCATTACAACTATTCTAAACATGCGAAACCCTGGTATGACACTACATAAACTACCACTATTCTGTTGAACATATTTTTTGTAACAGCTATTCTGCTACTACTTAGTCTACCAGTACTAGCTGGTGCTATTACAATGCTACTAACAGATCGAAACTTTAATACTTCATTCTATGATCCAGCAGGAGGTGGTGATCCAATTCTATATCAACACCTATTC	KX810686.1 Uncultured Jaminaea clone EM 95 cytochrome oxidase subunit I (COI) gene, partial cds; mitochondrial	1552237	Eukaryota	Basidiomycota	Exobasidiomycetes	Microstromatales	NA	NA	uncultured Jaminaea
06mf_CWX	June	Mini	Captain's Woods	June_Captain's_Woods	Milkweed	06mf_CWX 730097_0_2_2	MF739298.1	MF739298.1	98.101	316	2	1	315	91	403	315	405	6.65e-153	547	4	ATTGTCAGGTATACAAAGTCACAGTGGTCCTAGTGTAGATTTAGCTATATTCGCACTTTACCTATCAGGTATAAGTAGTCTATTAGGAGCAATGAATTTTATAACAACTATACTAAATATGAGAAGTCCAGGAATAAGATTGGCACAAATTGGCTTTATTT-GATGAGCAGTAGTGGTTACAGCAGTTTTATTACTTTTATCTTTACCTGTATTAGCTGGTGCAATTACTATGGTTTTAACAGATAGAAATTTTAATACATCATTCTTCGAAGTAGCAGGAGGTGGGAGGATCCAATCTTATACCAACACCTTTTC	MF739298.1 UNVERIFIED: Arthropoda environmental sample clone Otu1653 cytochrome oxidase subunit I-like (COI) gene, partial sequence; mitochondrial	260574	Eukaryota	Arthropoda	NA	NA	NA	NA	Arthropoda environmental sample
06mf_CWZ	June	Mini	Captain's Woods	June_Captain's_Woods	White Avens	06mf_CWZ 198261_1_0_1	KX810686.1	KX810686.1	98.101	316	3	1	316	310	622	316	633	6.68e-153	547	3	TCTATCTAGTCTACAAAGCCACTCAGGTGGTTCTGTAGATCTAGCCATTTTCAGTCACTACACCTATTTTGGTATTTCATCAATGCTAGGAGCTATGAACTTCATTACAGCTATTCTAAACATGCGAAACCCTGGTATGACACTACATAAACTACCACTATTCTGTTGGGCTATTTTTGTAACAGCTATTCTGCTACTACTTAGTCTACCAGTACTAGCTGGTGCTATTACAATGCTACTAACAGATCGAAACTTTAATACTTCATTCTATGATCCAGCAGGAGGTGGTGATCCAATTCTATATCAACACCTATTC	KX810686.1 Uncultured Jaminaea clone EM 95 cytochrome oxidase subunit I (COI) gene, partial cds; mitochondrial	1552237	Eukaryota	Basidiomycota	Exobasidiomycetes	Microstromatales	NA	NA	uncultured Jaminaea
06mf_CWZ	June	Mini	Captain's Woods	June_Captain's_Woods	White Avens	06mf_CWZ 235502_0_0_0	MF739298.1	MF739298.1	98.101	316	2	1	315	91	403	315	405	6.65e-153	547	4	ATTGTCAGGTATACAAAGTCACAGTGGTCCTAGTGTAGATTTAGCTATATTCGCACTTCACCTATCAGGTATAAGTAGTCTATTAGGAGCAATGAATTTACATAACTTAACTATACTAAATAT-AGAAGTCAAGGAATAAGATTACACAAATTGGCTTTATTTGGATGAGCAGTAGTGGTTACAGCAGTTTTATTACTTTTATCTTTACCTGTATTAGCTGGTGCAATTACTATGGTTTTAACAGATAGAAATTTTAATACATCATTCTTCGAAGTAGCAGGAGGTGGAGATCCAATCTTATACCAACACCTTTTC	MF739298.1 UNVERIFIED: Arthropoda environmental sample clone Otu1653 cytochrome oxidase subunit I-like (COI) gene, partial sequence; mitochondrial	260574	Eukaryota	Arthropoda	NA	NA	NA	NA	Arthropoda environmental sample
06mf_CWZ	June	Mini	Captain's Woods	June_Captain's_Woods	White Avens	06mf_CWZ 56452_0_2_2	MF739298.1	MF739298.1	98.101	316	1	1	314	91	403	314	405	2.39e-152	545	5	ATTGTCAGGTATACAAAGTCACAGTGGTCCTAGTGTAGATTTAGTTATATTCGCACTTCACCTATCAGGTATAAGTAGTCTATTAGGAGCAATGAATTTTATAACAACTATACTAAATATGAGAAGTCCAGGAATAAGATTACACAAATTGGCTTTATTTGGATGAGCAG--GTGGTTACAGCAGTTTTATTACTTTTATCTTTACCTGTTGTATTAGCTGGTGCAATTACTATGGTTTTAACAGATAGAAATTTTAATACATCATTCTTCGAAGTAGCAGGAGGTGGAGATCCAATCTTATACCAACACCTTTTC	MF739298.1 UNVERIFIED: Arthropoda environmental sample clone Otu1653 cytochrome oxidase subunit I-like (COI) gene, partial sequence; mitochondrial	260574	Eukaryota	Arthropoda	NA	NA	NA	NA	Arthropoda environmental sample
06mf_CWZ	June	Mini	Captain's Woods	June_Captain's_Woods	White Avens	06mf_CWZ 641830_0_0_0	KX810686.1	KX810686.1	98.101	316	1	1	314	310	622	314	633	2.39e-152	545	5	TCTATCTAGTCTACAAAGCCACTCCAGGTGGTTCTGTAGATCTAGCCA-TTTCAGTCTACACCTAGCTGGTATTTCATCAATGCTAGGAGCTATGAACTTCATTACAACTATTCTAAACATGCGAAACCCTGGTATGACACTACATAAACTACCACTATTCTGTTGGGCTA-TTTTGTAACAGCTATTCTGCTACTACTTAGTCTACCAGTACTAGCTGAGTGCTATTACAATGCTACTAACAGATCGGAAACTTTAATACTTCATTCTATGATCCAGCAGGAGGTGGTGATCCAATTCTATATCAGCACCTATTC	KX810686.1 Uncultured Jaminaea clone EM 95 cytochrome oxidase subunit I (COI) gene, partial cds; mitochondrial	1552237	Eukaryota	Basidiomycota	Exobasidiomycetes	Microstromatales	NA	NA	uncultured Jaminaea
06mf_CWZ	June	Mini	Captain's Woods	June_Captain's_Woods	White Avens	06mf_CWZ 728130_0_2_2	MF739298.1	MF739298.1	98.101	316	3	1	316	91	403	316	405	6.68e-153	547	3	ATTGTCAGGTATACAAAGTCACAGTGGTCCTAGTGTAGATTTAGCTATATTCGCACTTCACTCCATCAGGTATAAGTAGTCTATTAGGAGCAATGAATTTTATAACAACTATACTAAATATGAGAAGTCCAGGAATAAGATTACACAAATTGGCTTTATTTGGATGAGCAGTAGTGGTTACAGCAGTTTTATTACTTTTATCTTTACCTGTATTAGTTGGTGCAATTACTATGGTTTTAACAGATAGAAATTTTAATACATCATTCTTCGAAGTAGCAGGAGGTGGAGATTCAATCTTATACCAACACTCCTTTTC	MF739298.1 UNVERIFIED: Arthropoda environmental sample clone Otu1653 cytochrome oxidase subunit I-like (COI) gene, partial sequence; mitochondrial	260574	Eukaryota	Arthropoda	NA	NA	NA	NA	Arthropoda environmental sample
06mf_CWZ	June	Mini	Captain's Woods	June_Captain's_Woods	White Avens	06mf_CWZ 94066_2_2_4	KX810686.1	KX810686.1	98.101	316	3	1	316	310	622	316	633	6.68e-153	547	3	TCTATCTAGTCTACAAAGCCACTCAGGTGGTTCTGTAGATTCAGCTTCATTTTCAGTCTACACCTAGCTGGTATTTCATCAATGCTAGGAGCTATGAACTTCATTACAAATCATTCTAAACATGCGAAACCCTGGTATGACACTACATAAACTACCACTATTCTGTTGGGCTATTTTTGTAACAGCTATTCTGCTACTACTTAGTCTACCAGTACTAGCTGGTGCTATTACAATGCTACTAACAGATCGAAACTTTAATACTTCATTCTATGATCCAGCAGGAGGTGGTGATCCAATTCTATATCAACACCTATTC	KX810686.1 Uncultured Jaminaea clone EM 95 cytochrome oxidase subunit I (COI) gene, partial cds; mitochondrial	1552237	Eukaryota	Basidiomycota	Exobasidiomycetes	Microstromatales	NA	NA	uncultured Jaminaea
06mf_LN1	June	Mini	Lockwood North	June_Lockwood_North	Butterfly Weed	06mf_LN1 102683_2_0_2	MG165703.1	MG165703.1	98.101	316	3	1	316	346	658	316	658	6.68e-153	547	3	TCTTTCAGCTAATATTGCTCATAGTGGAGCTTCAGTTGATTTAGCAATTTTTTCACTTCATCTTGCTGGTATATCATCAATTTTAGGAGCAGTAAATTTTATTACTTTCACAGTAATTAATATACGATCAAATGGAATTTCATATGATCGTATACCATTATTTGTTTGATCTGTAGTAATTACAGCACTTTTACTTTTATTATCATTACCAGTTTTAGCAGGAGCTATTACTATACTATTAACTGATCGAAATTTAAATACTTCATTTTTTGATCCTTAAGGAGGAGGAGATCCAATTTTATACCAACATTTATTT	MG165703.1 Toxomerus geminatus voucher BIOUG01422-D02 cytochrome oxidase subunit 1 (COI) gene, partial cds; mitochondrial	115328	Eukaryota	Arthropoda	Insecta	Diptera	Syrphidae	Toxomerus	Toxomerus geminatus
06mf_LN1	June	Mini	Lockwood North	June_Lockwood_North	Butterfly Weed	06mf_LN1 285023_2_0_2	MW086842.1	MW086842.1	98.101	316	2	1	316	368	679	317	693	6.7e-153	547	4	TTCAGCTAATATTGCTCATAGTGGAGCTTCAGTTGATTTAGCAATTTTTTCACTTCATCTTGCTGGTATATCATCAATTTTTTAGGAGCAGTAAATTTTATTACTACAGTAATTAATATACGATCAAATGGAATTTCATATGATCGTATACCATTATTTGTTTGATCTGTAGTAATTACAGCACTTTTACTTTTATTATCATTACCAGTTTTAGCAGGAGCTATTACTATACTATTAACTGATCGAAATTTAAATACTTCATTTTTTGATCCTTATTGGAGGAGGAGATCCAATTTTTATACCAACATTTATTTTG	MW086842.1 Toxomerus geminatus isolate DNAS-53B-6R27 cytochrome c oxidase subunit I (COI) gene, partial cds; mitochondrial	115328	Eukaryota	Arthropoda	Insecta	Diptera	Syrphidae	Toxomerus	Toxomerus geminatus
06mf_LN1	June	Mini	Lockwood North	June_Lockwood_North	Butterfly Weed	06mf_LN1 3979_1_2_3	MF739298.1	MF739298.1	98.101	316	3	1	314	89	403	314	405	6.63e-153	547	3	CCATTGTCAGGTATACAAAGTCACAGTGGTCCTAGTGTAGATTTAAATATATTCGCACTTCACCTATCAGGTATAAGTAGTCTATTAGGAGCAATGAATTTTATAACAACTATACTAAATATGAGAAGTCCAG-AACAAGATTTACACAAATTGGCTTTATTTGGATGAGCAGTAGTGGTTACAGCAGTTTTATTACTTTTATCTTTACCTGTATTAGCTGGTGCAATTACTATGGTTTTAACAGATA-AAATTTTAATACATCATTCTTCGAAGTAGCAGGAGGTGGAGATCCAATCTTATACCAACACCTTTTC	MF739298.1 UNVERIFIED: Arthropoda environmental sample clone Otu1653 cytochrome oxidase subunit I-like (COI) gene, partial sequence; mitochondrial	260574	Eukaryota	Arthropoda	NA	NA	NA	NA	Arthropoda environmental sample
06mf_LN1	June	Mini	Lockwood North	June_Lockwood_North	Butterfly Weed	06mf_LN1 619134_0_1_1	MF739298.1	MF739298.1	98.101	316	2	1	315	91	403	315	405	6.65e-153	547	4	ATTGTCAGGTATACAAAGTCACAGTGGTCCTAGTGTAGATTTAGCTATATTCGCACTTCACCTATCAGGTATAAGTAGTCTATTAGGAGCAATGAATTTTTATAACAACTATACTAAATATGAGAAGT-CAGGAATAAGATTACACAAATTAGCTTTATTTGGATGAGCAGTAGTGGTTACAGCAGTTTTATTACTTTTATCTTTACCTGTATTAGCTGGTGCAATTACTATGGTTTTAACAGATAGAAATTTTAATACATCATTCTTCGAAGTAGCAGGAGGTGGGAGATCCTCATCTTATACCAACACCTTTTC	MF739298.1 UNVERIFIED: Arthropoda environmental sample clone Otu1653 cytochrome oxidase subunit I-like (COI) gene, partial sequence; mitochondrial	260574	Eukaryota	Arthropoda	NA	NA	NA	NA	Arthropoda environmental sample
06mf_LN1	June	Mini	Lockwood North	June_Lockwood_North	Butterfly Weed	06mf_LN1 83906_0_0_0	MG165703.1	MG165703.1	98.101	316	2	1	315	346	658	315	658	6.65e-153	547	4	TCTTTCAGCTAATATTGCTCATAGTGGAGCTTCAGTCGATTTAGCAATTTTTTCACTTCATCTTGCTGGTATATCCATCAATTTTAGGAGCAGTAAATTTTATTACTACAGTAATTAATATACGATCAAATGGAATTTCATATGATCGTATACCATTATTTGTTTGATCTGTAGTAATTACAGCACTTTTTTACTTTTATTATCATTACCAGTTTTAGCAGGAGCTATTACTATACTAGTAACTGATCGAAATTTAAATACTTCATTTTTTGATCCTGCTGGAGGAGGAGAT-CAATTTTATACCAACATTTATTT	MG165703.1 Toxomerus geminatus voucher BIOUG01422-D02 cytochrome oxidase subunit 1 (COI) gene, partial cds; mitochondrial	115328	Eukaryota	Arthropoda	Insecta	Diptera	Syrphidae	Toxomerus	Toxomerus geminatus
06mf_LN2	June	Mini	Lockwood North	June_Lockwood_North	Yarrow, Common	06mf_LN2 105306_0_1_1	KR946752.1	KR946752.1	98.101	316	2	1	315	346	658	317	658	6.7e-153	547	4	ACTATCATCTATTATTGCTCATACAGGATCATCAGTAGATTTTTCAATTTTTTCACTTCACTTATTGC-CGAATTTCATCAATTTTAGGTGCTATTAATTTTATTTCAACAATATTAAATATAAAAATTAAATTTTTAAAATTTGATCAAATCTCATTATTTATTTGATCAATTTTGATTACTACATATTTTATTACTTTTATCTTTACCAGTATTAGCAGGAGCAATTACTATACTATTAACAGATCGAAACTTAAATACATCTTTCTTTGATCCTATAGGAGGAAGAGATCCTATTCTTTATCAACATTTATTT	KR946752.1 Cecidomyiinae sp. BOLD-2016 voucher BIOUG00819-E05 cytochrome oxidase subunit 1 (COI) gene, partial cds; mitochondrial	1887225	Eukaryota	Arthropoda	Insecta	Diptera	Cecidomyiidae	NA	Cecidomyiinae sp. BOLD-2016
06mf_LN2	June	Mini	Lockwood North	June_Lockwood_North	Yarrow, Common	06mf_LN2 400836_0_0_0	MF739298.1	MF739298.1	98.101	316	1	1	314	91	403	314	405	2.39e-152	545	5	ATTGTCAGGTATACAA-GTCCCGCAGTGGTCCTAGTGTAGATTTAGCTATATTCGCACTTCACCTATCAGGTATAAGTAGTCTATTAGGAGCAATGAATTTTATAACAACTATACTAAATAT-AGAAGTCCAGGAATAAGATTACACAAATTGGCTTTATTTGGATGAGCAGTAGTGGTTACAGCAGTTTTTATTACTTTTATCTTTACCTGTATTAGCTGGTGCAATTACTATGGTTTTAACAGATAGAAATTTTAATACATCATTCTTCGAAGTAGCAGGAGGTGGAGATCCAATCTTATACCAACACCTTTTC	MF739298.1 UNVERIFIED: Arthropoda environmental sample clone Otu1653 cytochrome oxidase subunit I-like (COI) gene, partial sequence; mitochondrial	260574	Eukaryota	Arthropoda	NA	NA	NA	NA	Arthropoda environmental sample
06mf_LN2	June	Mini	Lockwood North	June_Lockwood_North	Yarrow, Common	06mf_LN2 54289_0_1_1	MF739298.1	MF739298.1	98.101	316	2	1	315	91	403	315	405	6.65e-153	547	4	ATTGTCAGGTATACAAAGTCACAGTGGTCCTAGTGTAGATTTAGCTATATTCGCACTTCACCTATCAGGTATAAGTAGTCTATTAGGAGCAATGAATTTTATAACAACTATACTAAATATGAGAAGTCGAAAGGAATAAGATTACACAAATTAGCTTTATTTTGGATGAGCAGTAGTGGTTACAGCAGTTTTATTACTTTTATCTTTACCTGTATTAGCTGGTGCAATTACTATGGTTTTAACAGATAGAAATTTTAATACATCATTCTTC-AAGTAGCAGGAGGTGGAGATCCAATCTTATACCAACACCTTTTC	MF739298.1 UNVERIFIED: Arthropoda environmental sample clone Otu1653 cytochrome oxidase subunit I-like (COI) gene, partial sequence; mitochondrial	260574	Eukaryota	Arthropoda	NA	NA	NA	NA	Arthropoda environmental sample
06mf_LN2	June	Mini	Lockwood North	June_Lockwood_North	Yarrow, Common	06mf_LN2 580320_0_0_0	MF739298.1	MF739298.1	98.101	316	3	1	316	91	403	316	405	6.68e-153	547	3	ATTGTCAGGTATACAAAGTCACAGTGGTCCTAGTGTAGATTTAGCTATATTCGCACTTCACCTATCAGGTATAAGTAGTCTATTAGGAGCAATGAATTTTATAACAACTATACTAAATAAGGAGAAGTCCAGGAATAAGATTACACAAATTGGCTTTATTTGGATGAGCAGTAGTGGTTACAGCAGTTTTATTACTTTTATCTTTACCTGTATTAGCTGAGTTTAAATTACTATGGTTTTAACAGATAGAAATTTTAATACATCATTCTTCGAAGTAGCAGGAGGTGGAGATCCAATCTTATACCAACACCTTTTC	MF739298.1 UNVERIFIED: Arthropoda environmental sample clone Otu1653 cytochrome oxidase subunit I-like (COI) gene, partial sequence; mitochondrial	260574	Eukaryota	Arthropoda	NA	NA	NA	NA	Arthropoda environmental sample
06mf_LN2	June	Mini	Lockwood North	June_Lockwood_North	Yarrow, Common	06mf_LN2 732252_1_0_1	MF739298.1	MF739298.1	98.101	316	2	1	315	91	403	315	405	6.65e-153	547	4	ATTGTCAGGTATACAAAGTCACGAAAGTGGTCCTAGTGTAGATTTAGCTATATTCGCACTTCACCTATCAGGTATAAGTAGTCTATTAGGAGCAATGAATTTTATAACAACTATACTAAATATGAGAAGTCCAGGAATAAGATTACACAAATTGGCTTTATTTGGATGAGCAGTAGTGGTTACAGCAGTTTTATTACTTTTATCTTTTACTGTATTAGCTGGTGCAATTACTATGG-TTTAACAGATAGAAATTTTAATACATCATTCTTCGAAGTAGCAGGAGGTGGAGATCCAATCTTATACCAACACCTTTTC	MF739298.1 UNVERIFIED: Arthropoda environmental sample clone Otu1653 cytochrome oxidase subunit I-like (COI) gene, partial sequence; mitochondrial	260574	Eukaryota	Arthropoda	NA	NA	NA	NA	Arthropoda environmental sample
06mf_LN3	June	Mini	Lockwood North	June_Lockwood_North	Scarlet Clover	06mf_LN3 101818_1_0_1	MF739298.1	MF739298.1	98.101	316	2	1	315	91	403	315	405	6.65e-153	547	4	ATTGTCAGGTATACAAAGTCACAGTGGTCCTAGTGTAGATTTAGCTATATTCGCACTTCACCTATCAGGTATAAGTAGTCTATTA-GAGCAATGAATTTTATAACAACTATACTAAATATGAGAAGTCCAGGAATAAGATTACACAAATTGGCTTTATTTGGATGAGCAGTAGTGGTTACAGCAGTTTTATTACTTTTATCTTTACCTGTATTAGCTGGTGCAATTACTATGGTTTTAACAGATAGAAATTTTAATATACCTATTCTTCGAAGTAGCAGTGGAGGTGGAGATCCAATCTTATACCAACACCTTTTC	MF739298.1 UNVERIFIED: Arthropoda environmental sample clone Otu1653 cytochrome oxidase subunit I-like (COI) gene, partial sequence; mitochondrial	260574	Eukaryota	Arthropoda	NA	NA	NA	NA	Arthropoda environmental sample
06mf_LN3	June	Mini	Lockwood North	June_Lockwood_North	Scarlet Clover	06mf_LN3 136812_0_2_2	MF739298.1	MF739298.1	98.101	316	2	1	315	91	403	315	405	6.65e-153	547	4	ATTGTCAGGTATACAAAGTCACAGTGGTCCTAGTGTAGATTTAGCTATATTCGCACTTCACCTATCAGGTATAAGTAGTCTATTAGGAGCAATGAATTTTATAACAACTATACTAAATATGGAGAAGTCCAGGAATAAGATTACACAAATTGG-TTTATTTGGCGGAGCAGTAGTGGTTACAGCAGTTTTATTACTTTTATCTTTACTCTGTATTAGCTGGTGCAATTACTATGGTTTTTAACAGATAGAAATTTTAATACATCATTCTTCGAAGTAGCAGGAGGTGGAGATCCAATCTTATACCAACACCTTTTC	MF739298.1 UNVERIFIED: Arthropoda environmental sample clone Otu1653 cytochrome oxidase subunit I-like (COI) gene, partial sequence; mitochondrial	260574	Eukaryota	Arthropoda	NA	NA	NA	NA	Arthropoda environmental sample
06mf_LN3	June	Mini	Lockwood North	June_Lockwood_North	Scarlet Clover	06mf_LN3 152072_0_2_2	MF739298.1	MF739298.1	98.101	316	1	1	314	91	403	314	405	2.39e-152	545	5	ATTGTCAGGTATACAAAGTCACAGTGGTCCTAG-GTAGATTTAGCTATATTCGCACTTCACCTATCAGGTATAAGTAGTCTATTAGGAGCAATGAATTTTATAACAACTATACTAAATATGAGAAGTCCAGGAATAAGATTACACAAATTGGCTTTATTTGGATGAGCAGTAGTA-TTACAGCAGTTTTATTACTTTTATCTTTACTCTGTATTAGCTGGTGCAATTACTTATGGTTTTAACAGATAGAAATTTTAATACATCATTCTTCGAAGTAGCAGGAGGTGGAGATCCAATCTTTATACCAACACCTTTTC	MF739298.1 UNVERIFIED: Arthropoda environmental sample clone Otu1653 cytochrome oxidase subunit I-like (COI) gene, partial sequence; mitochondrial	260574	Eukaryota	Arthropoda	NA	NA	NA	NA	Arthropoda environmental sample
06mf_LN3	June	Mini	Lockwood North	June_Lockwood_North	Scarlet Clover	06mf_LN3 165660_0_0_0	MF739298.1	MF739298.1	98.101	316	0	1	313	91	403	313	405	2.38e-152	545	6	ATTGTCAGGTATACAAAGTCACAGTGGTCCTAGTGTAGATTTAGCTATATT--CACTTCACCTATCAGGTATAAGTAGTCTATTAGGAGCAATGAATTTTATAACAACTATACTAAATATGAGAAGTCCAGGAATAAGATTACACAAATTGGCTTTATTTGGATGAGCAGTAAGTCTGGTTACAGCAGTTTTATTACTTTTATCTTTACCTGTATTAGCTGGTGCAATTACTATGGTTTTAACAGATAGAAATTTTAATACATCATTCTTCGAAGTAGCAGGAGGTGGAGAT-CAATCTTATACCAACACCTTTTC	MF739298.1 UNVERIFIED: Arthropoda environmental sample clone Otu1653 cytochrome oxidase subunit I-like (COI) gene, partial sequence; mitochondrial	260574	Eukaryota	Arthropoda	NA	NA	NA	NA	Arthropoda environmental sample
06mf_LN3	June	Mini	Lockwood North	June_Lockwood_North	Scarlet Clover	06mf_LN3 176257_0_0_0	MF739298.1	MF739298.1	98.101	316	2	1	315	91	403	315	405	6.65e-153	547	4	ATTGTCAGGTATACAAAGTCACAGTGGTCCTAGTGTAGATTTAGCTATATTCGCACTTCACCTATCAGGTATAAGTAGTCTATTAGGAGCAATGAATTTTATAACAACTATACTAAATATGAGAAGTCCAGGAATAAGATTACACAAATTGGCTTTATTTGGATGAGCAGTAGTGGTTACAACGGTTTTATTACTTTTATCTTTACCTGTATTAGCTGGTGCAATTACTATGTGGTTTTAACAGATAGAAATTTTTAATACATCATTCTTCGAAGTAGCAGGAGGTGGAGAT-CAATCTTATACCAACACCTTTTC	MF739298.1 UNVERIFIED: Arthropoda environmental sample clone Otu1653 cytochrome oxidase subunit I-like (COI) gene, partial sequence; mitochondrial	260574	Eukaryota	Arthropoda	NA	NA	NA	NA	Arthropoda environmental sample
06mf_LN3	June	Mini	Lockwood North	June_Lockwood_North	Scarlet Clover	06mf_LN3 181605_1_0_1	MF739298.1	MF739298.1	98.101	316	0	1	313	91	403	313	405	2.38e-152	545	6	ATTGTCAGGTATACAAAGTCACGAGTATGGTCCTAGTGTAGATTTAGCTATATTCGCACTTCACCTATCAGGTATAAGTAGTCTATTAGGAGCAATGAATTTTATAACAACTATACTAAATATGAGAAGT-CAGGAATAAGATTACACAAATTGGCTTTATTTGGATGAGCAGTAGTGGTTACAGCAGTTTTATTACTTTTATCTTTACCTGTATTAGCTGGTGCAATTACTATGGTTTTAAC-GATAGAAATTTTAATACATCATTCTTCGAAGTAGCAGGAGGTGGA-ATCCAATCTTATACCAACACCTTTTC	MF739298.1 UNVERIFIED: Arthropoda environmental sample clone Otu1653 cytochrome oxidase subunit I-like (COI) gene, partial sequence; mitochondrial	260574	Eukaryota	Arthropoda	NA	NA	NA	NA	Arthropoda environmental sample
06mf_LN3	June	Mini	Lockwood North	June_Lockwood_North	Scarlet Clover	06mf_LN3 190205_0_1_1	MF739298.1	MF739298.1	98.101	316	0	1	313	91	403	313	405	2.38e-152	545	6	ATTGTCAGGTATACAAAGTCACAGTGGTCCTAGTGTAGATTTAGCTATATTCGCACTTCACCTATCAGGTATAAGTAGTCTATTA-GAGCAATGAATTTTATAACAACTATACTAAATATGAGAAGTCCAGGAATAAGATTACACAAATT-GCTTTATTTGGATGAGCAGTAGTGGTTACAGCAGTTTTATTACTTTTATCTTTACCCTGTATTAGCT-GTGCAATTACTATGGTTTTAACAGATAGAAATTTTAATACATCATTCTTCAAGAAGTAGCAGGAGGTGGAGATCCAATCTTATACCAACACCTTTTC	MF739298.1 UNVERIFIED: Arthropoda environmental sample clone Otu1653 cytochrome oxidase subunit I-like (COI) gene, partial sequence; mitochondrial	260574	Eukaryota	Arthropoda	NA	NA	NA	NA	Arthropoda environmental sample
06mf_LN3	June	Mini	Lockwood North	June_Lockwood_North	Scarlet Clover	06mf_LN3 219193_2_1_3	MF739298.1	MF739298.1	98.101	316	2	1	315	91	403	315	405	6.65e-153	547	4	ATTGTCAGGTATACAAAGTCACAGTGGTCCTAGTGTAGATTTAGCTATATTCGTGCACTTCACCTATCAGGTATAAGTAGTCTAATAGGAGCAATGAATTTTATAACAACTATACTAAATATGAGAAGTCCAGGAATAAGATTACACAAATTGGTTTTATTTGGATGAGCAGTAGTGGTTACAGCAAGTTTTATTACTTTTATCTTTACCTGTATTAGCTGGTGCAATTACTATGGTTTTAACAGATAGAAATTTTAATACATCATTCTTCGAAGTAGCAGGAGGTGGAGATCCAATC-TATACCAACACCTTTTC	MF739298.1 UNVERIFIED: Arthropoda environmental sample clone Otu1653 cytochrome oxidase subunit I-like (COI) gene, partial sequence; mitochondrial	260574	Eukaryota	Arthropoda	NA	NA	NA	NA	Arthropoda environmental sample
06mf_LN3	June	Mini	Lockwood North	June_Lockwood_North	Scarlet Clover	06mf_LN3 236623_0_0_0	MF739298.1	MF739298.1	98.101	316	2	1	315	91	403	315	405	6.65e-153	547	4	ATTGTCAGGTATACAAAGTCACAGTGGTCCTAGTGTAGATTTAGCTATATTCGCACTTTTCACCTATCAGGTATAAGTAGTCTATTAGGAGCAATGAATTTTATAACAATTATACTAAATATGAGAAGTCCAGGAATAAGATTACACAAATTGGCTTTATTTGGATGAGCAGTAGTGGTTACAGCAGTTTTATTACTTTTATCTTTACCTGTATTAGCTGGTGCAATTACTAGCGGTTTTAACAGATAGAAATTTTAATACATCATTCTTCGAAGTAGCAGGAGGT-GAGATCCAATCTTATACCAACACCTTTTC	MF739298.1 UNVERIFIED: Arthropoda environmental sample clone Otu1653 cytochrome oxidase subunit I-like (COI) gene, partial sequence; mitochondrial	260574	Eukaryota	Arthropoda	NA	NA	NA	NA	Arthropoda environmental sample
06mf_LN3	June	Mini	Lockwood North	June_Lockwood_North	Scarlet Clover	06mf_LN3 25741_0_0_0	MF739298.1	MF739298.1	98.101	316	2	1	315	91	403	315	405	6.65e-153	547	4	ATTGTCAGGTATACAAAGTCACAGTGGTCCTATAGTGTAGATTTAGCTATATTCGCACTTCACCTATCAGGTATAAGTAGTTCATTAGGAGCAAATGAATTTTATAACAACTATACTAAATATGAGAAGTCCAGGAATAAGATTACACAAA-TGGCTTTATTTGGATGAGCAGTAGTGGTTACAGCAGTTTTATTACTTTTATCTTTACCTGTATTAGCTGGTGCAATTACTATGGTTTTAACAGATAGAAATTTTAATACATCATTCTTCGAAGTAGCAGGAGGTGGAGATCCAATCTTATACCAACACCTTTTC	MF739298.1 UNVERIFIED: Arthropoda environmental sample clone Otu1653 cytochrome oxidase subunit I-like (COI) gene, partial sequence; mitochondrial	260574	Eukaryota	Arthropoda	NA	NA	NA	NA	Arthropoda environmental sample
06mf_LN3	June	Mini	Lockwood North	June_Lockwood_North	Scarlet Clover	06mf_LN3 262014_1_0_1	MF739298.1	MF739298.1	98.101	316	0	3	316	92	403	316	405	2.4e-152	545	6	TTGTCAGGTATACAAAGTCACAGTGGTCCTAGTGTAGATTTAGCTATATTCGCACTTCACCTATCAGGTATAAGTAGTCTATTAGGAGCAATGAATTTTATAACACCAACTATACTAAATATGAGAAGTCCAGGAATAAGATTACACAAATTGGCTTTATTTGGATGAGCAGTAGTGGTTACAGCAGTTTTATTACTTTTATCTTTACCTGTATTAGCTGGTGCAATTACTATGGTTTTAACAGATAGAAATTTTAATACATCATTCTTCGAAGTAGC-GGAGGTGGA-ATCCAATCTTATACCAACACCCTTTTC	MF739298.1 UNVERIFIED: Arthropoda environmental sample clone Otu1653 cytochrome oxidase subunit I-like (COI) gene, partial sequence; mitochondrial	260574	Eukaryota	Arthropoda	NA	NA	NA	NA	Arthropoda environmental sample
06mf_LN3	June	Mini	Lockwood North	June_Lockwood_North	Scarlet Clover	06mf_LN3 280900_0_0_0	MF739298.1	MF739298.1	98.101	316	1	1	314	91	403	314	405	2.39e-152	545	5	ATTGTCAGGTATACAAAGTCACAGTGGTCCTAGTGTAGATTTAGCTATATTCGCACTTCACCTATCAGGTATAAGTAGTCTATTAGGAGCAATGAATTTTATAACAACTATACTAAATATGAGAAGTCCAGGAATAAGATTACACAAATTGGCTTTATTTGGATGAGCAGTAGTGGTTACAGCAGTTTTATTACTTTTATCTTTAC-TGTATTAAGCTGGTGCAATTACTATGGTTTTAACAGATAGAAATTTTAATACATCATTCTTCGAAGTAACTTAGGAGGTGGA-ATCCAATCTTATACCAACACCTTTTC	MF739298.1 UNVERIFIED: Arthropoda environmental sample clone Otu1653 cytochrome oxidase subunit I-like (COI) gene, partial sequence; mitochondrial	260574	Eukaryota	Arthropoda	NA	NA	NA	NA	Arthropoda environmental sample
06mf_LN3	June	Mini	Lockwood North	June_Lockwood_North	Scarlet Clover	06mf_LN3 281830_0_0_0	MF739298.1	MF739298.1	98.101	316	1	1	314	91	403	314	405	2.39e-152	545	5	ATTGTCAGGTATACAAAGTCACAGTGGTCCTAGTGTAGATTTAGCTATATTCTGCACTTCACCTATCAGGTATAAGTAGCTC-ATTAGGAGCAATGAATTTTATAACAACTATACTAAATATGAGAAGTCCAG-AATAAGATTACAATAAATTGGCTTTATTTGGATGAGCAGTAGTGGTTACAGCAGTTTTATTACTTTTATCTTTACCTGTATTAGCTGGTGCAATTACTATGGTTTTAACAGATAGAAATTTTAATACATCATTCTTCGAAGTAGCAGGAGGTGGAGATCCAATCTTATACCAACACCTTTTC	MF739298.1 UNVERIFIED: Arthropoda environmental sample clone Otu1653 cytochrome oxidase subunit I-like (COI) gene, partial sequence; mitochondrial	260574	Eukaryota	Arthropoda	NA	NA	NA	NA	Arthropoda environmental sample
06mf_LN3	June	Mini	Lockwood North	June_Lockwood_North	Scarlet Clover	06mf_LN3 2857_0_2_2	MF739298.1	MF739298.1	98.101	316	1	1	313	91	404	314	405	2.39e-152	545	5	ATTGTCAGGTATACAAAGTCACAGTGGTCCTAGTGTAGATTTAGCTATATTCGCACTTCACCTATCAGGTATAAGTAGTCTATTAGGAGCAATGAATTTTATAACAACTATACTAAATAATAGAGAAGT-CAGGAATAAGATTACACAAATTGGCTTTATTTGGATGAGCAGTAGTGGTTACAGCAGTTTTATTACTTTTATCTTTA-CTGTATTAGCTGGTGCAATTACTATAGTTTTAACAGATAGAAATTTTAATACATCATTCTTCGAAGTAGCAGGAGGTGGAGAT-CAATCTTATACCAACACCTTTTCT	MF739298.1 UNVERIFIED: Arthropoda environmental sample clone Otu1653 cytochrome oxidase subunit I-like (COI) gene, partial sequence; mitochondrial	260574	Eukaryota	Arthropoda	NA	NA	NA	NA	Arthropoda environmental sample
06mf_LN3	June	Mini	Lockwood North	June_Lockwood_North	Scarlet Clover	06mf_LN3 31208_0_0_0	MF739298.1	MF739298.1	98.101	316	2	1	313	91	405	313	405	6.61e-153	547	4	ATTGTCAGGTATACAAAGTCACA--GGTCCTAGTGTAGATTTAGTTATATTCGCACTTCACCTATCAGGTATAAGTAGTCTATTAGGAGCAATGAATTTTATAACAACCATACTAAATATGAGAAGTCCAGGAATAAGATTACACAAATTGGCTTTATTTGGATGAGCAGTAGTGGTTACAGCAGTTTTATTACTTTTATCTTTTACCTGTATTAGCTGGTGCAATTACTATGGTTTTAACAGATAGAAATTTTAATACATCATTCTTCGAAGTAGCAGGAGGTGGAGATCCAATCTTATACCAACACCTTT-CTG	MF739298.1 UNVERIFIED: Arthropoda environmental sample clone Otu1653 cytochrome oxidase subunit I-like (COI) gene, partial sequence; mitochondrial	260574	Eukaryota	Arthropoda	NA	NA	NA	NA	Arthropoda environmental sample
06mf_LN3	June	Mini	Lockwood North	June_Lockwood_North	Scarlet Clover	06mf_LN3 31250_0_0_0	MF739298.1	MF739298.1	98.101	316	2	1	315	91	403	315	405	6.65e-153	547	4	ATTGTCAGGTATACAAAGTCACAGTGGTCCTAGTGTAGATTTAGTTATATTCGCACTTCACCTATCAGGTATAAGTAGTCTATTAGGAGCAATGAATTTTATAACAACTATACTAAATATGAGAAGTCCA-GAATAAGATTACACAAATTGGCTTTATTTGGATGAGCAGTAGTGGTTACAGCAGTTTTATTACTTTTATCTTTACCTGTATTGAAGGCTGGTGCAATTACTATGGTTTTAACAGATAGAAATTTCAATACATCATTCTTCGAAGTAGCAGGAGGTGGAGATCCAATCTTATACCAACACCTTTTC	MF739298.1 UNVERIFIED: Arthropoda environmental sample clone Otu1653 cytochrome oxidase subunit I-like (COI) gene, partial sequence; mitochondrial	260574	Eukaryota	Arthropoda	NA	NA	NA	NA	Arthropoda environmental sample
06mf_LN3	June	Mini	Lockwood North	June_Lockwood_North	Scarlet Clover	06mf_LN3 354712_2_0_2	KX810686.1	KX810686.1	98.101	316	2	1	314	309	622	314	633	6.63e-153	547	4	CTCTATCTAGTCTAC-AAGCCACTCAGGTGGTTCTGTAGATCTAGCCATTTTCAGTCTACACCTAGCTGGTATTTCATCAATGCTAGGAGCTATGAACTTCATTACAACTATTCTAAACATGCAGAAACCCTGGTATGACACTACATAAACTACCACTATTCTGTTGGGCTATTTTTGTAACAGCTATTCTGCTACTACTTAGTCTACCAGTGCTAGCTGGTGCTATTACAATGCTACTAACAGATCGAAACTTTAATACTTCATTCTGTGATCCAGCAGGAGGTGGTGATC-AATTCTATATCCAACACCTATTC	KX810686.1 Uncultured Jaminaea clone EM 95 cytochrome oxidase subunit I (COI) gene, partial cds; mitochondrial	1552237	Eukaryota	Basidiomycota	Exobasidiomycetes	Microstromatales	NA	NA	uncultured Jaminaea
06mf_LN3	June	Mini	Lockwood North	June_Lockwood_North	Scarlet Clover	06mf_LN3 374190_1_0_1	MF739298.1	MF739298.1	98.101	316	1	1	314	91	403	314	405	2.39e-152	545	5	ATTGTCAGGTATACAAAGTCACAGTGGTCCTAGTGTAGATTTAGCTATATTCGCACTTCACCTATCAGGTATAAGTAGTCTATTAAAGA-CAATGAATTTTATAACAACTATACTAAATATGAGAGAAGT-CAGGAATAAGATTACACAAATTGGCTTTATTTGGATGAGCAGTAGTGGTTACAGCAGTTTTATTACTTTTATCTTTACCTGTATTAGCTGGTGCAATTACTATGGTTTTAACAGATAGAAATTTTAATACATCATTCTTCGAAGTAGCAGGAGGTGGAGATCCAATCTTATACCAACACCTTTTC	MF739298.1 UNVERIFIED: Arthropoda environmental sample clone Otu1653 cytochrome oxidase subunit I-like (COI) gene, partial sequence; mitochondrial	260574	Eukaryota	Arthropoda	NA	NA	NA	NA	Arthropoda environmental sample
06mf_LN3	June	Mini	Lockwood North	June_Lockwood_North	Scarlet Clover	06mf_LN3 4345_0_2_2	MF739298.1	MF739298.1	98.101	316	1	1	314	91	403	314	405	2.39e-152	545	5	ATTGTCAGGTATACAAAGTCACAGTGGTCCTAGTGTAGATTTAGTTATATTCTGCACTTCACCTATCAGGTATAAGTAGTCTATTAGGAGCAATGAATTTTATAACATAACTATACTAAATATGAGAAGTCCAGGAATAAGATTACACAAATTGGCTTTATTT-GATGAGCAGTAGTGGTTACAGCAGTTTTATTACTTTTATC-TTACCTGTATTAGCTGGTGCAATTACTATGGTTTTAACAGATAGAAATTTTAATACATCATTCTTCGAAGTAGCAGGAGGTGGAGATCCAATCTTATACCAACACCTTTTC	MF739298.1 UNVERIFIED: Arthropoda environmental sample clone Otu1653 cytochrome oxidase subunit I-like (COI) gene, partial sequence; mitochondrial	260574	Eukaryota	Arthropoda	NA	NA	NA	NA	Arthropoda environmental sample
06mf_LN3	June	Mini	Lockwood North	June_Lockwood_North	Scarlet Clover	06mf_LN3 452319_2_1_3	MF739298.1	MF739298.1	98.101	316	1	1	314	91	403	314	405	2.39e-152	545	5	ATTGTCAGGTATACAAAGTCACAGTGGTCCTAGTGTAGATTTAGCTATATTCGCACTTCACCTA-C-TGTATAAGTAGTCTATTAGGAGCAATGAATTTTATAACAACTATACTAAATATGAGAAGTCCAGGAATAAGATTACATACAAATTGGCTTTATTTGGATGAGCAGTAGTGGTTACAGCAGTTTTATTACTTTCTATCTTTACCTGTATTAGCTGGTGCAATTACTATGGTTTTAACAGATAGAAATTTTAATACATCATTCTTCGAAGTAGCAGGAGGTGGAGATCCAATCTTATACCAACACCTTTTC	MF739298.1 UNVERIFIED: Arthropoda environmental sample clone Otu1653 cytochrome oxidase subunit I-like (COI) gene, partial sequence; mitochondrial	260574	Eukaryota	Arthropoda	NA	NA	NA	NA	Arthropoda environmental sample
06mf_LN3	June	Mini	Lockwood North	June_Lockwood_North	Scarlet Clover	06mf_LN3 522746_0_2_2	MF739298.1	MF739298.1	98.101	316	2	1	315	91	403	315	405	6.65e-153	547	4	ATTGTCAGGTATACAAAGTCACAGTGGTCCTAGTGTAGATTTAGCTATATTCGCACTTCACCTATCAGGTATAAGAAGTCTATTA-GAGCAATGAATTTTATAACAACTATACTAAATATGAGAAGTCCAGGAATAAGATTACACAAATTGGTTTTATTTGGATGAGCAGTAGTGGTTACAGCAGTTTTATTACTTTTATCTTTACCTGTATTAGCTGGTGCAATTACTATGGTTTTAACAGATAGAAATTTTTTTAATACATCATTCTTCGAAGTAGCAGGAGGTGGAGATCCAATCTTATACCAACACCTTTTC	MF739298.1 UNVERIFIED: Arthropoda environmental sample clone Otu1653 cytochrome oxidase subunit I-like (COI) gene, partial sequence; mitochondrial	260574	Eukaryota	Arthropoda	NA	NA	NA	NA	Arthropoda environmental sample
06mf_LN3	June	Mini	Lockwood North	June_Lockwood_North	Scarlet Clover	06mf_LN3 537074_0_1_1	MF739298.1	MF739298.1	98.101	316	0	1	313	91	403	313	405	2.38e-152	545	6	ATTGTCAGGTATACAAAGTCACAGTGGTCCTAGTGTAGATTTAGCTATATTCGCACTTCACCTATCAGGTATA--TAGTCTATTAGGAGCAATGAATTTTATAACAACTATACTAAATATGAGAAGTCCAGGAATAAGATTACACAAATTGGCTTTATTTGGATGAGCAGTAGTGGTTACAGCAGTTTTATTACTTTTATCTTTACCTGTATTAGCTGGTGCAATTACTATGGTTTTAACAGATAGGAAATTTTAATACATCATTCTTTCGAAGTAGCAGGAGGTGGAGATCCA-TCTTTATACCAACACCTTTTC	MF739298.1 UNVERIFIED: Arthropoda environmental sample clone Otu1653 cytochrome oxidase subunit I-like (COI) gene, partial sequence; mitochondrial	260574	Eukaryota	Arthropoda	NA	NA	NA	NA	Arthropoda environmental sample
06mf_LN3	June	Mini	Lockwood North	June_Lockwood_North	Scarlet Clover	06mf_LN3 558065_1_0_1	MF739298.1	MF739298.1	98.101	316	1	1	314	91	403	314	405	2.39e-152	545	5	ATTGTCAGGTATACAGAGTCACAGTGGTCCTAGTGTAGATTTAGCTATATTCGCACTTCACCTATCAGGTATAAGTAGTCTATTAGGAGCAATGAATTTTATAACAACTATACTAAATAT-AGAAGT-CAGGAATAAGATTACACAAATTGGCTTTATTTGGATGAGCAGTAGTGGTTACAGCAGTTTTATTACTTTTATCTTTTACCTGTATTAGCTGGTGCAATTACTATGGTTTTAACAGATAGAAATTTTAATACATCATTCTTCGAAGTAGCAGGAGGTGGAGAGATCCAATCTTATACCAACACCTTTTC	MF739298.1 UNVERIFIED: Arthropoda environmental sample clone Otu1653 cytochrome oxidase subunit I-like (COI) gene, partial sequence; mitochondrial	260574	Eukaryota	Arthropoda	NA	NA	NA	NA	Arthropoda environmental sample
06mf_LN3	June	Mini	Lockwood North	June_Lockwood_North	Scarlet Clover	06mf_LN3 57281_2_1_3	MF739298.1	MF739298.1	98.101	316	3	1	316	91	403	316	405	6.68e-153	547	3	ATTGTCAGGTATACAAAGTTATGAAAGTGGTCCTAGTGTAGATTTAGCTATATTCGCACTTCACCTATCAGGTATAAGTAGTCTATTAGGAGCAATGAATTTTATAACAACTATACTAAATATGAGAAGTCCAGGAATAAGATTACACAAATTGGCTTTATTTTGATGAGCAGTAGTGGTTACAGCAGTTTTATTACTTTTATCTTTACCTGTATTAGCTGGTGCAATTACTATGGTTTTAACAGATAGAAATTTTAATACATCATTCTTCGAAGTAGCAGGAGGTGGAGATCCAATCTTATACCAACACCTTTTC	MF739298.1 UNVERIFIED: Arthropoda environmental sample clone Otu1653 cytochrome oxidase subunit I-like (COI) gene, partial sequence; mitochondrial	260574	Eukaryota	Arthropoda	NA	NA	NA	NA	Arthropoda environmental sample
06mf_LN3	June	Mini	Lockwood North	June_Lockwood_North	Scarlet Clover	06mf_LN3 585008_0_0_0	MF739298.1	MF739298.1	98.101	316	3	1	316	91	403	316	405	6.68e-153	547	3	ATTGTCAGGTATACAAAGTCACAGTGGTCCTAGTGTAGATTTAGCTATATTCACACTTCACCTATCAGGTATAAGTAGTCTATTAGGAGCAATGAATTTTATAACAACTATACTAAATATGAGAAGTCCAGGAACAAGATTACACAAATTGGCTTTATTTGGATGAGCAGTAGTGGTTACAGCAGTTTTTATTACTTTTTATCTTTACCTGTATTAGCTGGTGCAATTACTACTGGTTTTAACAGATAGAAATTTTAATACATCATTCTTCGAAGTAGCAGGAGGTGGAGATCCTATCTTATACCAACACCTTTTC	MF739298.1 UNVERIFIED: Arthropoda environmental sample clone Otu1653 cytochrome oxidase subunit I-like (COI) gene, partial sequence; mitochondrial	260574	Eukaryota	Arthropoda	NA	NA	NA	NA	Arthropoda environmental sample
06mf_LN3	June	Mini	Lockwood North	June_Lockwood_North	Scarlet Clover	06mf_LN3 594255_1_2_3	MF739298.1	MF739298.1	98.101	316	2	1	315	91	403	315	405	6.65e-153	547	4	ATTGTCAGGTATACAAAAGTCACAGTGGTCCTAGTGTAGATTTAGCTATATTCGCACTTCACCTATCAGGTATATAAGTAGTCTATTAGGAGCAATGAATTTTATAACAACTATACTAAATATGAGAAGTCCAGGAATAAGATTACACAAATTGGCTTTATTT-GATGAGCAGTAGTGGTTACAGCAGTTTTATTACTTTTATCTTTACCTGTGTCAGCTGGTGCAATTACTATGGTTTTAACAGATAGAAATTTTAATACATCATTCTTCGAAGTAGCAGGAGGTGGAGATCCAATCTTATACCAACACCTTTTC	MF739298.1 UNVERIFIED: Arthropoda environmental sample clone Otu1653 cytochrome oxidase subunit I-like (COI) gene, partial sequence; mitochondrial	260574	Eukaryota	Arthropoda	NA	NA	NA	NA	Arthropoda environmental sample
06mf_LN3	June	Mini	Lockwood North	June_Lockwood_North	Scarlet Clover	06mf_LN3 627412_0_0_0	MF739298.1	MF739298.1	98.101	316	2	1	315	91	403	315	405	6.65e-153	547	4	ATTGTCAGGTATACAAAGTCACAGTGGTCCTAGTGTAGATTTAGCTATATTCGCACTTCACCTAT-GGGTATAAGTAGTCTATTAGGAGCAATGAATTTTATAACAACTATACTAAATAGCAGAGAAGTCCAGGAATAAGATTACACAAATTGGCTTTATTTGGATGAGCAGTAGTGGTTACAGCAGTTTTATTACTTTTATCTTTACCTGTATTAGCTGGTGCAATTACTATGGTTTTAACAAGATAGAAATTTTAATACATCATTCTTCGAAGTAGCAGGAGGTGGAGATCCAATCTTATACCAACACCTTTTC	MF739298.1 UNVERIFIED: Arthropoda environmental sample clone Otu1653 cytochrome oxidase subunit I-like (COI) gene, partial sequence; mitochondrial	260574	Eukaryota	Arthropoda	NA	NA	NA	NA	Arthropoda environmental sample
06mf_LN3	June	Mini	Lockwood North	June_Lockwood_North	Scarlet Clover	06mf_LN3 638564_0_0_0	KX810686.1	KX810686.1	98.101	316	3	1	315	309	622	315	633	6.65e-153	547	3	CTCTATCTAGTCTACGAAACCACTCAGGTGGTTCTGTAGATCTAGCCATTTTCGGTCTACACCTAGCTGGTATTTCATCAATGCTAGGAGCTAT-AACTTCATTACAACTATTCTAAACATGCAGAAACCCTGGTATGACACTACATAAACTACCACTATTCTGTTGGGCTATTTTTGTAACAGCTATTCTGCTACTACTTAGTCTACCAGTACTAGCTGGTGCTATTACAATGCTACTAACAGATCGAAACTTTAATACTTCATTCTATGATCCAGCAGGGAGGTGGTGATCCAATTCTATATCAACACCTATTC	KX810686.1 Uncultured Jaminaea clone EM 95 cytochrome oxidase subunit I (COI) gene, partial cds; mitochondrial	1552237	Eukaryota	Basidiomycota	Exobasidiomycetes	Microstromatales	NA	NA	uncultured Jaminaea
06mf_LN3	June	Mini	Lockwood North	June_Lockwood_North	Scarlet Clover	06mf_LN3 641005_1_2_3	MF739298.1	MF739298.1	98.101	316	1	1	314	91	403	314	405	2.39e-152	545	5	ATTGTCAGGTATACAAAGTCACAGTGGTCCTAGTGTAGATTTAGCTATATTCGCACTCCACCTATCAGGTATAAGTAGTCTATTAGGAGCAATGAATTTTATAACAACTATACTAAATATGAGAGAAGTCCAGGAATAAGATTACACAAATTGGCTTTATTTGGATGAGCAGTAGTGGTTACAGCAGTTTTATTACTTTTATCTTTACCTGTATTAGCTGGTGCAATTACTATGGTTTTAACAGATAGAAATTTTAATACATCATTCTTC--AGTAGCAGGAGGTGGAGATCCCAATCTTATACCAACACCTTTTC	MF739298.1 UNVERIFIED: Arthropoda environmental sample clone Otu1653 cytochrome oxidase subunit I-like (COI) gene, partial sequence; mitochondrial	260574	Eukaryota	Arthropoda	NA	NA	NA	NA	Arthropoda environmental sample
06mf_LN3	June	Mini	Lockwood North	June_Lockwood_North	Scarlet Clover	06mf_LN3 677238_0_0_0	MF739298.1	MF739298.1	98.101	316	2	1	315	91	403	315	405	6.65e-153	547	4	ATTGTCAGGTATACAAAGTCACAGTGGTCCTAGTGTAAGATTTAGCTATATTCTTACTTCACCTATCAGGTATAAGTAGTCTATTAGGAGCAATGAATTTTATAACAACTATACTAAATATGAGAAGT-CAGGAATAAGATTACACAAATTGGCTTTATTTGGATGAGCAGTAGTGGTTACAGCAGTTTTATTACTTTTATCTTTACCTGTATTAGCTGGTGCAATTACTATGGTTTTAACAGATAGAAATTTTAATACATCATTCTTCGAAGTAGCAGGAGGTGGAGATCCAATCTTATACCAACACTTCTTTTC	MF739298.1 UNVERIFIED: Arthropoda environmental sample clone Otu1653 cytochrome oxidase subunit I-like (COI) gene, partial sequence; mitochondrial	260574	Eukaryota	Arthropoda	NA	NA	NA	NA	Arthropoda environmental sample
06mf_LN3	June	Mini	Lockwood North	June_Lockwood_North	Scarlet Clover	06mf_LN3 704855_0_0_0	MF739298.1	MF739298.1	98.101	316	2	1	315	91	403	315	405	6.65e-153	547	4	ATTGTCAGGTATACAAAGTCACAGTGGTCCTAGTGTAGATTTAGCTATATTCGCACTTCACCTATCAGGTATAAGTAGTCTATTAGGAGCAATGAATTTTATAACAACTATACTAAATATGAGAAGTCCAGGAATAAAAGATTACACAAATTGGCTTTATTTGGATGAGCAGTAGTGGTTACAGCAGTTTTATTACTTTTATC-TTACCTGTATTAGCTGGTGCAATTACTATGGTTTTAACAGATAGAAATTTTTAATGCATCATTCTTCGAAGTAGCAGGAGGTGGAGATCCTATCTTATACCAACACCTTTTC	MF739298.1 UNVERIFIED: Arthropoda environmental sample clone Otu1653 cytochrome oxidase subunit I-like (COI) gene, partial sequence; mitochondrial	260574	Eukaryota	Arthropoda	NA	NA	NA	NA	Arthropoda environmental sample
06mf_LN3	June	Mini	Lockwood North	June_Lockwood_North	Scarlet Clover	06mf_LN3 731548_0_0_0	MF739298.1	MF739298.1	98.101	316	1	1	314	91	403	314	405	2.39e-152	545	5	ATTGTCAGGTATACAAAGTCACAGTGGTCCTAGTGTAGATTTAGCTATATTCGCACTTCACCTATCAGGTATAAGTAGTCTATTAGGAGCAATGAATTTTGTAACAACTATACTAAATATGAGAAGTCCAGGAATAAGATTACACAAATTGGCTTTATTTGGATGAGCAGTAGATGGTTACAGCAGTTTTTATTACTTTTATCTTTACCTGTATTAGCTGGTGCAATTACTATGGATTTTAACAGATAGAAATTTTAATACATCATTCTTC--AGTAGCAGGAGGTGGAGATCCAATCTTATACCAACACCTTTTC	MF739298.1 UNVERIFIED: Arthropoda environmental sample clone Otu1653 cytochrome oxidase subunit I-like (COI) gene, partial sequence; mitochondrial	260574	Eukaryota	Arthropoda	NA	NA	NA	NA	Arthropoda environmental sample
06mf_LN3	June	Mini	Lockwood North	June_Lockwood_North	Scarlet Clover	06mf_LN3 733996_0_0_0	MF739298.1	MF739298.1	98.101	316	1	1	314	91	403	314	405	2.39e-152	545	5	ATTGTCAGGTATACAAAGTCACAGTGGTCCTAGTGTAGATTTAGTTATATTCGCACTTCACCTATCAGGTATAAGTAGTC-ATTAGGAGCAATGAATTTTATAACAACTATACTAAATATGAGAAGTCCAGGAATAAGATTACACAAATTGGCTTTATTTGGATGAGCAGTAGTGGTTACAGCAGTTTTATTACTTTTATCTTTACCTGTATTAGCTGGTGCAATTACTATGGTTTTAACAGATAGAAATTTTAATACTACATCATTCTTCGAAGTAGCAGGAGGTGGAGATCCAATC-TATACCAACACCTTTTC	MF739298.1 UNVERIFIED: Arthropoda environmental sample clone Otu1653 cytochrome oxidase subunit I-like (COI) gene, partial sequence; mitochondrial	260574	Eukaryota	Arthropoda	NA	NA	NA	NA	Arthropoda environmental sample
06mf_LN3	June	Mini	Lockwood North	June_Lockwood_North	Scarlet Clover	06mf_LN3 73651_2_0_2	MF739298.1	MF739298.1	98.101	316	3	1	316	91	403	316	405	6.68e-153	547	3	ATTGTCAGGTATACAAAGTCACAGTGGTCCTAGTGTAGATTTAGCTATATTCGCACTTCACCTATCAGGTATAAGTAGTCTATTAGGAGCAATGAATTTTATAACAACTGTACTAAATATGAGAAGTCCAGGAATAAGATTACACAAATTGGCTTTATTTGGATGAGCAGTAGTGGTTACAGCAGTTTTATTACTTTTATCTTTACCTGTAGCATGGCTGGTGCAATTACTATGGTTTTAACAGATAGAAATTTTAATACATCATTCTTCGAAGTAGCAGGAGAGTGGAGATCCAATCTTATACCAACACCTTTTC	MF739298.1 UNVERIFIED: Arthropoda environmental sample clone Otu1653 cytochrome oxidase subunit I-like (COI) gene, partial sequence; mitochondrial	260574	Eukaryota	Arthropoda	NA	NA	NA	NA	Arthropoda environmental sample
06mf_LN3	June	Mini	Lockwood North	June_Lockwood_North	Scarlet Clover	06mf_LN3 749677_1_2_3	MF739298.1	MF739298.1	98.101	316	2	1	315	91	403	315	405	6.65e-153	547	4	ATTGTCAGGTATACAAAGTCACAGTGGTCCTAGTGTAGATTTAGCTATATTCGCACTTCACCTATCAGGTATAAGTAGTCTATTA-GAGCAATGAATTTTATAAATAACTATACTAAATATGAGAAGTCCAGGAATAAGATTACACAAATTGGCTTTATTTGGATGAGCAGTAGTGGTTACAGCAGTTTTATTACTTTTTTATCTTTACCTGTATTAGCTGGTGCAATTACTATGGTTTTAACAGATAGAAATTTTAATACATCATTTTTCGAAGTAGCAGGAGGTGGAGATCCAATCTTATACCAACACCTTTTC	MF739298.1 UNVERIFIED: Arthropoda environmental sample clone Otu1653 cytochrome oxidase subunit I-like (COI) gene, partial sequence; mitochondrial	260574	Eukaryota	Arthropoda	NA	NA	NA	NA	Arthropoda environmental sample
06mf_LN3	June	Mini	Lockwood North	June_Lockwood_North	Scarlet Clover	06mf_LN3 753131_0_0_0	MF739298.1	MF739298.1	98.101	316	0	1	313	91	403	313	405	2.38e-152	545	6	ATTGTCAGGTATACAAAGTCACAGTGGTCCTAGTGTAGATTTAGCTATATTCGCACTTCACCTATCAGGTATAAGTAGTCTATTAGGAGCAATGAATTTTGTTATAACAACTATACTAAATAT--GAAGTCCAGGAATAAGATTACACAAATTGGCTTTATTTGGATGAGCAGTAGTGGTTACAGCAG-TTTATTACTTTTATCTTTACCTGTATTAGCTGGTGCAATTACTATGGTTTTAACAGATAGAAATTTTAATACATCATTCTTCGAAGTAGCAGGAGGTGGAGATCCAATCTTATACCAACACCTTTTC	MF739298.1 UNVERIFIED: Arthropoda environmental sample clone Otu1653 cytochrome oxidase subunit I-like (COI) gene, partial sequence; mitochondrial	260574	Eukaryota	Arthropoda	NA	NA	NA	NA	Arthropoda environmental sample
06mf_LN4	June	Mini	Lockwood North	June_Lockwood_North	Large Hop Clover	06mf_LN4 107238_0_2_2	MF739298.1	MF739298.1	98.101	316	2	1	315	91	403	315	405	6.65e-153	547	4	ATTGTCAGGTATACAAAGTCACAGTGGTGGTCCTAGTGTAGATTTAGTTATATTCGCACTTCACCTATCAGGTATAAGTAGTCTATTA-GAGCAATGAATTTTATAACAACTATACTAAATATGAGAAGTCCAGGAATAAGATTACACAAATTGGCTTTATTTGGATGAGCAGTAGTGGTTACAGCAGTTTTATTACTTTTATCTTTACCTGTATTAGCTGGTGCAATTACTATGGTTTTAACAGATAGAAATTTTACTACATCATTCTTCGAAGTAGCAGGAGGTGGAGATCCAATCTTATACCAACACCTTTTC	MF739298.1 UNVERIFIED: Arthropoda environmental sample clone Otu1653 cytochrome oxidase subunit I-like (COI) gene, partial sequence; mitochondrial	260574	Eukaryota	Arthropoda	NA	NA	NA	NA	Arthropoda environmental sample
06mf_LN4	June	Mini	Lockwood North	June_Lockwood_North	Large Hop Clover	06mf_LN4 112771_0_1_1	MF739298.1	MF739298.1	98.101	316	1	1	314	91	403	314	405	2.39e-152	545	5	ATTGTCAGGTATACAAAGTCACAGTGGTCCTAGTGTAGATTTAGCTATATTCGCACTTCACCTATCAGGTATAAGTAGTCTATTAGGAGCAATGAATTTTATAACAACTATACTAAATATGGGGAAGTC-AGGAATAAAGATTACACAAATTGGCTTTATTTGGATGAGCAGTAGTGGTTACAGCAG-TTTATTACTTTTATCTTTACCTGTATTAGCTGGTGCAATTACTATGGTTTTAACAGATAGAAATTTTTAATACATCATTCTTCGAAGTAGCAGGAGGTGGAGATCCAATCTTATACCAACACCTTTTC	MF739298.1 UNVERIFIED: Arthropoda environmental sample clone Otu1653 cytochrome oxidase subunit I-like (COI) gene, partial sequence; mitochondrial	260574	Eukaryota	Arthropoda	NA	NA	NA	NA	Arthropoda environmental sample
06mf_LN4	June	Mini	Lockwood North	June_Lockwood_North	Large Hop Clover	06mf_LN4 137175_2_1_3	MF739298.1	MF739298.1	98.101	316	2	1	315	91	403	315	405	6.65e-153	547	4	ATTATCAGGTATACAAAGTCACAGTGGTCCTAGTGTAGATTTAGCTATATTCGCACTTCACCTATCA-GTATAAATAGTCTATTAGGAGCAATGAATTTTATAACAACTATACTAAATATGAGAAGTCCAGGAATAAGATTACACAAATTGGCTTTATTTGGATGAGCAGTAGTGGTTACAGCAGTTTTATTACTTTTTATCTTTACCTGTATTAGCTGGTGCAATTACTATGGTTTTAACAGATAGAAATTTTAATACATCATTCTTCGAAGTAGCAGGAGAAGTGGAGATCCAATCTTATACCAACACCTTTTC	MF739298.1 UNVERIFIED: Arthropoda environmental sample clone Otu1653 cytochrome oxidase subunit I-like (COI) gene, partial sequence; mitochondrial	260574	Eukaryota	Arthropoda	NA	NA	NA	NA	Arthropoda environmental sample
06mf_LN4	June	Mini	Lockwood North	June_Lockwood_North	Large Hop Clover	06mf_LN4 144525_0_0_0	MF739298.1	MF739298.1	98.101	316	1	1	315	91	402	317	405	2.41e-152	545	5	ATTGTCAGGTATACAAAGTCACAGTGGTCCTAGTGTAGATTTAGCTATATTCGCACTTCACCTATCAGGTATAAAAGTAGTCTATTAGGAGCAATGAATTTTTATAACAACTATACTAAATATGA-AAGTCCAGGAATAAGATTACACAAATTGGCTTTATTTGGATGGGCAGTAGTGGTTACAGCAGTTTTTATTACTTTTATCTTTACCTGTATTAGCTGGTGCAATTACTATGGTTTTAACAGATAGAAATTTTAATACATCATTCTTCGAAGTAGCAGGAGGTGGAGATCCAATCTTATACCAACACCTTTT	MF739298.1 UNVERIFIED: Arthropoda environmental sample clone Otu1653 cytochrome oxidase subunit I-like (COI) gene, partial sequence; mitochondrial	260574	Eukaryota	Arthropoda	NA	NA	NA	NA	Arthropoda environmental sample
06mf_LN4	June	Mini	Lockwood North	June_Lockwood_North	Large Hop Clover	06mf_LN4 150875_1_2_3	MF739298.1	MF739298.1	98.101	316	0	1	313	91	403	313	405	2.38e-152	545	6	ATTGTCAGGTATACAAAGTCACAGT-GTCCTAGTGTAGATTTAAGC-ATATTCGCACTTCACCTATCAGGTATAAGTAGTCTATTAGGAGCAATGAATTTTATAACAACTATACTAAATATGAGAAGTCCA-GAATAAGATTACACAAATTGGCTTTATTTGGATGAGCAGTAGTGGTTACAGCAGTTTTATTATGCTTTTATCTTTACCTGTATTAGCTGGTGCAATTACTATGGTTTTAACAGATAGAAATTTTAATACATCATTCTTCGAAGTAGCAGGAGGTGGAGATCCAATCTTATACCAACACCTTTTC	MF739298.1 UNVERIFIED: Arthropoda environmental sample clone Otu1653 cytochrome oxidase subunit I-like (COI) gene, partial sequence; mitochondrial	260574	Eukaryota	Arthropoda	NA	NA	NA	NA	Arthropoda environmental sample
06mf_LN4	June	Mini	Lockwood North	June_Lockwood_North	Large Hop Clover	06mf_LN4 163443_0_0_0	MF739298.1	MF739298.1	98.101	316	0	1	313	91	403	313	405	2.38e-152	545	6	ATTGTCAGGTATACAAAGTCACAGTGGTCCTAGTGTAGATTTAGCTATATTCGCACTTCACCTATCAGGTATAAGTAGTCTATTAG-A-CAATGAATTTTATAACAACTATACTAAATATGAGAAGTCCAGGAATAAGATTACACAAATTGGCTTTATTT-GATGAGCAGTAGTGGTTACAGCAGTTTTATTACTTTTATCTTTACCTGTATTAGCTGGTGCAATTACTATGGTTTTAACACAGATAGAAATTTTAATACATCATTCTTCGAAGTAGCAGGAGGTGTGAGATCCAATCTTATACCAACACCTTTTC	MF739298.1 UNVERIFIED: Arthropoda environmental sample clone Otu1653 cytochrome oxidase subunit I-like (COI) gene, partial sequence; mitochondrial	260574	Eukaryota	Arthropoda	NA	NA	NA	NA	Arthropoda environmental sample
06mf_LN4	June	Mini	Lockwood North	June_Lockwood_North	Large Hop Clover	06mf_LN4 169378_0_2_2	MF739298.1	MF739298.1	98.101	316	0	1	315	91	401	316	405	2.4e-152	545	6	ATTGTCAGGTATACAAAAGTCACAGTGGTCCTAGTGTAGATTTAGCTATATTCGCACTTCACCTATCAGGTATAAGTAGTCTATTAGGAGCAATGAATTTTATAACAACTATACTAAATATGAGAAGTCCAGGAATAAGATTAAGCACAAATTGGCTTTATTTGGATGAGCAGTAGTGGTTACAGCAGTTTTATTACTTTTATCTTTACCTGTATTAGCTGGTGCAATTACTATGGTTTTAACAGAT-GAAATTTTAATACATCATTCTTCGAAGTAGCAGGAGGTGGAGATCCAATCTTATACCTCAACACCTTT	MF739298.1 UNVERIFIED: Arthropoda environmental sample clone Otu1653 cytochrome oxidase subunit I-like (COI) gene, partial sequence; mitochondrial	260574	Eukaryota	Arthropoda	NA	NA	NA	NA	Arthropoda environmental sample
06mf_LN4	June	Mini	Lockwood North	June_Lockwood_North	Large Hop Clover	06mf_LN4 173169_0_0_0	MF739298.1	MF739298.1	98.101	316	1	1	314	91	403	314	405	2.39e-152	545	5	ATTGTCAGGTATACAAAGTCACAGTGGTCCTAGTGTAGATTTAGCTATATTCGCACTTCACCTATCAGGTATAAGTAGTCTGTTAGGAGCAATGAA-TTTATAACAACTATACTAAATATGAGAAGT-CAGGAATAAGATTACACAAATTGGCTTTATTTGGATGAGCAGTAGTGGTTACAGCAGTTTTTTTATTACTTTTATCTTTACCTGTATTAGCTGGTGCAATTACTATGGTTTTAACAGATAGAAATTTTAATACATCATTCTTCGAAGTAGCAGGAGGTGGAGATCCAATCTTATACCAACACCTTTTC	MF739298.1 UNVERIFIED: Arthropoda environmental sample clone Otu1653 cytochrome oxidase subunit I-like (COI) gene, partial sequence; mitochondrial	260574	Eukaryota	Arthropoda	NA	NA	NA	NA	Arthropoda environmental sample
06mf_LN4	June	Mini	Lockwood North	June_Lockwood_North	Large Hop Clover	06mf_LN4 178612_0_2_2	MF739298.1	MF739298.1	98.101	316	0	1	313	91	403	313	405	2.38e-152	545	6	ATTGTCAGGTATACAAAGTCACAGTGGTCCTAGTGTAGATTTAGCTATATTCGCACTTCACCTATCAGGTATAAGTAGTCTATTAGGAGCAATGAATTTTATAACAACTATACTAAATATGA-AAGTCCAGGAATAAGATTACACAAATTGGCTTTATTTGGATGAGCAGTAGTGGTTACAGCAGTTTTATTACTTTTATCTTTACCTGTATTAGCTGGTGCAATTACTATGGTTTTAACAGATAGAAATTTTAATACATCATTCTTC-A-GTAGCAGGAGAAGGTGGAGATCCAATCTTATACCAACACCTTTTC	MF739298.1 UNVERIFIED: Arthropoda environmental sample clone Otu1653 cytochrome oxidase subunit I-like (COI) gene, partial sequence; mitochondrial	260574	Eukaryota	Arthropoda	NA	NA	NA	NA	Arthropoda environmental sample
06mf_LN4	June	Mini	Lockwood North	June_Lockwood_North	Large Hop Clover	06mf_LN4 180602_0_0_0	MF739298.1	MF739298.1	98.101	316	0	1	313	91	403	313	405	2.38e-152	545	6	ATTGTCAGGTATAC-AAGTCACAGTGGTCCTAGTGTAGATTTAGCTATATTCGCACTTCACCTATCAGGTATAAGTAGTCTATTAGGAGCAATGAATTTTATAACAACTATACTAAATATGAGAAGT-CAGGAATAAGATTACACAAATTGGCTTTATTTGGATGAGCAGTAGTGGTTACAGCAGTTTTATTACTTTTATCACTTTTACCTGTATTAGCTGGTGCAATTACTATGGTTTTAACAGATAGAAATTTTAATACATCATTCTTCGAAGTAGCAGGAGGTGGA-ATCCAATCTTATACCAACACCTTTTC	MF739298.1 UNVERIFIED: Arthropoda environmental sample clone Otu1653 cytochrome oxidase subunit I-like (COI) gene, partial sequence; mitochondrial	260574	Eukaryota	Arthropoda	NA	NA	NA	NA	Arthropoda environmental sample
06mf_LN4	June	Mini	Lockwood North	June_Lockwood_North	Large Hop Clover	06mf_LN4 193115_0_0_0	MF739298.1	MF739298.1	98.101	316	1	1	314	91	403	314	405	2.39e-152	545	5	ATTGTCAGGTATACAAAGTCACAGTAGTCCTAGTGTAGATTTAGCTATATTCGCACTTCACCTATCAGGTATAAGTAGTCTATTA-GAGCAATGAATTTTATAACAACTATACTAAATATGAGAAGTCCAGGAATAAGATTACACAAATTGGCTTTATTTGGATGAGCAGTAGTGGTTACAGCAGTTTTATTACTTTTATCTTTACCTGTATTAGCTGGTGCAATTACTATGGTTTTAACAAAGATAAGAAA-TTTAATACATCATTCTTCGAAGTAGCAGGAGGTGGAGATCCAATCTTATACCAACACCTTTTC	MF739298.1 UNVERIFIED: Arthropoda environmental sample clone Otu1653 cytochrome oxidase subunit I-like (COI) gene, partial sequence; mitochondrial	260574	Eukaryota	Arthropoda	NA	NA	NA	NA	Arthropoda environmental sample
06mf_LN4	June	Mini	Lockwood North	June_Lockwood_North	Large Hop Clover	06mf_LN4 193232_2_2_4	MF739298.1	MF739298.1	98.101	316	1	1	314	91	403	314	405	2.39e-152	545	5	ATTGTCAGGTATACAAAGTCACAGTGGTCCTAGTGTAGATTTAGCTATATTCGCACTTCACCTATCAGGTATAAGTAGTCTATTA-GAGCAATGAATTTTATAACAACTATACTAAAATATGAGAAGTCCAGGAATAAGATTACACAAATTGGCTTTATTTGGATGAGCAGTAGTGGTTACAGCAGTTTTATTACTTTTATCTTTACTCTTGCA-TAGCTGGTGCAATTACTATGGTTTTAACAGATAGAAATTTTAATACATCATTCTTCGAAGTAGCAGGAGGTGGAGATCCAATCTTATACCAACACCTTTTC	MF739298.1 UNVERIFIED: Arthropoda environmental sample clone Otu1653 cytochrome oxidase subunit I-like (COI) gene, partial sequence; mitochondrial	260574	Eukaryota	Arthropoda	NA	NA	NA	NA	Arthropoda environmental sample
06mf_LN4	June	Mini	Lockwood North	June_Lockwood_North	Large Hop Clover	06mf_LN4 206276_0_2_2	MF739298.1	MF739298.1	98.101	316	1	1	314	91	403	314	405	2.39e-152	545	5	ATTGTCAGGTATACAAAAGTCACAGTGGTCCTAGTGTAGATTTAGCTATATTCGCACTTCACCTATCAGGTATAAGTAGTCTATTAGGAGCAATGAATTTTATAACAACTATACTAAATATGAGAAGT-CAGGAATAAGATTACACAAATTGGCTTTATTTGGATGAGCAGTAGTGGTTACAGCAGTTTTATTACTTTTATCTTTACCTGTATTAGCTGGTGCAATTACTATGGTTTTAACAGATAGAAATTTTAATACATCATTCTTCGAAGTAGCAGGAGGTGGGGATC-AATCTTTTATACCAACACCTTTTC	MF739298.1 UNVERIFIED: Arthropoda environmental sample clone Otu1653 cytochrome oxidase subunit I-like (COI) gene, partial sequence; mitochondrial	260574	Eukaryota	Arthropoda	NA	NA	NA	NA	Arthropoda environmental sample
06mf_LN4	June	Mini	Lockwood North	June_Lockwood_North	Large Hop Clover	06mf_LN4 20968_0_0_0	MF739298.1	MF739298.1	98.101	316	1	1	314	91	403	314	405	2.39e-152	545	5	ATTGTCAGGTATGCAAAGTCACAGTGGTCCTAGTGTAGATTTAGCTATATTCGCACTTCACCTATCAGGTATAAGTAGTCTATTAGGAGCAATGAATTTTATAACAACTATACTAAATATGA-AAGTCCAGGAATAAGATTACACAAATTGGCTTTATTTGGATGAGCAGTAGTGGTTACAGCAGTTTTATTACTTTTATCTTTACCTGTATTAGCTGGTGCAATTAC-ATGGTTTTAACAGATAGAAATTTTAATACTTTATCATTCTTCGAAGTAGCAGGAGGTGGAGATCCAATCTTATACCAACACCTTTTC	MF739298.1 UNVERIFIED: Arthropoda environmental sample clone Otu1653 cytochrome oxidase subunit I-like (COI) gene, partial sequence; mitochondrial	260574	Eukaryota	Arthropoda	NA	NA	NA	NA	Arthropoda environmental sample
06mf_LN4	June	Mini	Lockwood North	June_Lockwood_North	Large Hop Clover	06mf_LN4 22100_0_0_0	MF739298.1	MF739298.1	98.101	316	2	1	315	91	403	315	405	6.65e-153	547	4	ATTGTCAGGTATACAAAGTCACAGTGGT-CTAGTGTAGATTTAGCTATATTCGCACTTCACCTATCAGGTATAAGTAGTCTATTAGGAGCAATGAATTTTATAACAACTATACTAAATACTTGAGAAGTCCAGGAATAAGATTACACAAATTGGCTTTATTTGGATGAACTAGTGGTGGTTACAGCAGTTTTATTACTTTTATCTTTACCTGTATTAGCTGGTGCAATTACTATGGTTTTAACAGATAGAAATTTTAATACATCATTCTTCGAAGTAGCAGGAGGTGGAGATCCAATCTTATACCAACACCTTTTC	MF739298.1 UNVERIFIED: Arthropoda environmental sample clone Otu1653 cytochrome oxidase subunit I-like (COI) gene, partial sequence; mitochondrial	260574	Eukaryota	Arthropoda	NA	NA	NA	NA	Arthropoda environmental sample
06mf_LN4	June	Mini	Lockwood North	June_Lockwood_North	Large Hop Clover	06mf_LN4 221175_0_0_0	MF739298.1	MF739298.1	98.101	316	1	1	314	91	403	315	405	2.39e-152	545	5	ATTGTCAGGTATACAAAGTCACAGTGTGGTCCTAGTGTAGATTTAGCTATATTCGCACTTCACCTATCAGGTATAAGTAGTCTATTAGGAGCAATGAATTTTTATAACAACTATACTAAATATGAGAAGT-CAGGAATAAGATTACACAAATTGGCTTTATTTGGATGAGCAGTAGTGGTTACAGCAGTTTTATTACTTTTATCTTTACCTGTAGTAGCTGGTGCAATTACTATGGTTTTAACAGATAGAAATTTTAATACATCATTCTTCGAAGTAGCAGGAGGTGGA-ATCCAATCTTATACCAACACCTTTTC	MF739298.1 UNVERIFIED: Arthropoda environmental sample clone Otu1653 cytochrome oxidase subunit I-like (COI) gene, partial sequence; mitochondrial	260574	Eukaryota	Arthropoda	NA	NA	NA	NA	Arthropoda environmental sample
06mf_LN4	June	Mini	Lockwood North	June_Lockwood_North	Large Hop Clover	06mf_LN4 22306_0_0_0	MF739298.1	MF739298.1	98.101	316	1	1	314	91	403	314	405	2.39e-152	545	5	ATTGTCGGAAGTATACAAAGTCACAGTGGTCCTAGTGTAGATTTAGCTATATTCGCACTTCACCTATCAGGTATAAGTAGTCTATTAGGAGCAATGAATTTTATAACAACTATACTAAATATGAGAAGTCCAGGAATAAGATTACACAAATTGGCTTTATTTGGATGAGCAGTAGTGGTTACAGCAGTTTTTATTACTTTTATCTTTACCTGTATTAGCTGGTGCAATTACTATGGTTTTAACAGATAGAAATTTTAATACATCATTCTTCGAAGTAGCAG-A-GTGGAGATCCAATCTTATACCAACACCTTTTC	MF739298.1 UNVERIFIED: Arthropoda environmental sample clone Otu1653 cytochrome oxidase subunit I-like (COI) gene, partial sequence; mitochondrial	260574	Eukaryota	Arthropoda	NA	NA	NA	NA	Arthropoda environmental sample
06mf_LN4	June	Mini	Lockwood North	June_Lockwood_North	Large Hop Clover	06mf_LN4 253272_0_2_2	MF739298.1	MF739298.1	98.101	316	3	1	315	90	403	315	405	6.65e-153	547	3	CATTGTCAAGTATACAAAGTCACAGTGGTCCTAGTGTAGATTTTAGCTATATTCGCACTTCACCTATCAGGTATAAGTAGTCTATTAGGAGCAATGAATTTTATAATAACTATACTAAATATGAGAAGTCCAGGAATAAGATTACACAAATTGGCTTTATTTGGATGAGCAGTAGTGGTTACAGCAGTTTTATTAC-TTTATCTTTACCTGCATTAGCTGGTGCAATTACTATGGTTTTAACAGATAGAAATTTTAATACATCATTCTTCGAAGTAGCAGGAGGTGGAGATCCAATCTTTATACCAACACCTTTTC	MF739298.1 UNVERIFIED: Arthropoda environmental sample clone Otu1653 cytochrome oxidase subunit I-like (COI) gene, partial sequence; mitochondrial	260574	Eukaryota	Arthropoda	NA	NA	NA	NA	Arthropoda environmental sample
06mf_LN4	June	Mini	Lockwood North	June_Lockwood_North	Large Hop Clover	06mf_LN4 258296_0_1_1	MF739298.1	MF739298.1	98.101	316	2	1	315	91	403	315	405	6.65e-153	547	4	ATTGTCAGGTATACAAAAGTCACAGTGGTCCTAGTGTAGATTTAGCTATATTCGCACTTCACCTATCAGGTATAAGTAGTCTATTAGGAGCAATGAATTTTATAACAGCTATACTAAATATGAGAAGTCCAGGAATAAGATTACACAAATTGGCTTTATTTGGATGAGCAGTAGTGGTTACAGCAGTTTTATTACTTTTATCTTTACCTGTATTAGCTGGTGCAATTACTATGGTTTTAACAGATAGAAATTTTAATACATCATTCTTCGAAGTAGCAGGAGAATTGGA-ATCCAATCTTATACCAACACCTTTTC	MF739298.1 UNVERIFIED: Arthropoda environmental sample clone Otu1653 cytochrome oxidase subunit I-like (COI) gene, partial sequence; mitochondrial	260574	Eukaryota	Arthropoda	NA	NA	NA	NA	Arthropoda environmental sample
06mf_LN4	June	Mini	Lockwood North	June_Lockwood_North	Large Hop Clover	06mf_LN4 287449_0_2_2	MF739298.1	MF739298.1	98.101	316	2	1	315	91	403	315	405	6.65e-153	547	4	ATTGTCAGGTATACAAAGTCACAGTGGTCCTAGTGTAGATTTAGCTATATTCGCAATTTACCTATCAGGTATAAGTAGTCTATTAG-AGCAAATGAATTTTATAACAACTATACTAAATATGAGAAGTCCAGGAATAAGATTACACAAATTGGCTTTATTTGGATGAGCAGTAGTGGTTACAGCAGTTTTATTACTTTTATCTTTACCTGTATTAGCTGGTGCAATTACTATGGTTTTAACAGATAGAAATTTTTTAATACATCATTCTTCGAAGTAGCAGGAGGTGGAGATCCAATCTTATACCAACACCTTTTC	MF739298.1 UNVERIFIED: Arthropoda environmental sample clone Otu1653 cytochrome oxidase subunit I-like (COI) gene, partial sequence; mitochondrial	260574	Eukaryota	Arthropoda	NA	NA	NA	NA	Arthropoda environmental sample
06mf_LN4	June	Mini	Lockwood North	June_Lockwood_North	Large Hop Clover	06mf_LN4 296285_0_0_0	MF739298.1	MF739298.1	98.101	316	1	1	314	91	403	314	405	2.39e-152	545	5	ATTGTCAGGTATACAAAGTCACAGTGGTCCTAGTGTAGATTTAGCTATATTCGCACTTCACCTATCAGGTATAAGTAGTCTATTAGGAGCAATGAATTTTATAACAACTATACTAAATATGAGAAGTCCAGGAATAAGATTACACAAATTGGCTTTATTTGGATGAGCAGTAGTGGTTACAGCAGTTTTATTACTTTTATCTTTACCTGTATTAGCTGGTGCAATTACTATGGTTTTTAACAAGAT-GAAATTTTAATACATCATTCTTCAGAAGTAGCAGGAGGTGGAGATCCAATCTTATAC-AGCACCTTTTC	MF739298.1 UNVERIFIED: Arthropoda environmental sample clone Otu1653 cytochrome oxidase subunit I-like (COI) gene, partial sequence; mitochondrial	260574	Eukaryota	Arthropoda	NA	NA	NA	NA	Arthropoda environmental sample
06mf_LN4	June	Mini	Lockwood North	June_Lockwood_North	Large Hop Clover	06mf_LN4 344694_0_2_2	MF739298.1	MF739298.1	98.101	316	1	1	314	91	403	314	405	2.39e-152	545	5	ATTGTCAGGTATACAAAGTCACAAAGTGGTCCTAGTGTAGATTTAGCTATATTCGCACTTCACCTATCAGGTATAAGTAGTCTATTAGGAGCAATGAATTTTATAACAACTATACTAAATATGAGAAGTCCAGGAATAAGATTACACAAATTGGCTTTATTTGGATGAGCAGTAGTGGTTACAGCAGTTTTATTACTTT-ATC-TTACCTGTATTAGTTGGTGCAATTACTATGGTTTTAACAGATAGAAATTTTAATACATCATTCTTCGAAGTAGCAGGAGGTGGAGATCCAATCTTTATACCAACACCTTTTC	MF739298.1 UNVERIFIED: Arthropoda environmental sample clone Otu1653 cytochrome oxidase subunit I-like (COI) gene, partial sequence; mitochondrial	260574	Eukaryota	Arthropoda	NA	NA	NA	NA	Arthropoda environmental sample
06mf_LN4	June	Mini	Lockwood North	June_Lockwood_North	Large Hop Clover	06mf_LN4 365470_0_2_2	MF739298.1	MF739298.1	98.101	316	3	1	316	91	403	316	405	6.68e-153	547	3	ATTGTCAGGTATACAAAGTCACAGTGGTCCTAGTGTAGATTTAGTTATATTCGCACTTCACCTATCAGGTATAAGTAGTCTATTAGGAGCAATGAATTTTATAACAACTATACTAAATATGAGAAGTCCAGGAATAAGATTAAGGCCAAAATTGGCTTTATTTGGATGAGCAGTAGTGGTTACAGCAGTTTTATTACTTTTATCTTTACCTGTATTAGCTGGTGCAATTACTATGGTTTTAACAGATAGAAATTTTAATACATCATTCTTCGAAGTAGCAGGAGGTGGAGATCCAATCTTATACCAACACCTTTTC	MF739298.1 UNVERIFIED: Arthropoda environmental sample clone Otu1653 cytochrome oxidase subunit I-like (COI) gene, partial sequence; mitochondrial	260574	Eukaryota	Arthropoda	NA	NA	NA	NA	Arthropoda environmental sample
06mf_LN4	June	Mini	Lockwood North	June_Lockwood_North	Large Hop Clover	06mf_LN4 399842_0_2_2	MF739298.1	MF739298.1	98.101	316	3	2	316	90	403	316	405	6.68e-153	547	3	CATTGTCAGGTATACAAAGTCACAGTGGTCCTAGTGTAGATTTAGCTATATTCGCACTTCACCTACTGTGGTATAAGTAGTCTATTA-GAGCAATGAATTTTATAACAACTATACTAAATATGAGAAGTCCAGGAATAAGATTACACCAAATTGGCTTTATTTGGATGAGCAGCAGTGGTTACAGCAGTTTTATTACTTTTATCTTTACCTGTATTAGCTGGTGCAATTACTATGGTTTTAACAGATAGAAATTTTAATACATCATTCTTCGAAGTAGCAGGAGGTGGAGATCCAATCTTATACCAACACCTTTTC	MF739298.1 UNVERIFIED: Arthropoda environmental sample clone Otu1653 cytochrome oxidase subunit I-like (COI) gene, partial sequence; mitochondrial	260574	Eukaryota	Arthropoda	NA	NA	NA	NA	Arthropoda environmental sample
06mf_LN4	June	Mini	Lockwood North	June_Lockwood_North	Large Hop Clover	06mf_LN4 434954_0_1_1	MF739298.1	MF739298.1	98.101	316	3	1	316	91	403	316	405	6.68e-153	547	3	ATTGTCAGGTATACAAAGTCACAGTGGTCCTAGTGTAGATTTAGCTATATTCGCACTTCACCTATCAGGTATAAGTAGTCTATTAGGAGCAATGAATTTTACGCAAACAACTATACTAAATATGAGAAGTCCAGGAATAAGATTACACAAATTGGCTTTATTTGGATGAGCAGTAGTGGTTACAGCAGTTTTATTACTTTTATCTTTACCTGTATTAGCTGGTACAATTACTATGGTTTTAACAGATAGAAATTTTAATACATCATTCTTCGAAGTAGCAGGAGGTGGAGATCCAATCTTATGCCAACACCTTTTC	MF739298.1 UNVERIFIED: Arthropoda environmental sample clone Otu1653 cytochrome oxidase subunit I-like (COI) gene, partial sequence; mitochondrial	260574	Eukaryota	Arthropoda	NA	NA	NA	NA	Arthropoda environmental sample
06mf_LN4	June	Mini	Lockwood North	June_Lockwood_North	Large Hop Clover	06mf_LN4 460394_0_2_2	MF739298.1	MF739298.1	98.101	316	1	1	314	91	403	314	405	2.39e-152	545	5	ATTGTCAGGTATACAAAGTCACAGTGGTCCTAGTGTAGATTTAGCTATATTCGCACTTCACCTATCAGGTATAAGTAGTCTATTAG-AGCAAATGAA-TTTATAACAACTATACTAAATATGAGAGAAGTCCAGGAATAAGATTACACAAATTGGCTTTATTTGGATGAGCAGTAGTGGTTACAGCAGTTTTATTACTTTTATCCTTACCTGTATTAGCTGGTGCAATTACTATGGTTTTAACAGATAGAAATTTTAATACATCATTCTTCGAAGTAGCAGGAGGTGGAGATCCAATCTTATACCAACACCTTTTC	MF739298.1 UNVERIFIED: Arthropoda environmental sample clone Otu1653 cytochrome oxidase subunit I-like (COI) gene, partial sequence; mitochondrial	260574	Eukaryota	Arthropoda	NA	NA	NA	NA	Arthropoda environmental sample
06mf_LN4	June	Mini	Lockwood North	June_Lockwood_North	Large Hop Clover	06mf_LN4 469816_0_0_0	MF739298.1	MF739298.1	98.101	316	1	1	314	91	403	314	405	2.39e-152	545	5	ATTGTCAGGTATACAAAGTCACAGTGGTCCTAGTGTAGATTTAGCTATATTCGCACTTCACCTATCAGGTATAAGTAGTCTATTAGGAGCAATGAATTTTATAACAACTATACTAAATATGAGAAGTCCAGGAATAAGATTACACACAAATTGGC--TATTTGGATGAGCAGTAGTAGTTTACAGCAGTTTTATTACTTTTATCTTTACCTGTATTAGCTGGTGCAATTACTATGGTTTTAACAGATAGAAATTTTAATACATCATTCTTCGAAGTAGCAGGAGGTGGAGATCCAATCTTATACCAACACCTTTTC	MF739298.1 UNVERIFIED: Arthropoda environmental sample clone Otu1653 cytochrome oxidase subunit I-like (COI) gene, partial sequence; mitochondrial	260574	Eukaryota	Arthropoda	NA	NA	NA	NA	Arthropoda environmental sample
06mf_LN4	June	Mini	Lockwood North	June_Lockwood_North	Large Hop Clover	06mf_LN4 479895_0_2_2	MF739298.1	MF739298.1	98.101	316	3	1	316	91	403	316	405	6.68e-153	547	3	ATTGTCAGGTATACAAAGTCACGAAAGTGGTCCTAGTGTAGATTTAGCTATATTCGCACTTCACCTATCAGGTATAAGTAGTCTATTAGGAGCAATGAATTTTATAACAACTATACTAAATATGAGAAGTCCAGGAATAAGATTACACAAATTGGCTTTATTTGGATGAGCAGTAGTGGTTACAGCAGTTTTATTACTTTTATCTTTTACTGTATTAGCTGGTGCAATTACTATGGTTTTAACAGATAGAAATTTTAATACATCATTCTTCGAAGTAGCGGGAGGTGGAGATCCAATCTTATACCAACACCTTTTC	MF739298.1 UNVERIFIED: Arthropoda environmental sample clone Otu1653 cytochrome oxidase subunit I-like (COI) gene, partial sequence; mitochondrial	260574	Eukaryota	Arthropoda	NA	NA	NA	NA	Arthropoda environmental sample
06mf_LN4	June	Mini	Lockwood North	June_Lockwood_North	Large Hop Clover	06mf_LN4 562839_0_0_0	MF739298.1	MF739298.1	98.101	316	3	1	316	91	403	316	405	6.68e-153	547	3	ATTGTCAGGTATACAAAGTCACAGTGGTCCTAGTGTAGATTTAGCTATATTCGCACTTCACCTATCAGGTATAAGTAGTCTATTAGGAGCAATGAATTTTATAACAACTATACTAAATATGAGAAGTCCAGGAATAAGATTACACAAATTGGCTTTATTTGGATGAGCAGTAGTGGATTTTTAAGCAGTTTTATTACTTTTATCTTTACCTGTATTAGCTGGTGCAATTACTATGGTTTTAGCAGATAGAAATTTTAATACATCATTCTTCGAAGTAGCAGGAGGTGGAGATCCAATCTTATACCAACACCTTTTC	MF739298.1 UNVERIFIED: Arthropoda environmental sample clone Otu1653 cytochrome oxidase subunit I-like (COI) gene, partial sequence; mitochondrial	260574	Eukaryota	Arthropoda	NA	NA	NA	NA	Arthropoda environmental sample
06mf_LN4	June	Mini	Lockwood North	June_Lockwood_North	Large Hop Clover	06mf_LN4 566539_0_2_2	MF739298.1	MF739298.1	98.101	316	3	1	316	91	403	316	405	6.68e-153	547	3	ATTGTCAGGTATACAAAGTCACAGTGGTCCTAGTGTAGATGATTTAGTTATATTCGCACTTCACCTATCAGGTATAAGTAGTCTATTAGGAGCAATGAATTTTATAACAACTATACTAAATATGAGAAGTCCAGGAATAAGATTACACAAATTGGCTTTATTTGGATGAGCAGTAGCAGTTACAGCAGTTTTATTACTTTTATCTTTACCTGTATTAGCTGGTGCAATTACTATGGTTTTAACAGATAGAAATTTTAATACATCATTCTTCGAAGTAGCAGGAGGTGGAGATCCAATCTTATACCAACACCTTTTC	MF739298.1 UNVERIFIED: Arthropoda environmental sample clone Otu1653 cytochrome oxidase subunit I-like (COI) gene, partial sequence; mitochondrial	260574	Eukaryota	Arthropoda	NA	NA	NA	NA	Arthropoda environmental sample
06mf_LN4	June	Mini	Lockwood North	June_Lockwood_North	Large Hop Clover	06mf_LN4 573674_1_0_1	MF739298.1	MF739298.1	98.101	316	2	1	315	91	403	315	405	6.65e-153	547	4	ATTGTCAGGTATACAAAGTCACAGTGGTCCTAGTGTAGATTTAGCTATATTCGCACTTCACCTATCAGGTATAAGTAGTCTATTAGGAGCAATAGATTTTATAACAACTATACTAAATATGAGAAGTCCAGGAATAAGATTACACAAATTGGCTTTATTTGGATGAGCAGTAGTGGTTACAGCGAAGTTTTATTACTTTTATCTTTACCTGTATTAGCTGGTGCAATTACTATGGTTTTAACAGATAGAAATTTTAATACATCATTCTTCGAAGTAGCAGGAGGTGGAGATC-AATCTTATACCCAACACCTTTTC	MF739298.1 UNVERIFIED: Arthropoda environmental sample clone Otu1653 cytochrome oxidase subunit I-like (COI) gene, partial sequence; mitochondrial	260574	Eukaryota	Arthropoda	NA	NA	NA	NA	Arthropoda environmental sample
06mf_LN4	June	Mini	Lockwood North	June_Lockwood_North	Large Hop Clover	06mf_LN4 590556_0_2_2	MF739298.1	MF739298.1	98.101	316	0	1	313	91	403	313	405	2.38e-152	545	6	ATTGTCAGGTATACAAAGTCACAGTGGTCCTAGTGTAGATTTAGCTATATTCGCACTTCACCTATCAGGTATAAGTAGTCTATTAGGAGCAATGAATTTTACTTAACAACTATACTAAATATGA-AAGTCCA-GAATAAGATTACACAAATTGGCTTTATTTGGATGAGCAGTAGTGGTTACAGCAGTTTTTATTACTTTTATCTTTACCTGTATTAGCTGGTGCAATTACTATGGTTTTAACAGATAGAAATTTTAATACATCATTCTTCGAAGTAGCAGGAGGTGGAGAT-CAATCTTATACCAACACCTTTTC	MF739298.1 UNVERIFIED: Arthropoda environmental sample clone Otu1653 cytochrome oxidase subunit I-like (COI) gene, partial sequence; mitochondrial	260574	Eukaryota	Arthropoda	NA	NA	NA	NA	Arthropoda environmental sample
06mf_LN4	June	Mini	Lockwood North	June_Lockwood_North	Large Hop Clover	06mf_LN4 623791_0_0_0	MF739298.1	MF739298.1	98.101	316	1	1	314	91	403	314	405	2.39e-152	545	5	ATTGTCAGGTATACAAAGTCACAGTGGTCCTAGTGTAGATTTAGCTATATTCGCACTTCACCTATCAGGTATAAGTAGTCTATTAGGAGCAATGAATTTTATAACAACTATACTAAATATGAGAAGTCC-GGAATAAGATTACACAAATTGGCTTTATTTGGATGAGCAGTAGTGGTTACAGCAGTTTTATTACTTTTATCTTTACCTGTATTAGCTGGTGCAATTACTATGGAACTTTAACAGATAGAAATTTTAATACATCATTCTTCCGAAGTAGCAGGAGGTGGAGAT-CAATCTTATACCAACACCTTTTC	MF739298.1 UNVERIFIED: Arthropoda environmental sample clone Otu1653 cytochrome oxidase subunit I-like (COI) gene, partial sequence; mitochondrial	260574	Eukaryota	Arthropoda	NA	NA	NA	NA	Arthropoda environmental sample
06mf_LN4	June	Mini	Lockwood North	June_Lockwood_North	Large Hop Clover	06mf_LN4 625591_0_1_1	MF739298.1	MF739298.1	98.101	316	1	1	314	91	403	314	405	2.39e-152	545	5	ATTGTCAGGTATACAAAGTCACAGTGGTCCTAGTGTAGATTTAGCTATATTCGCACTTCACCTATCAGGTATAAGTAGTCTATTAGGAGCAATGAATTTTATAACAACTATACTAAAAATATTAAGAAGTCCAGGAATAAGATTACACAAATTGGCTTTATTTGGATGAGCAGTAGTGGTTACAGCAGTTTTATTACTTTTATCTTTACCTGTATTAGCTGGTGCAATTACTATGGTTTTAACAGATAGAAATTTTAATACATCATTCTTCGAAGTAGCAGGAGGTGGAGATC-AATCTTATAC-AACACCTTTTC	MF739298.1 UNVERIFIED: Arthropoda environmental sample clone Otu1653 cytochrome oxidase subunit I-like (COI) gene, partial sequence; mitochondrial	260574	Eukaryota	Arthropoda	NA	NA	NA	NA	Arthropoda environmental sample
06mf_LN4	June	Mini	Lockwood North	June_Lockwood_North	Large Hop Clover	06mf_LN4 644024_0_1_1	MF739298.1	MF739298.1	98.101	316	0	1	313	91	403	313	405	2.38e-152	545	6	ATTGTCAGGTATAC-AAGTCACAGTGGTCCTAGTGTAGATTTAGCTATATTCGCACTTCACCTATCAGGTATAAGTAGTCTATTAGGAGCAATGAATTTTATAACAACTATACTAAATATGAGAAGT-CAGGAATAAGATTACACACAAATTGGCTTTATTTGGATGAGCAGTAGTGGTTACAGCAGTTTTATTACTTTTATCTTTACCTGTATTAGCTGGTGCAATTTACTATGG-TTTAACAGATAGAAATTTTAATACATCATTCTTCGAAGTAGCAGGAGGTGGAGATCCAATCTTATACCAACACCTTTTC	MF739298.1 UNVERIFIED: Arthropoda environmental sample clone Otu1653 cytochrome oxidase subunit I-like (COI) gene, partial sequence; mitochondrial	260574	Eukaryota	Arthropoda	NA	NA	NA	NA	Arthropoda environmental sample
06mf_LN4	June	Mini	Lockwood North	June_Lockwood_North	Large Hop Clover	06mf_LN4 645606_0_0_0	MF739298.1	MF739298.1	98.101	316	0	1	313	91	403	313	405	2.38e-152	545	6	ATTGTCAGGTATACAAAGTCACAGTGGTCCTAGTGTAGATTTAGCTATATTCGCACTTCACCTATCAGGTATAAGTAGTCTATTAGGAGCAATGAATTTTATAACAACTATACTAAATATGAGAAGT-CAGGAATAAGATTACACAAATTGGCTTTATTTGGATGAGCAGTAGTGGTTACAGCAGTTTTATTACTTTTATCTTTACCTGTATTAGCTGGTGCAATTACTGGCATGG-TTTAACAGATAGAAATTTTAATACATCATTCTTCGAAGTAGCA-GAGGTGGAGATCCAATCTTATACCAACACCTTTTC	MF739298.1 UNVERIFIED: Arthropoda environmental sample clone Otu1653 cytochrome oxidase subunit I-like (COI) gene, partial sequence; mitochondrial	260574	Eukaryota	Arthropoda	NA	NA	NA	NA	Arthropoda environmental sample
06mf_LN4	June	Mini	Lockwood North	June_Lockwood_North	Large Hop Clover	06mf_LN4 649184_0_2_2	MF739298.1	MF739298.1	98.101	316	1	1	314	91	403	314	405	2.39e-152	545	5	ATTGTCAGGTATACAAAGTCACAGTGGTCCTAGTGTAGATTTAGCTATATCTTGCACTTCACTCTATCAGGTATAAGTAGTCTATTA-GAGCAATGAATTTTATAACAACTATACTAAATATGAGAAGTCCA-GAATAAGATTACACAAATTGGCTTTATTTGGATGAGCAGTAGTGGTTACAGCAGTTTTATTACTTTTATCTTTACCTGTATTAGCTGGTGCAATTACTATGGTTTTAACAGATAGAAATTTTAATACATCATTCTTCGAAGTAGCAGGAGGTGGAGATCCAATCTTATACCAACACCTTCTTC	MF739298.1 UNVERIFIED: Arthropoda environmental sample clone Otu1653 cytochrome oxidase subunit I-like (COI) gene, partial sequence; mitochondrial	260574	Eukaryota	Arthropoda	NA	NA	NA	NA	Arthropoda environmental sample
06mf_LN4	June	Mini	Lockwood North	June_Lockwood_North	Large Hop Clover	06mf_LN4 668984_0_2_2	MF739298.1	MF739298.1	98.101	316	1	1	314	91	403	314	405	2.39e-152	545	5	ATTGTCAGGTATATGTAAAGTCACAGTGGTCCTAGTGTAGATTTAGCTATATTCGCACTTCACCTATCAGGTATAAGTAGTCTATTAGGAGCAATGAATTTTATAACAACCTATACTAAATATGAGAAGTCCA-GAATAAGATTACACAAATTGGCTTTATTT-GATGAGCAGTAGTGGTTACAGCAGTTTTATTACTTTTATCTTTACCTGTATTAGCTGGTGCAATTACTATGGTTTTAACAGATAGAAATTTTAATACATCATTCTTCGAAGTAGCAGGAGGTGGAGATCCAATCTTATACCAACACCTTTTC	MF739298.1 UNVERIFIED: Arthropoda environmental sample clone Otu1653 cytochrome oxidase subunit I-like (COI) gene, partial sequence; mitochondrial	260574	Eukaryota	Arthropoda	NA	NA	NA	NA	Arthropoda environmental sample
06mf_LN4	June	Mini	Lockwood North	June_Lockwood_North	Large Hop Clover	06mf_LN4 670759_0_2_2	MF739298.1	MF739298.1	98.101	316	2	1	315	91	403	315	405	6.65e-153	547	4	ATTGTCAGGTATACAAAGTCACAGTGGTCCTTAGTGTAGATTTAGCTATATTCGCACTTCACCTATCAGGTATAAGTAGTCTATTAGGAGCAATGAATTTTATAACAACTATACTAAATATGAGAAGTCCAGGAATAAGATTACACAAATTGGTTTCTATTTGGATGAGCAGTAGTGGTTACAGCAGTTTTATTACTTTTATCTTTACCTGTATTAGCTGGTGC-ACTACTATGGTTTTAACAGATAGAAATTTTAATACATCATTCTTCGAAGTAGCAGGAGGTGGAGATCCAATCTTTATACCAACACCTTTTC	MF739298.1 UNVERIFIED: Arthropoda environmental sample clone Otu1653 cytochrome oxidase subunit I-like (COI) gene, partial sequence; mitochondrial	260574	Eukaryota	Arthropoda	NA	NA	NA	NA	Arthropoda environmental sample
06mf_LN4	June	Mini	Lockwood North	June_Lockwood_North	Large Hop Clover	06mf_LN4 69169_0_1_1	MF739298.1	MF739298.1	98.101	316	2	1	315	91	403	315	405	6.65e-153	547	4	ATTGTCAGGTATACCAAAGTCACAGTGGTCCTAGTGTAGATTTAGCTATATTCGCACTTCACCTATCAGGTATAAGTAGTCTATTAGGGGCAATGAATTTTATAACAACTATACTAAATATGA-AAGTCCAGGAATAAGATTACACAAATTGGCTTTATTTGGATGAGCTTGGTAGTGGTTACAGCAGTTTTATTACTTTTATCTTTACCTGTATTAGCTGGTGCAATTACTATGGTTTTAACAGATAGAAATTTTAATACATCATTCTTCGAAGTAGCAGGAGGTGGAGATCCAATCTTATACCAACACCTTTTC	MF739298.1 UNVERIFIED: Arthropoda environmental sample clone Otu1653 cytochrome oxidase subunit I-like (COI) gene, partial sequence; mitochondrial	260574	Eukaryota	Arthropoda	NA	NA	NA	NA	Arthropoda environmental sample
06mf_LN4	June	Mini	Lockwood North	June_Lockwood_North	Large Hop Clover	06mf_LN4 740873_0_2_2	MF739298.1	MF739298.1	98.101	316	2	1	315	91	403	315	405	6.65e-153	547	4	ATTGTCAGGTATACAAAGTCACAGTGGTCCTAGTGTAGATTTAGCTATATTCGTACTTCACCTATCAGGTATAAGTAGTCTATTAGAAAGCAAATGAATTTTATAACAACTATACTAAATATGAGAAGTCCAGGAATAAGATTACACAAATTGGCTTTATTTGGATGAGCAGTAGTGGTTACAGCAGTTTTATTACTTTTATC-TTACCTGTATTAGCTGGTGCAATTACTATGGTTTTAACAGATAGAAATTTTTAATACATCATTCTTCGAAGTAGCAGGAGGTGGAGATCCAATCTTATACCAACACCTTTTC	MF739298.1 UNVERIFIED: Arthropoda environmental sample clone Otu1653 cytochrome oxidase subunit I-like (COI) gene, partial sequence; mitochondrial	260574	Eukaryota	Arthropoda	NA	NA	NA	NA	Arthropoda environmental sample
06mf_LN4	June	Mini	Lockwood North	June_Lockwood_North	Large Hop Clover	06mf_LN4 76057_0_2_2	MF739298.1	MF739298.1	98.101	316	1	1	314	91	403	314	405	2.39e-152	545	5	ATTGTCAGGTATACAAAGTCACAGTGGTCCTAGTGTAGATTTAGCTATATTCGCACTTCACCTATCAGGTATAAGTAGTCTATTAGGAGCAATGAATTTTATAACAACTATACTAAATATGAGAAGTCCAGGAATAAGATTACACAAATTGGC-TTATTTGGATGAGCAGTAGTGGTTACAGCAGTTTTATTACTTTTATCTTTACCTGTATTAGCTGGTGCAATTACTATGGTTTTAACAGATAGAA-TTTTAATACACATCATTCGCTCGAAGTAGCAGGAGGTGGAGATCCAATCTTATACCAACACCTTTTC	MF739298.1 UNVERIFIED: Arthropoda environmental sample clone Otu1653 cytochrome oxidase subunit I-like (COI) gene, partial sequence; mitochondrial	260574	Eukaryota	Arthropoda	NA	NA	NA	NA	Arthropoda environmental sample
06mf_LNA01	June	Mini	Lockwood North	June_Lockwood_North	Whorled Coreopsis	06mf_LNA01 106157_0_2_2	MF739298.1	MF739298.1	98.101	316	2	1	315	91	403	315	405	6.65e-153	547	4	ATTGTCAGGTATACAAAGTCACAGTGGTCCTAGTGTAGATTTAGCTATATTCGCACTTCACCTATCAGGTATAAGTAGTCTATTA-GAGCAATGAATTTTATAACAACTATACTAAATAAGGAGAGAAGTCCAGGAATAAGATTACACAAATTGGCTTTATTTGGATGAGCAGTAGTGGTTACAGCAGTTTTATTACTTTTATCTTTACCTGTATTAGCTGGTGCAATTAATATGGTTTTAACAGATAGAAATTTTAATACATCATTCTTCGAAGTAGCAGGAGGTGGAGATCCAATCTTATACCAACACCTTTTC	MF739298.1 UNVERIFIED: Arthropoda environmental sample clone Otu1653 cytochrome oxidase subunit I-like (COI) gene, partial sequence; mitochondrial	260574	Eukaryota	Arthropoda	NA	NA	NA	NA	Arthropoda environmental sample
06mf_LNA01	June	Mini	Lockwood North	June_Lockwood_North	Whorled Coreopsis	06mf_LNA01 18032_1_2_3	MF739298.1	MF739298.1	98.101	316	3	1	316	91	403	316	405	6.68e-153	547	3	ATTGTCAGGTATACAAAGTCACAGTGGTCCTAGTGTAGATTTAGCTATATTCGCACCTCACCTATCAGGTATAAGTAGTCTATTAGGAGCAATGAATTTCATAACAACTATACTAAATATGAGAAGTCCAGGAATAAGATTACACAAAATTGGCTTTATTTGGATGAGCAGTAGTGGTTGGCAGCAGTTTTATTACTTTTATCTTTTACCTGTATTAGCTGGTGCAATTACTATGGTTTTAACAGATAGAAATTTTAATACATCATTCTTCGAAGTAGCAGGAGGTGGAGATCCAATCTTATACCAACACCTTTTC	MF739298.1 UNVERIFIED: Arthropoda environmental sample clone Otu1653 cytochrome oxidase subunit I-like (COI) gene, partial sequence; mitochondrial	260574	Eukaryota	Arthropoda	NA	NA	NA	NA	Arthropoda environmental sample
06mf_LNA01	June	Mini	Lockwood North	June_Lockwood_North	Whorled Coreopsis	06mf_LNA01 258105_0_0_0	MF739298.1	MF739298.1	98.101	316	2	1	314	90	403	315	405	6.65e-153	547	4	CATTGTCAGGTATACAAAGTCACAGTGGTCCTAGTGTAGATTTAGCTATATTCGCACTTCACCTATCAGGTATAAGTAGTCTATTAGGAGCAATGAATTTTATAACAACTATATACTAAATAT--GAAGTCCGGGAATAAGATTACACAAATTGGCTTTATTTGGATGAGCAGTAGTGGTTACAGCAGTTTTATTGCTTTTATCTTTACCTGTATTAGCTGGTGCAATTACTATGGTTTTAACAGATAGAAATTTTAATACATCATTCTTCGAAGTAGCAGGAGGTGGAGATCCAATCTTATACCAACACCTTTTC	MF739298.1 UNVERIFIED: Arthropoda environmental sample clone Otu1653 cytochrome oxidase subunit I-like (COI) gene, partial sequence; mitochondrial	260574	Eukaryota	Arthropoda	NA	NA	NA	NA	Arthropoda environmental sample
06mf_LNA01	June	Mini	Lockwood North	June_Lockwood_North	Whorled Coreopsis	06mf_LNA01 337906_1_0_1	MF739298.1	MF739298.1	98.101	316	4	1	316	90	403	316	405	1.86e-153	549	2	CATTATCAGGTATACAAAGTCACAGTGGTCCTAGTGTAGATTTAGCTATCTTCGCTCTTCACCTATCAAGTATAAGTAGTCTATTAGGAGCAATGAATTTTATAACAACTATACTAAATATGAGAAGTCCAGGAATAAGATTACACAAATTGGCTTTATTTGGATGAGCAGTAGTGGTTACAGCAGTTTTATTACTTTTATCTTTACCTGTATTAGCTGGTGCAATTACTATGGTTTTAACAGATAGAAATTTTAATACATCATTCTTCGAGAAGTAGCAGGAGGTGGAGATCCAATCTTATACCAACACCTTTTC	MF739298.1 UNVERIFIED: Arthropoda environmental sample clone Otu1653 cytochrome oxidase subunit I-like (COI) gene, partial sequence; mitochondrial	260574	Eukaryota	Arthropoda	NA	NA	NA	NA	Arthropoda environmental sample
06mf_LNA01	June	Mini	Lockwood North	June_Lockwood_North	Whorled Coreopsis	06mf_LNA01 401519_1_2_3	MF739298.1	MF739298.1	98.101	316	3	1	316	91	403	316	405	6.68e-153	547	3	ATTGTCAGGTATACAAAGTCACAGTGGTCCTTAGTGTAGATTTAGTTATATTCGCACTTCACCCATCAGGTATAAGTAGTCTATTAGGAGCAATGAATTTTATAACAACTATACTAAATATGAGAAGTCCAGGAATAAGATTACACAAATTGGCTTTATTTGGATGAGCAGTAGTGGTTACAGCGGTTTTATTACTTTTATCTTTACCTGTATTAGCTGGTGCAATTACTATGGTTTTAACAGATAGAAATTTTAATACATCATTCTTCGGGAAGTAGCAGGAGGTGGAGATCCAATCTTATACCAACACCTTTTC	MF739298.1 UNVERIFIED: Arthropoda environmental sample clone Otu1653 cytochrome oxidase subunit I-like (COI) gene, partial sequence; mitochondrial	260574	Eukaryota	Arthropoda	NA	NA	NA	NA	Arthropoda environmental sample
06mf_LNA01	June	Mini	Lockwood North	June_Lockwood_North	Whorled Coreopsis	06mf_LNA01 62856_0_1_1	MF739298.1	MF739298.1	98.101	316	1	1	314	91	403	314	405	2.39e-152	545	5	ATTGTCAGGTATACAAAGTCACAGTGGTCCTAGTGTAGATTTAGCTATATTCGCACTTCACCTATCAGGTATAAGTAGTCTATTAGGAGCAATGAATTTTATAACAACTATACTAAATAT--GAAGTCCAGGAATAAGATTACACAAATTGGCTTTATTTGGATGAGCAGTAGTGGTTACAGCAGTTTTTATTACTTTTATCTTTACCTGTATTAGCTGGTGCAATTACTATAGTTTTAACAGATAGAAATTTTAATACATCATTCTTCGAAGTAGCAGGAGAGTGGAGAATCCAATCTTATACCAACACCTTTTC	MF739298.1 UNVERIFIED: Arthropoda environmental sample clone Otu1653 cytochrome oxidase subunit I-like (COI) gene, partial sequence; mitochondrial	260574	Eukaryota	Arthropoda	NA	NA	NA	NA	Arthropoda environmental sample
06mf_LNA01	June	Mini	Lockwood North	June_Lockwood_North	Whorled Coreopsis	06mf_LNA01 680562_0_0_0	MF739298.1	MF739298.1	98.101	316	1	1	314	91	403	314	405	2.39e-152	545	5	ATTGTCAGGTATACAAAGTCACAGTGGTCCTAGTGTAGATTTAGCTATATTCGCACTTCACCTATCAGGTATAAGTAGTCTATTAGGAGCAATGAATTTTATAGCAACTATACTAAATATGAGAAGTCCAGGAATAAGATT--ACAAATTGGCTTTATTTGGATGAGCAGTAGTGGTTACAGCAGTTTTATTACTTTTATCTTTACCTGTATTAGCTGGTGCAATTACTATGGATTTTAACAGATAGAAATTTTAATACATCATTCTTCGAGAAGTAGCAGGAGGTGGAGATCCAATCTTATACCAACACCTTTTC	MF739298.1 UNVERIFIED: Arthropoda environmental sample clone Otu1653 cytochrome oxidase subunit I-like (COI) gene, partial sequence; mitochondrial	260574	Eukaryota	Arthropoda	NA	NA	NA	NA	Arthropoda environmental sample
06mf_LNA01	June	Mini	Lockwood North	June_Lockwood_North	Whorled Coreopsis	06mf_LNA01 731282_2_1_3	MF739298.1	MF739298.1	98.101	316	1	1	314	91	403	314	405	2.39e-152	545	5	ATTGTCAGGTATACAAAAGTCACAGTGGTCCTAGTGTAGATTTAGCTATATTCGCACTTCACCTATCAGGTATAAGTAGTCTATTAGGAGCAATGAATTTTATAACAACTATACTAAATATGAGAAGT-CAGGAATAAGATTACACAAATTGGCTTTATTTGGATGAGCAGTAGTGGTTACAGCAGTTTTATTACTTTTATCTTTACCTGTATTAGCTGGTGCAATTACTATGGTTTTAACAGATAGAAATTTTAATACATCATTCTTCGAAGTAGCAGGAGAACTGGAGAT-CAATCTTATACCAACACCTTTTC	MF739298.1 UNVERIFIED: Arthropoda environmental sample clone Otu1653 cytochrome oxidase subunit I-like (COI) gene, partial sequence; mitochondrial	260574	Eukaryota	Arthropoda	NA	NA	NA	NA	Arthropoda environmental sample
06mf_LNA01	June	Mini	Lockwood North	June_Lockwood_North	Whorled Coreopsis	06mf_LNA01 84627_0_2_2	KX810686.1	KX810686.1	98.101	316	3	1	316	310	622	316	633	6.68e-153	547	3	TCTATCTAGTCTGAGCAAGCCACTCAGGTGGTTCTGTAGATCTAGCCATTTTCAGTCTACACTCTAGCTGGTATTTCATCGATGCTAGGAGCTATGGAACTTCATTACAACTATTCTAAACATGCGAAACCCTGGTATGACACTACATAAACTACCACTATTCTGTTGGGCTATTTTTGTAACAGCTATTCTGCTACTACTTAGTCTACCAGTACTAGCTGGTGCTATTACAATGCTACTAACAGATCGAAACTTTAATACTTCATTCTATGATCCAGCAGGAGGTGGTGATCCAATTCTATATCAACACCTATTC	KX810686.1 Uncultured Jaminaea clone EM 95 cytochrome oxidase subunit I (COI) gene, partial cds; mitochondrial	1552237	Eukaryota	Basidiomycota	Exobasidiomycetes	Microstromatales	NA	NA	uncultured Jaminaea
06mf_LNA01	June	Mini	Lockwood North	June_Lockwood_North	Whorled Coreopsis	06mf_LNA01 92380_1_1_2	MF739298.1	MF739298.1	98.101	316	3	1	316	91	403	316	405	6.68e-153	547	3	ATTGTCAGGTATACAAAGTCACAGTGGTCCTAGTGTAGATTTAGCTATATTCGCACTTCACACTCTATCAGGTATAAGTAGTCTATTAGGAGCAATGAATTTTATAACAACTATACTAAATATGAGAAGTCCAGGAATAAGATTACACAAATTGGCTTTATTTGGATGAGTTATAGTGGTTACAGCAGTTTTATTACTTTTATCTTTACCTGTATTAGCTGGTGCAATTACTATGGTTTTAACAGATAGAAATTTTAATACATCATTCTTCGAAGTAGCAGGAGGTGGAGATCCAATCTTATACCAACACCTTTTC	MF739298.1 UNVERIFIED: Arthropoda environmental sample clone Otu1653 cytochrome oxidase subunit I-like (COI) gene, partial sequence; mitochondrial	260574	Eukaryota	Arthropoda	NA	NA	NA	NA	Arthropoda environmental sample
06mf_LNB02	June	Mini	Lockwood North	June_Lockwood_North	Scarlet Bergamot	06mf_LNB02 38825_1_2_3	MF739298.1	MF739298.1	98.101	316	2	1	315	91	403	315	405	6.65e-153	547	4	ATTGCCAGGTATACAAAGTCACAGTGGTCCTAGTGTAGATTTAGTTATATTCGCACTTCACCTATCAGTGGGTATAAGTAGTCTATTAGGAGCAATGAATTTTATAACAACTATACTAAATATGAGAAGTCCAGGAATAAGATTACACAAATT-GCTTTATTTGGATGAGCAGTAGTGGTTACAGCAGTTTTATTACTTTTATCTTTACCTGTATTAGCTGGTGCAATTACTATGGTTTTAACAGATAGAAATTTTAATACATCATTCTTCGAAGTAGCAGGAGGTGGAGATCCAATCTTATACCAACACCTTTTC	MF739298.1 UNVERIFIED: Arthropoda environmental sample clone Otu1653 cytochrome oxidase subunit I-like (COI) gene, partial sequence; mitochondrial	260574	Eukaryota	Arthropoda	NA	NA	NA	NA	Arthropoda environmental sample
06mf_LNB02	June	Mini	Lockwood North	June_Lockwood_North	Scarlet Bergamot	06mf_LNB02 575889_0_0_0	MF739298.1	MF739298.1	98.101	316	0	1	313	91	403	313	405	2.38e-152	545	6	ATTGTCAGGTATACAAAGTCACAGTGGTCCTAGTGTAGATTTAGCTATATTCGCACTTCACCTATCA-GTATAAGTAGTCTATTAGGAGCAATGAATTTTATAACAACTATACTAAATATGAGAAGTCCAGGAATAAGATTACACAAATTGGCTTTTATTTGGATGAGCAGTAGTGGTTACAGCAGTTTTATTACTTTTATCTTTACCTGTATTAGCTTTGGTGCAATTACTATGGTTTTAACAGATAGAAATTTTAATACATCATTCTTCGAAGTAGCA-GAGGTGGAGATCCAATC-TATACCAACACCTTTTC	MF739298.1 UNVERIFIED: Arthropoda environmental sample clone Otu1653 cytochrome oxidase subunit I-like (COI) gene, partial sequence; mitochondrial	260574	Eukaryota	Arthropoda	NA	NA	NA	NA	Arthropoda environmental sample
06mf_LNC01	June	Mini	Lockwood North	June_Lockwood_North	Field Bindweed	06mf_LNC01 369848_1_0_1	MF739298.1	MF739298.1	98.101	316	2	1	315	91	403	315	405	6.65e-153	547	4	ATTGTCAGGTATACAAAGTCACAGTGAGTCCTAGTGTAGATTTAGCTATATTCGCACTCCACCTATCAGGTATAAGTAGTCTATTAGGAGCAATGAATTTTATAACAACTATACTAAATACTTAAGAAGT-CAGGAATAAGATTACACAAATTGGCTTTATTTGGATGAGCAGTAGTGGTTACAGCAGTTTTATTACTTTTATCTTTACCTGTATTAGCTGGTGCAATTACTATGGTTTTAACAGATAGAAATTTTAATACATCATTCTTCGAAGTAGCAGGAGGTGGAGATCCAATCTTATACCAACACCTTTTC	MF739298.1 UNVERIFIED: Arthropoda environmental sample clone Otu1653 cytochrome oxidase subunit I-like (COI) gene, partial sequence; mitochondrial	260574	Eukaryota	Arthropoda	NA	NA	NA	NA	Arthropoda environmental sample
06mf_LNC01	June	Mini	Lockwood North	June_Lockwood_North	Field Bindweed	06mf_LNC01 462777_0_0_0	MF739298.1	MF739298.1	98.101	316	3	1	316	91	403	316	405	6.68e-153	547	3	ATTGTCAGGTATACAAAGTCACAGTGGTCCTAGTGTAGATTTAGCTATATTCGCACTTCACCTATCAGGTATAAGTAGTCTATTAGGAGCAATGAATTTTATAACAACTATACTAAATATGAGAAGTCCGGGAATAAGATTACACAAATTGGCTTTATTTGGATGAGCAGTAGTGGTTACAGCAGTTTTATTACTTTTATCTTTACCTGTATTAGCTGGTGCAATTACTATGGTTTTAACAGATAGAAATTTTAATACATCATTCTTCAGAAGTAGCAGGAGAATTGGAGATCCTATCTTATACCAACACCTTTTC	MF739298.1 UNVERIFIED: Arthropoda environmental sample clone Otu1653 cytochrome oxidase subunit I-like (COI) gene, partial sequence; mitochondrial	260574	Eukaryota	Arthropoda	NA	NA	NA	NA	Arthropoda environmental sample
06mf_LNC01	June	Mini	Lockwood North	June_Lockwood_North	Field Bindweed	06mf_LNC01 699153_0_0_0	MF739298.1	MF739298.1	98.101	316	2	1	315	91	403	315	405	6.65e-153	547	4	ATTGTCAGGTATACAAAGTCACAGTGGTCCTAGTGTAGATTTAGCTATATTCGCACTTCACCTATCAGGTATAAGTAGTCTATTAGGAGCAATGAATTTTATAACAACTATACTAAATAT-AGAAGTCCAGGAATAAGATTACACAAATTGGCTTTATTTGGATGAGCAGTAGTGGTTACAGCAGTTTTATTACTTTTATCTTTACCTGTATTAGCTGAATTTGCAATTACTATGGTTTTAACAGATAGAAATTTTAATACATCATTCTTCGAAGTAGCGGGAGGTGGAGATCCAATCTTATACCAACACCTTTTC	MF739298.1 UNVERIFIED: Arthropoda environmental sample clone Otu1653 cytochrome oxidase subunit I-like (COI) gene, partial sequence; mitochondrial	260574	Eukaryota	Arthropoda	NA	NA	NA	NA	Arthropoda environmental sample
06mf_LNE03	June	Mini	Lockwood North	June_Lockwood_North	Mullien	06mf_LNE03 358549_0_2_2	MF739298.1	MF739298.1	98.101	316	3	1	316	91	403	316	405	6.68e-153	547	3	ATTGTCAGGTATACAAAGTCACAGTGGTCCTAGTGTAGATTTAGCTATATTCGCACTTCACCTATCAGGTATAAGTAGTCTATTAGGAGCAATGAATTTTATAACAACTATACTAAATGTAAGAAGTCCAGGAATAAGATTACACAAATTGGCTTTATTTAACGGATGAGCAGTAGTGGTTACAGCAGTTTTATTACTTTTATCTTTACCTGTATTAGCTGGTGCAATTACTATGGCTTTAACAGATAGAAATTTTAATACATCATTCTTCGAAGTAGCAGGAGGTGGAGATCCAATCTTATACCAACACCTTTTC	MF739298.1 UNVERIFIED: Arthropoda environmental sample clone Otu1653 cytochrome oxidase subunit I-like (COI) gene, partial sequence; mitochondrial	260574	Eukaryota	Arthropoda	NA	NA	NA	NA	Arthropoda environmental sample
06mf_LNE03	June	Mini	Lockwood North	June_Lockwood_North	Mullien	06mf_LNE03 549752_0_0_0	MF739298.1	MF739298.1	98.101	316	2	1	315	91	403	315	405	6.65e-153	547	4	ATTGTCAGGTATACAAAGTCACAGTGGTCCTAGTGTAGATTTAGCTATATTCGCACTTCACCTATCAGGTATAAGTAGTCTATTAGGAGCAATGAATTTTATAACAACTATACTAAATATTATAGAAGTCCAGGAATAAAGATTATACAAATTGGCTTTATTTGGATGAGCAGTAGTGGTTACAGCAGTTTTATTACTTTTATCTTTACCTGTATTAGCTGGTGCAATTACTATGGTTTTAACAGATAGAAATTTTAATACATCATTCTTCG-AGTAGCAGGAGGTGGAGATCCAATCTTATACCAACACCTTTTC	MF739298.1 UNVERIFIED: Arthropoda environmental sample clone Otu1653 cytochrome oxidase subunit I-like (COI) gene, partial sequence; mitochondrial	260574	Eukaryota	Arthropoda	NA	NA	NA	NA	Arthropoda environmental sample
06mf_LNE03	June	Mini	Lockwood North	June_Lockwood_North	Mullien	06mf_LNE03 675100_0_0_0	MF739298.1	MF739298.1	98.101	316	1	1	316	91	401	317	405	2.41e-152	545	5	ATTGTCAGGTATACAAAGTCACAGTGGTCCTAGTGTAGATTTAGCTGTATTCGCACTTCACCTATCAGGTATAAGTAGTCTATTAGGAGCAATGAATTTTATAACAACTATACTAAATATGAGAAGTCCAGGAATAAGATTACACAAATTGGCTTTATTTGGATGAGCAGTAGTGGTTACAGCAGTTTTTTTATTACTTTTATCTTTACCTGTATTAGCTGGTGCAATTACTATGGTTTTAACAGATAGAAATTTTAATACATCATTCTTCGAAGTAGCAGGAGGTGGAGATCCACAATCTTATACCAACACCTTT	MF739298.1 UNVERIFIED: Arthropoda environmental sample clone Otu1653 cytochrome oxidase subunit I-like (COI) gene, partial sequence; mitochondrial	260574	Eukaryota	Arthropoda	NA	NA	NA	NA	Arthropoda environmental sample
08mf_mF821	August	Mini	Mixed	August_Mixed	Mixed	08mf_mF821 687576f3-237f-4d62-9704-1663064b9597	MF739298.1	MF739298.1	98.101	316	0	84	395	381	68	396	405	3.08e-152	545	6	GGATCTCCACCTCCTGCTACTTCGAAGAATGATGTATTAAAATTTCTATCTGTTAAAACCATAGTAATTGCACCAGCTAATACAGGTAAAGATAAAAGTAATAAAACTGCTGTAACCACTACTGCTCATCCAAATAAAGCCAATTTGTGTAATCTTATTCCTGGACTTCTCATATTTAGTATAGTTGTTATAAAATTCATTGCTCCTAATAGACTACTTATACCTGATAGGTGAAGTGCGAATATAGCTAAATCTAC--TAGGACCACTGTGACTTTGTATACCTGACAATGG-GGG-ATAAACAGTTCAACCAGT	MF739298.1 UNVERIFIED: Arthropoda environmental sample clone Otu1653 cytochrome oxidase subunit I-like (COI) gene, partial sequence; mitochondrial	260574	Eukaryota	Arthropoda	NA	NA	NA	NA	Arthropoda environmental sample
09mf_B3	September	Mini	Big Meadow	September_Big_Meadow	Scarlet Clover	09mf_B3 116488_0_0_0	KX810686.1	KX810686.1	98.101	316	2	1	315	310	622	315	633	6.65e-153	547	4	TCTATCTAGTCTACAAAGCCACTCAGGTGGTTCTGTAGATCTAGCCATTTTCAGTCTACACCTAGCTGGTATTTCATCAATGCTAG-AGCTAGTGAACTTCATTACAACTATTCTAAACATGCGAAACCCTGGTATGACACTACAAGCAAACTACCACTATTCTGTTGGGCTATTTTTGTAACAGCTATTCTGCTACTACTTAGTCTACCAGTACTAGCTGGTGCTATTACAATGCTACTAACAGATCGAAACTTTACTACTTCATTCTATGATCCAGCAGGAGGTGGTGATCCAATTCTATATCAACACCTATTC	KX810686.1 Uncultured Jaminaea clone EM 95 cytochrome oxidase subunit I (COI) gene, partial cds; mitochondrial	1552237	Eukaryota	Basidiomycota	Exobasidiomycetes	Microstromatales	NA	NA	uncultured Jaminaea
09mf_B3	September	Mini	Big Meadow	September_Big_Meadow	Scarlet Clover	09mf_B3 150828_0_2_2	MF739298.1	MF739298.1	98.101	316	1	1	314	91	403	314	405	2.39e-152	545	5	ATTGTCAGGTATACAAAGTCACAGTGGTCCTAGTGTAGATTTAGCTATATTCGCACTTCACCTATC--GTATAAGTAGTCTATTAGGAGCAATGAATTTTATAACAACTATACTAAATATGAGAAGTCCAGGTGAACAAGATTACACAAATTGGCTTTTATTTGGATGAGCAGTAGTGGTTACAGCAGTTTTATTACTTTTATCTTTACCTGTATTAGCTGGTGCAATTACTATGGTTTTAACAGATAGAAATTTTAATACATCATTCTTCGAAGTAGCAGGAGGTGGAGATCCAATCTTATACCAACACCTTTTC	MF739298.1 UNVERIFIED: Arthropoda environmental sample clone Otu1653 cytochrome oxidase subunit I-like (COI) gene, partial sequence; mitochondrial	260574	Eukaryota	Arthropoda	NA	NA	NA	NA	Arthropoda environmental sample
09mf_B3	September	Mini	Big Meadow	September_Big_Meadow	Scarlet Clover	09mf_B3 205119_2_0_2	MF739298.1	MF739298.1	98.101	316	3	1	316	91	403	316	405	6.68e-153	547	3	ATTGTCAGGTATACAAAGTCACAGTGGTCCTAGTGTAGATTTAGTTATATCTTTGCACTTCACCTATCAGGTATAAGTAGTCTATTAGGAGCAATGAATTTTATAACAACTATACTAAATATGAGAAGTCCAGGAATAAGATTACACAAATTGGCTTTATTTGGATGAGCAGTAGTGGTTACAGCAGTTTTATTACTTTTATCTTTACCTGTATTAGCCGGTGCAATTACTATGGTTTTAACAGATAGAAATTTTAATACATCATTCTTCGAAGTAGCAGGAGGTGGAGATCCGAATCTTATACCAACACCTTTTC	MF739298.1 UNVERIFIED: Arthropoda environmental sample clone Otu1653 cytochrome oxidase subunit I-like (COI) gene, partial sequence; mitochondrial	260574	Eukaryota	Arthropoda	NA	NA	NA	NA	Arthropoda environmental sample
09mf_BA	September	Mini	Big Meadow	September_Big_Meadow	Flat-top White Aster	09mf_BA 192085_0_0_0	KX810686.1	KX810686.1	98.101	316	3	1	316	310	622	316	633	6.68e-153	547	3	TCTATCTAGTCTACAAAGCCACTCAGGTGGTTCTGTAGATCTAGCCATTTTCAGTCTACACCTAGCTGGTATTTCATCAATGCTAGGAGCTATGAACTTCATTACAACTATTCTAAACATACGGAAACCCTGGTATGACACTACACTTAAACTACCACTATTCTGTTGGGCTATTTTTGTAACAGCTATTCTGCTACTACTTAGTCTACCAGTTCTAGCTGGTGCTAATACAATGCTACTAACAGATCGAAACTTTAATACTTCATTCTATGATCCAGCAGGAGGTGGTGATCCAATTCTATATCAACACCTATTC	KX810686.1 Uncultured Jaminaea clone EM 95 cytochrome oxidase subunit I (COI) gene, partial cds; mitochondrial	1552237	Eukaryota	Basidiomycota	Exobasidiomycetes	Microstromatales	NA	NA	uncultured Jaminaea
09mf_BK	September	Mini	Big Meadow	September_Big_Meadow	Wild Carrot	09mf_BK 182624_1_1_2	MF739298.1	MF739298.1	98.101	316	2	1	315	91	403	315	405	6.65e-153	547	4	ATTATCAGGTATACAAAGTCACAGTGGTCCTAGTGTAGCAGATTTAGCTATATTCGCACTTCACCTATCAGGTATAAGTAGTCTATTAGGAGCAATGAATTTTATAACAACTATACTAAATATGAGAAGT-CAGGAATAAGATTACACAAATTGGCTTTATTTGGATGAGCAGTAGTGGTTACAGCAGTTTTATTACTTTTATCTTTACCTGTATTAGCTGGTGCAATTACTATAGTTTTAACAGATAGAAATTTTAATACATCATTCTTCGAAGTAGCAGGAGGTGGAGATCCAATCTTATACCAACACCTTTTC	MF739298.1 UNVERIFIED: Arthropoda environmental sample clone Otu1653 cytochrome oxidase subunit I-like (COI) gene, partial sequence; mitochondrial	260574	Eukaryota	Arthropoda	NA	NA	NA	NA	Arthropoda environmental sample
09mf_BK	September	Mini	Big Meadow	September_Big_Meadow	Wild Carrot	09mf_BK 215396_0_0_0	MF739298.1	MF739298.1	98.101	316	3	1	316	91	403	316	405	6.68e-153	547	3	ATTGTCAGGTATACAAAGTCACAGTGGTCCTTAGTGTAGATTTAGTTATATTCGCACTTCACCTATCAGGCATAAGTAGTCTATTAGGAGCAATGAATTTTATAACAACTATACTAAATATGAGAAGTCCAGGAATAAGATTACACAAATTGGCTTTATTTGGATGAGCAGTAGTGGTTACAGCAGTTTTATTACTTTTATCTTTACCTGTATTAGCTGGTGCAATTACTACAGGTTTTAACAGATAGAAATTTTAATACATCATTCTTCGAAGTAGCAGGAGGTGGAGATCCAATCTTATACCAACACCCTTTTC	MF739298.1 UNVERIFIED: Arthropoda environmental sample clone Otu1653 cytochrome oxidase subunit I-like (COI) gene, partial sequence; mitochondrial	260574	Eukaryota	Arthropoda	NA	NA	NA	NA	Arthropoda environmental sample
09mf_BK	September	Mini	Big Meadow	September_Big_Meadow	Wild Carrot	09mf_BK 235183_0_1_1	MF739298.1	MF739298.1	98.101	316	1	1	314	91	403	314	405	2.39e-152	545	5	ATTGTCAGGTATACAAAGTCACAGTGGTCCTAGTGTAGATTTGGCTATATTCGCACTTCACCTATCAGGTATAAGTAGTCTATTAGGAGCAATGAATTTTATAACAACTATACTAAATATGAGAAGTCCAGGAATAAGATTACACAAATTGGCTTTATTTGGATGAGCAGTAGTGGTTACAGCAGTTTTATTACTTTTATCTTTACCTGTATTAGCTGGTGCAATTACTATGGTTTTAACAGATATAGAAATTTTTAATACATCATTCTTCGAAGTAGCAG-AGGTGGAGAT-CAATCTTATACCAACACCTTTTC	MF739298.1 UNVERIFIED: Arthropoda environmental sample clone Otu1653 cytochrome oxidase subunit I-like (COI) gene, partial sequence; mitochondrial	260574	Eukaryota	Arthropoda	NA	NA	NA	NA	Arthropoda environmental sample
09mf_BV	September	Mini	Big Meadow	September_Big_Meadow	Virginia Mountain Mint	09mf_BV 157077_1_2_3	KX810686.1	KX810686.1	98.101	316	1	3	316	310	622	316	633	2.4e-152	545	5	TCTATCTAGTCTACAAAGCTACTCAGGTGGTTCTGTAGATCTAGCCATTTTCAGTCTACACCTAGCTGGTATTTCATCAATGCTAGGAGCTATGAACTTCATTACAACTATTCTAAACATGCGAAACCCTGGTATGACACTACATAAACTACCACTATTCTGTTGGGCTATTTTTGTAACAGCTATTCTGCTACTACT-AG-CTCACCAGTACTAGCTGGTGCTATTACAATGCTACTAACAGATCGAAACTTTTAATACTTCATTCTATGATCCAGCAGGAGGTGGTGATCCAAATTCTATATCAACACCTATTC	KX810686.1 Uncultured Jaminaea clone EM 95 cytochrome oxidase subunit I (COI) gene, partial cds; mitochondrial	1552237	Eukaryota	Basidiomycota	Exobasidiomycetes	Microstromatales	NA	NA	uncultured Jaminaea
09mf_BV	September	Mini	Big Meadow	September_Big_Meadow	Virginia Mountain Mint	09mf_BV 182577_1_0_1	MF544293.1	MF544293.1	98.101	316	0	1	314	343	654	315	655	2.39e-152	545	6	ATTAAGTGGAATTATTGGTCATAGAAGAGGATCTTCAGTAGATTTAGCTA-TTTTTCTTTACATTTAGCTGGTATATCATCAATTTTAGGTGCAATTAACTTTATTACAACAATTTTTAATATACGAGCTCCAGGATTAACTATAGAACGATTATCTTTATTTGTTTGATCAATTTTTAATTACTGTTGTTTTATTACTATTATCTCTTCCAGTTTTAGCAGGAGCTATTACTATATTATTAATAGACCGAAATTTTAATACATCA-TTTTTGATCCAGCTGGGGGTGGTGATCCAATTCTCTATCAACATTTATT	MF544293.1 Vertiginidae sp. BIOUG14034-C02 cytochrome oxidase subunit 1 (COI) gene, partial cds; mitochondrial	2065508	Eukaryota	Mollusca	Gastropoda	Stylommatophora	Vertiginidae	NA	Vertiginidae sp. BIOUG14034-C02
09mf_BV	September	Mini	Big Meadow	September_Big_Meadow	Virginia Mountain Mint	09mf_BV 39834_1_0_1	MF544293.1	MF544293.1	98.101	316	1	1	315	343	654	316	655	2.4e-152	545	5	ATTAAGTGGAATTATTGGTCATAGAGGATCTTCAGTAGATTTAGCAGCTATTTTTTCTTTACATTTAGCTGGTATATCATCAATTTTAGGTGCAATTAACTTTATTACAACAATTTTTAATATACGAGCTCCCGGAGTTAACTATAGAACGATTATCTTTATTTGTTTGATCAATTTTAATTACTGTTGTTTTATTACTATTATCTCTTCCAGTTTTAGCAGGAGCTATTACTATATTATTAATAGACCGAAATTTTAATACATCATTTTTTGAT-CAGCTGGGGGTGGTGATCCAATTCTCTATCAACATTTATT	MF544293.1 Vertiginidae sp. BIOUG14034-C02 cytochrome oxidase subunit 1 (COI) gene, partial cds; mitochondrial	2065508	Eukaryota	Mollusca	Gastropoda	Stylommatophora	Vertiginidae	NA	Vertiginidae sp. BIOUG14034-C02
09mf_BV	September	Mini	Big Meadow	September_Big_Meadow	Virginia Mountain Mint	09mf_BV 71913T1_0_1_1	MF544293.1	MF544293.1	98.101	316	1	1	315	343	654	316	655	2.4e-152	545	5	ATTAAGTGGAATTAGTTGGTCATAGAGGATCTTCAGTAGATTTAGCTATTTTTTTCTTTACATTTAGCTGGTATATCATCAATTTTAGGTGCAATTAACTTTATTACAACAATTTTTAATATACGAGCTCCAGGATTAACTATAGAACGATTATCTTTATTTGTTTGATCAATTTTAATTACTGTTGTTTTATTACTATTATCTCTTCCAGTTTTAGCAGGAGCTATTACTTATATTATTAATAGACCGAAATTTTAATACATCATTTTTTAGATCCAT-TGGGGGTGGTGATCCAATTCTCTATCAACATTTATT	MF544293.1 Vertiginidae sp. BIOUG14034-C02 cytochrome oxidase subunit 1 (COI) gene, partial cds; mitochondrial	2065508	Eukaryota	Mollusca	Gastropoda	Stylommatophora	Vertiginidae	NA	Vertiginidae sp. BIOUG14034-C02
09mf_BW	September	Mini	Big Meadow	September_Big_Meadow	Common Wrinkle-leaved Goldenrod	09mf_BW 151769_0_0_0	KX810686.1	KX810686.1	98.101	316	2	1	315	310	622	315	633	6.65e-153	547	4	TCTGTCTAGTCTACAAAGCCACTCAGGTGGTTCTGTAGATCTAGCCATTTTCAGTCTACACCTAGCTGGTATTTCATCAATGCTAGGAGCTATGAACTTCATTACAACTATTCTAAACATGCGAAACCCTGGTATGACACTACATAAACTACCACTATTCTGTTGGAGGCTA-TTTTGTAACAGCTATTCTGCTACTACTTAAGTCTACCAGTACTAGCTGGTGCTATTACAATGCTACTAACAGATCGAAACTTTATTACTTCATTCTATGATCCAGCAGGAGGTGGTGATCCAATTCTATATCAACACCTATTC	KX810686.1 Uncultured Jaminaea clone EM 95 cytochrome oxidase subunit I (COI) gene, partial cds; mitochondrial	1552237	Eukaryota	Basidiomycota	Exobasidiomycetes	Microstromatales	NA	NA	uncultured Jaminaea
09mf_CA	September	Mini	Captain's Woods	September_Captain's_Woods_	Flat-top White Aster	09mf_CA 107541_0_0_0	EU768949.1	EU768949.1	98.101	316	0	1	313	385	697	313	708	2.38e-152	545	6	ACTTTCATCTAATATTGCTCATGGAGGTAGTTCTGTAGATTTAGCTA-TTTTTCCCTACATTTGGCAGGAATTTCTTCTATTTTAGGAGCTATTAATTTTATTACAACAATTATTAATATACGATTAAATAACTTATCTTTTGATCAAATACCCTTATTTATTTGAGCAGTAGGTATTACAGCATTTTTATTATTATTATCTTTACCTGTATTAGCT-GAGCTATTACAATATTACTAACTGATCGAAATTTAAATACATC-TTTTTTGACCCAGCTGGTGGGGGAGATCCTATTCTTTATCAGCAACATTTATTT	EU768949.1 Schinia arcigera isolate Sar cytochrome c oxidase subunit I (COI) gene, partial cds; mitochondrial	38060	Eukaryota	Arthropoda	Insecta	Lepidoptera	Noctuidae	Schinia	Schinia arcigera
09mf_CA	September	Mini	Captain's Woods	September_Captain's_Woods_	Flat-top White Aster	09mf_CA 126374_0_0_0	MF739298.1	MF739298.1	98.101	316	3	1	316	91	403	316	405	6.68e-153	547	3	ATTGTCAGGTATACAAAGTCACAGTGGTCCTAGTGTAGATTTAGCTATATTCGCACTTCACCTATCAGGTATAAGTAGTCTATTAGGAGCAATGAATTTTATAACAACTATACTAAATATGAGAAGTCCAGGAATAAGATTACACAAATTGGCTTTATTTGGATGAGCAGTAGTGGTTACAGCAGTTTTTATTACTTTTATCTTTACCTGTATTAGCTGGTGCAATTACTATGGTTTTAACAGATAGAAATTTTAATACATCATTCTTCGAAGTAGCAGGAGGTGGAGATCCAATCTTACTCTGTAACACCTTTTC	MF739298.1 UNVERIFIED: Arthropoda environmental sample clone Otu1653 cytochrome oxidase subunit I-like (COI) gene, partial sequence; mitochondrial	260574	Eukaryota	Arthropoda	NA	NA	NA	NA	Arthropoda environmental sample
09mf_CA	September	Mini	Captain's Woods	September_Captain's_Woods_	Flat-top White Aster	09mf_CA 128432_2_2_4	MF739298.1	MF739298.1	98.101	316	0	1	313	91	403	313	405	2.38e-152	545	6	ATTGTCAGGTATACAAAGTCACAGTGGTCCTA-TGTAGATTTA-C-ATATTCGCACTTCACCTATCAGGTATAAGTAGTCTATTAGGAGCAATGAATTTTATAACAACTATACTAAATATGAGAAGTCCAGGAATAAGATTACACAAATTGGCTTTATTTGGATGAGCAGTAGTGGTTACAGCAGTTTTATTACTTTTATCTTTTACCTGTATTAGCTGGTGCAATTACTATGGTTTTTTAACAGATAGAAATTTTAATACATCATTCTTCGAAGTAGCAGGAGGTGGAGATCCAATCTTATACCAACACCTTTTC	MF739298.1 UNVERIFIED: Arthropoda environmental sample clone Otu1653 cytochrome oxidase subunit I-like (COI) gene, partial sequence; mitochondrial	260574	Eukaryota	Arthropoda	NA	NA	NA	NA	Arthropoda environmental sample
09mf_CA	September	Mini	Captain's Woods	September_Captain's_Woods_	Flat-top White Aster	09mf_CA 225050_1_1_2	EU768949.1	EU768949.1	98.101	316	1	1	314	385	697	314	708	2.39e-152	545	5	ACTTTCATCTAATATTGCTCATGGAGGTAGTTCTGTAGATTTAGCTATTTTTTTCCCTACATTTTGGCAGGAATTTCTTCTATTTTAGGAGCTATTAATTTTATTACAACAATTATTAATATACGATTAAATAACTTATC-TTTGATCAAATACCCTTATTTATTTGAGCAGTAGGTATTACAACATTTTTATTATTATTATCTTTTACCTGTATTAGCTGGAGCTATTACAATATTACTAACTGATCGAAATTTAAATACATC-TTTTTTGACCCAGCTGGTGGGGGAGATCCTATTCTTTATCAACATTTATTT	EU768949.1 Schinia arcigera isolate Sar cytochrome c oxidase subunit I (COI) gene, partial cds; mitochondrial	38060	Eukaryota	Arthropoda	Insecta	Lepidoptera	Noctuidae	Schinia	Schinia arcigera
09mf_CA	September	Mini	Captain's Woods	September_Captain's_Woods_	Flat-top White Aster	09mf_CA 229712_0_0_0	MF738064.1	MF738064.1	98.101	316	2	1	315	91	403	315	405	6.65e-153	547	4	ATTATCAATTATACAAAGTCACAGTGGT-CTAGTGTAGATTTAGCTATCTTCGCTCTTCACCTATCAGGTATAAGTAGTCTATTAGGAGCAATGAATTTTATAACAACTTGATCTTAAACATGAGAAGCCCAGGGGATAAGATTACACAAATTAGCTTTATTTGGTTGAGCAGTAGTGGTAACAGCTGTGTTATTACTTTTATCTTTACCTGTTTTAGCTGGTGCTATAACTATGGTTTTAACAGACCGTAATTTTAACACATCATTCTTCGAAGTAGCAGGTGGAGGAGACCCAATCTTATACCAACACCTTTTC	MF738064.1 UNVERIFIED: Arthropoda environmental sample clone Otu419 cytochrome oxidase subunit I-like (COI) gene, partial sequence; mitochondrial	260574	Eukaryota	Arthropoda	NA	NA	NA	NA	Arthropoda environmental sample
09mf_CA	September	Mini	Captain's Woods	September_Captain's_Woods_	Flat-top White Aster	09mf_CA 232213_0_2_2	MF739298.1	MF739298.1	98.101	316	4	1	316	91	404	316	405	1.86e-153	549	2	ATTGTCAGGTATACAAAGTCACAGTGGTCCTAGTGTAGATTTAGTTATATTCGCACTTCACCTATCAGGTATAAGTAGTCTATTAGGAGCAATGAATTTTATAACAACTATACTAAATATGAGAAGTCCAGGAATAAGATTACACAAATTGGCTTTATTTGGATGAGCAGTAGTGGTTACAGCAGTTTTATTACTTTTATCTTTACCTGTATTAGCTGGTGCAATTACTATGGTTTTAACAGATAGAAATTTTAATACATCATTCTTTCGCTTTTAGCAGGAGGTGGAGATCCAATCTTATACCAACACCTTTTCT	MF739298.1 UNVERIFIED: Arthropoda environmental sample clone Otu1653 cytochrome oxidase subunit I-like (COI) gene, partial sequence; mitochondrial	260574	Eukaryota	Arthropoda	NA	NA	NA	NA	Arthropoda environmental sample
09mf_CA	September	Mini	Captain's Woods	September_Captain's_Woods_	Flat-top White Aster	09mf_CA 23834_0_1_1	MF739298.1	MF739298.1	98.101	316	1	1	314	91	403	314	405	2.39e-152	545	5	ATTGTCAGGTATACAAAAGTCACAGTGGTCCTAGTGTAGATTTAGCTATATTCACTTACTTCACCTATCAGGTATAAGTAGTCTATTAGGAGCAATGAATTTTATAACAACTATACTAAATAT-AGAAGTCCAGGAATAAGATTACACAAATTGGCTTTATTTGGATGAGCAGTAGTGGTTACAGCAGTTTTATTACTTTTATCTTTACCTGTATTAGCTGGTGCAATTACTATGGTTTTAACAGATAGAAATTTTAATACATCATTCTTCGAAGTAGCAGGAGGTGGAGAT-CAATCTTATACCAACACCTTTTC	MF739298.1 UNVERIFIED: Arthropoda environmental sample clone Otu1653 cytochrome oxidase subunit I-like (COI) gene, partial sequence; mitochondrial	260574	Eukaryota	Arthropoda	NA	NA	NA	NA	Arthropoda environmental sample
09mf_CA	September	Mini	Captain's Woods	September_Captain's_Woods_	Flat-top White Aster	09mf_CA 240082_0_2_2	MF739298.1	MF739298.1	98.101	316	3	1	316	91	403	316	405	6.68e-153	547	3	ATTGTCAGGTATACAAAGTCACAGTGGTCCTAGTGTGGATTTAGCTATATTCGCACTTCACCTATCAGGTATAAGTAGTCTATTAGGAGCAATGAATTTTATAACAACTATACTAAATATGAGAAGTCCAGGAATAAGATTACACAAATTGGCTTTATTTGGATGAGCAGTAGTGGTTACAGCAGTTTTATTACTTTTATCTTTACCTGTATTGGCTGGTGCAATTACTATGGTTTTAACAGATAGAAATTTTAATACATCATTCTTCGAAGTAGCAGGGGAGGTGGGAGATTCAATCTTATACCAACACCTTTTC	MF739298.1 UNVERIFIED: Arthropoda environmental sample clone Otu1653 cytochrome oxidase subunit I-like (COI) gene, partial sequence; mitochondrial	260574	Eukaryota	Arthropoda	NA	NA	NA	NA	Arthropoda environmental sample
09mf_CA	September	Mini	Captain's Woods	September_Captain's_Woods_	Flat-top White Aster	09mf_CA 52193_0_1_1	MF739298.1	MF739298.1	98.101	316	2	1	316	91	402	318	405	6.73e-153	547	4	ATTGTCAATTATACAAAGTCACAGTGGTCCTAGTGTAGATTTAGCTATATTCACTTGCACTTCACCTATCAGGTATAAGTAGTCTATTAGGAGCAATGAATTTTATAACAACTATACTAAATATGAGAAGTCCAGGAATAAGATTACACAAATTGGCTTTATTTGGATGAGCAGTAGTGGTTACAGCAGTTTTATTACTTTTATCTTTACCTGTATTAGCTGGTGCAATTACTATGGTTTTAACAGATAGAAATTTTAATACATCATTCTTCGAAGTAGCAGGAGGTGGAGATCCAATCTTATACCAACACCTTTT	MF739298.1 UNVERIFIED: Arthropoda environmental sample clone Otu1653 cytochrome oxidase subunit I-like (COI) gene, partial sequence; mitochondrial	260574	Eukaryota	Arthropoda	NA	NA	NA	NA	Arthropoda environmental sample
09mf_CA	September	Mini	Captain's Woods	September_Captain's_Woods_	Flat-top White Aster	09mf_CA 87787_0_2_2	MF739298.1	MF739298.1	98.101	316	3	1	316	91	403	316	405	6.68e-153	547	3	ATTGTCAGGTATAAGCAAAGTCACAGTGGTCTCCAGTGTAGATTTAGCCATATTCGCACTTCACCTATCAGGTATAAGTAGTCTATTAGGAGCAATGAATTTTATAACAACTATACTAAATATGAGAAGTCCAGGAATAAGATTACACAAATTGGCTTTATTTGGATGAGCAGTAGTGGTTACAGCAGTTTTATTACTTTTATCTTTACCCGTATTAGCTGGTGCAATTACTATGGTTTTAACAGATAGAAATTTTAATACATCATTCTTCGAAGTAGCAGGAGGTGGAGATCCAATCTTATACCAACACCTTTTC	MF739298.1 UNVERIFIED: Arthropoda environmental sample clone Otu1653 cytochrome oxidase subunit I-like (COI) gene, partial sequence; mitochondrial	260574	Eukaryota	Arthropoda	NA	NA	NA	NA	Arthropoda environmental sample
09mf_CA	September	Mini	Captain's Woods	September_Captain's_Woods_	Flat-top White Aster	09mf_CA 95021_0_0_0	MF739298.1	MF739298.1	98.101	316	3	1	316	91	403	316	405	6.68e-153	547	3	ATTGTCAGGTATACAAAGTCACAGTGGTCCTAGTGTAGATTTAGCTATATTCGCACTTCACCTATCAGGTATAAGTAGTCTATTAGGAGCAATGAATTTTATAACAACTATACTAAATATAGAGAAGTCCAGGAATAAGATTACACAAATTGGCTTTATTTGGATGAGCAGTAGTGGTTACAGCAGTTTTATTACTTTTATCTTTACCTGTATTAGCTGGTGCAATTACTATGGTTTTAACAGATAGAAATTTTAATACATCCCTTCTTCGAAGTAGCAGGAAATTGGAGATCCAATCTTATACCAACACCTTTTC	MF739298.1 UNVERIFIED: Arthropoda environmental sample clone Otu1653 cytochrome oxidase subunit I-like (COI) gene, partial sequence; mitochondrial	260574	Eukaryota	Arthropoda	NA	NA	NA	NA	Arthropoda environmental sample
09mf_CCa	September	Mini	Captain's Woods	September_Captain's_Woods_	Calico Aster	09mf_CCa 136739_0_2_2	MF739298.1	MF739298.1	98.101	316	2	1	314	91	404	314	405	6.63e-153	547	4	ATTGTCAGGTATACAAAGTCACAGTGGTCCTAGTGTAGATTTAGCTATATTCGCACTTCACCTATCAGGTATAAGTAGTCTATTA-GAGCAATGAATTTTATAACAACTATACTAAATATGAGAAGTCCAGGAATAAGATTGATGACAAATTGGCTTTATTTGGATGAGCAGTAGTGGTTACAGCAGTTTTATTAC-TTTATCTTTACCTGTATTAGCTGGTGCAATTACTATGGTTTTAACAGATAGAAATTTTAATACATCATCCTTCGAAGTAGCAGGAGGTGGAGATCCAATCTTATACCAACACCTTTTCT	MF739298.1 UNVERIFIED: Arthropoda environmental sample clone Otu1653 cytochrome oxidase subunit I-like (COI) gene, partial sequence; mitochondrial	260574	Eukaryota	Arthropoda	NA	NA	NA	NA	Arthropoda environmental sample
09mf_CCN	September	Mini	Captain's Woods	September_Captain's_Woods_	Carolina Horsenettle	09mf_CCN 83486_0_0_0	KX810686.1	KX810686.1	98.101	316	3	1	316	310	622	316	633	6.68e-153	547	3	TCTATCTAGTCTACAAAGCCACTCAATTGGTTCTGTAGATCTAGCCATTTTCAGTCTACACCTAGCTGGTATTTCATCAATGCTAGGAGCTATGAACTTCATTACAACTATTCTAAACATGCGAAACCCCTGGTATGACACTACATAAACTACCACTATTCTGTTGGGCTATTTTTGTAACAGCTATTCTGCTACTACTTAGTCTACCAGTACTAGCTGGTGCTATTACGAAATACTACTAACAGATCGAAACTTTAATACTTCATTCTATGATCCAGCAGGAGGTGGTGATCCAATTCTATATCAACACCTATTC	KX810686.1 Uncultured Jaminaea clone EM 95 cytochrome oxidase subunit I (COI) gene, partial cds; mitochondrial	1552237	Eukaryota	Basidiomycota	Exobasidiomycetes	Microstromatales	NA	NA	uncultured Jaminaea
09mf_LF	September	Mini	Lockwood North	September_Lockwood_North_	Flat-topped Goldenrod	09mf_LF 162502_0_2_2	MF739298.1	MF739298.1	98.101	316	1	1	314	91	403	314	405	2.39e-152	545	5	ATTGTCAGGTATACAAAGTCACAGTGGTCCTAGTGTAGATTTAGCTATATTCGCACTTCACCCATCATCAGGTATAAGTAGTCTATTAGGAGCAATGAATTTTATAACAACTATACCAAATATGAGAAGTCCAGGAATAAGATTACACAAATTGGCTTTATTTGGATGAGCAGTA-TGGTTACAGCAGTTTTATTACTTTTATCTTTACCTGTATTAGCTGGTGCAATTACTATGGTTTTAACAGATAGAAATTTTAATACATCATTCTTCGAAGTAGCAGGAGGTGGAGATCCAATC-TATACCAACACCTTTTC	MF739298.1 UNVERIFIED: Arthropoda environmental sample clone Otu1653 cytochrome oxidase subunit I-like (COI) gene, partial sequence; mitochondrial	260574	Eukaryota	Arthropoda	NA	NA	NA	NA	Arthropoda environmental sample
09mf_LH	September	Mini	Lockwood North	September_Lockwood_North_	Hogpeanut	09mf_LH 154123_0_2_2	MF739298.1	MF739298.1	98.101	316	1	1	314	91	403	314	405	2.39e-152	545	5	ATTGTCAGGTATACAAAGTCACAGTGGTCCTAGTGTAGATTTAGCTATATTCGCACTTCACCTATCAGGTATAAGTAG-CTCATTAGGAGCAATGAATTTTATAACAACTATACTAAATATGAGAAGTCCATTAGAATAAGATTACACAAATTGGCTTTATTT-GATGAGCAGTAGTGGTTACAGCAGTTTTATTACTTTTATCTTTACCTGTATTAGCTGGTGCAATTACTATGGTTTTAACAGATAGAAATTTTAATACATCATTCTTCGAAGTAGCAGGAGGTGGAGATCCAATCTTATACCAACACCTTTTC	MF739298.1 UNVERIFIED: Arthropoda environmental sample clone Otu1653 cytochrome oxidase subunit I-like (COI) gene, partial sequence; mitochondrial	260574	Eukaryota	Arthropoda	NA	NA	NA	NA	Arthropoda environmental sample
09mf_LI06	September	Mini	Lockwood North	September_Lockwood_North_	Wild Basil	09mf_LI06 237624_0_2_2	MF739298.1	MF739298.1	98.101	316	2	1	315	91	403	315	405	6.65e-153	547	4	ATTGTCAGGTATACAAAAAGTCACAGTGGTCCTAGTGTAGATTTAGCTATATTCTGCACTTCACCTATCA-GTATAAGTAGTCTATTGGGAGCAATGAATTTTATAACAACTATACTAAATATGAGAAGTCCAGGAATAAGATTACACAAATTGGCTTTATTTGGATGAGCAGTAGTGGTTACAGCAGTTTTATTACTTTTATCTTTACCTGTATTAGTTGGTGCAATTACTATGGTTTTAACAGATAGAAATTTTAATACATCATTCTTCGAAGTAGCAGGAGGTGGAGATCCAATCTTATACCAACACCTTTTC	MF739298.1 UNVERIFIED: Arthropoda environmental sample clone Otu1653 cytochrome oxidase subunit I-like (COI) gene, partial sequence; mitochondrial	260574	Eukaryota	Arthropoda	NA	NA	NA	NA	Arthropoda environmental sample
09mf_LI06	September	Mini	Lockwood North	September_Lockwood_North_	Wild Basil	09mf_LI06 66557_1_1_2	MF739298.1	MF739298.1	98.101	316	3	1	316	91	403	316	405	6.68e-153	547	3	ATTGTCAGGTATACAAAGTCACAGTGGTCCTAGTGTAGATTTAGCTATATCTGCACTTCACCTATCAGGTATAAGTAGTCTATTAGGAGCAATGAATTTTATAACAACTATACTAAATATGAGAAGTCCAGGAATAAGATTACACAAATTGGCTTTATTTGGATGAGCAGTAGTGGTTACAGCAGTTTTATTACTTTTATCTTTACCTGTATTAGCTGGTGCAATTACTATGGTTTTAACAGATAGAAATTTTAATACATCATTCTTTCTGAAGTAGTAAGGAGGTGGAGATCCAATCTTATACCAACACCTTTTC	MF739298.1 UNVERIFIED: Arthropoda environmental sample clone Otu1653 cytochrome oxidase subunit I-like (COI) gene, partial sequence; mitochondrial	260574	Eukaryota	Arthropoda	NA	NA	NA	NA	Arthropoda environmental sample
09mf_LK	September	Mini	Lockwood North	September_Lockwood_North_	Wild Carrot	09mf_LK 54638_0_0_0	MF739298.1	MF739298.1	98.101	316	2	1	315	91	403	315	405	6.65e-153	547	4	ATTGTCAGGTATACAAAGTCACAGTGGTCCTAGTGTAGATTTAGCTATATTCGCACTTCACCTATCGGGTATAAGTAGTCTATTAGGAGCAATGAATTTTATAACAACTATACTAAATATGAGAAGTCCAGGAATAAGATTACACAA-GTGGCTTTATTTTGGATGAGCAGTAGTGGTTACAGCAGTTTTATTACTTTTATCTTTACCTGTATTAGCTGGTGCAATTACTTTATGGTTTTAACAGATAGAAATTTTAATACATCATTCTTCGAAGTAGCAGGAGGTGGAGATCCAATCTTATACCAACACCTTTTC	MF739298.1 UNVERIFIED: Arthropoda environmental sample clone Otu1653 cytochrome oxidase subunit I-like (COI) gene, partial sequence; mitochondrial	260574	Eukaryota	Arthropoda	NA	NA	NA	NA	Arthropoda environmental sample
09mf_LS	September	Mini	Lockwood North	September_Lockwood_North_	Sunflower sp.	09mf_LS 131657_0_0_0	MF739298.1	MF739298.1	98.101	316	1	1	314	91	403	314	405	2.39e-152	545	5	ATTGTCAGGTATGCACAAAGTCACAGTGGTCCTAGTGTAGATTTAGCTATATTCGCACTTCACCTATCAGGTATAAGTAGTCTATTAGGAGCAATGAATTTTATAACAACTATACTAAATATGAGAAGTCCAGGAATAAGATTACACAAATTGGCTTTATTTGGATGAGCAGTAGTGGTTACAGCAGTTTTATTACTTTTATCTTTA--TGTATTAGCTGGTGCAATTACTATGGTTTTAACAGATAGAAATTTTAATACATCATTCTTCGAAGTAGCAGGAGGTGGAGATCCAATCTTACTTCCAACACCTTTTC	MF739298.1 UNVERIFIED: Arthropoda environmental sample clone Otu1653 cytochrome oxidase subunit I-like (COI) gene, partial sequence; mitochondrial	260574	Eukaryota	Arthropoda	NA	NA	NA	NA	Arthropoda environmental sample
09mf_LS	September	Mini	Lockwood North	September_Lockwood_North_	Sunflower sp.	09mf_LS 151499_0_2_2	MF739298.1	MF739298.1	98.101	316	3	1	316	91	403	316	405	6.68e-153	547	3	ATTGTCAGGTATACAAAGTCACAGTGGTCCTAGTGTAGATTTAGTTATATCTGCACTTCACCTATCAGGTATAAGTAGTCTATTAGGAGCAATGAATTTTATAACAACTATACTAAATATGAGAAGTCCAGGAATAAGATTACACAAATTGGCTTTATTTGGATGAGCAGTAGTGGTTACAGCAGTTTTATTACTTTTATCTCTTTACCTGTATTAGCTGGTGCAATTACTATGGTTTTAACAGATAGAAATTTTAATACATCATTCTTCGAAGTAGCAGGAGGTGGAGATCCAATCTTATACTCAACACCTTTTC	MF739298.1 UNVERIFIED: Arthropoda environmental sample clone Otu1653 cytochrome oxidase subunit I-like (COI) gene, partial sequence; mitochondrial	260574	Eukaryota	Arthropoda	NA	NA	NA	NA	Arthropoda environmental sample
09mf_LS	September	Mini	Lockwood North	September_Lockwood_North_	Sunflower sp.	09mf_LS 198447_0_0_0	MF739298.1	MF739298.1	98.101	316	2	1	315	91	403	315	405	6.65e-153	547	4	ATTGTCAGGTATACAAAGTCACAATTGGTCCTAAATGTAGATTTAGCTATATTCGCACTTCACCTATCAGGTATAAGTAGTCTATTAGGAGCAATGAATTTTATAACAACTATACTAAATAT-AGAAGTCCAGGAATAAGATTACACAAATTGGCTTTTATTTGGATGAGCAGTAGTGGTTACAGCAGTTTTATTACTTTTATCTTTACCTGTATTAGCTGGTGCAATTACTATGGTTTTAACAGATAGAAATTTTAATACATCATTCTTCGAAGTAGCAGGAGGTGGAGATCCAATCTTATACCAACACCTTTTC	MF739298.1 UNVERIFIED: Arthropoda environmental sample clone Otu1653 cytochrome oxidase subunit I-like (COI) gene, partial sequence; mitochondrial	260574	Eukaryota	Arthropoda	NA	NA	NA	NA	Arthropoda environmental sample
09mf_LS	September	Mini	Lockwood North	September_Lockwood_North_	Sunflower sp.	09mf_LS 24554_1_2_3	MF739298.1	MF739298.1	98.101	316	4	1	316	90	403	316	405	1.86e-153	549	2	CATTGTCAGGTATACAAAGTCACAGTGGTCCTAGTGTAGATTTAGCTATATTCGCACTTCACTCATCAGGTATAAGTAGTTCGCTTAGGAGCAATGAATTTTATAACAACTATACTAAATATGAGAAGTCCAGGAATAAGATTACACAAATTGGCTTTATTTGGATGAGCAGTAGTGGTTACAGCAGTTTTATTACTTTTATCTTTACCTGTATTAGCTGGTGCAATTACTATGGTTTTAACAGATAGGAAATTTTAATACATCATTCTTCGAAGTAGCAGGAGGTGGAGATCCAATCTTATACCAACACCTTTTC	MF739298.1 UNVERIFIED: Arthropoda environmental sample clone Otu1653 cytochrome oxidase subunit I-like (COI) gene, partial sequence; mitochondrial	260574	Eukaryota	Arthropoda	NA	NA	NA	NA	Arthropoda environmental sample
06mf_BM6	June	Mini	Big Meadow	June_Big_Meadow	Black-eyed Susan	06mf_BM6 292055_0_2_2	MF739298.1	MF739298.1	100	315	0	1	315	91	405	316	405	1.83e-163	582	0	ATTGTCAGGTATACAAAGTCACAGTGGTCCTAGTGTAGATTTAGCTATATTCGCACTTCACCTATCAGGTATAAGTAGTCTATTAGGAGCAATGAATTTTATAACAACTATACTAAATATGAGAAGTCCAGGAATAAGATTACACAAATTGGCTTTATTTGGATGAGCAGTAGTGGTTACAGCAGTTTTATTACTTTTATCTTTACCTGTATTAGCTGGTGCAATTACTATGGTTTTAACAGATAGAAATTTTAATACATCATTCTTCGAAGTAGCAGGAGGTGGAGATCCAATCTTATACCAACACCTTTTCTG	MF739298.1 UNVERIFIED: Arthropoda environmental sample clone Otu1653 cytochrome oxidase subunit I-like (COI) gene, partial sequence; mitochondrial	260574	Eukaryota	Arthropoda	NA	NA	NA	NA	Arthropoda environmental sample
06mf_CWC01	June	Mini	Captain's Woods	June_Captain's_Woods	Carolina Horsenettle	06mf_CWC01 173917_0_0_0	MF739298.1	MF739298.1	100	315	0	1	315	91	405	316	405	1.83e-163	582	0	ATTGTCAGGTATACAAAGTCACAGTGGTCCTAGTGTAGATTTAGCTATATTCGCACTTCACCTATCAGGTATAAGTAGTCTATTAGGAGCAATGAATTTTATAACAACTATACTAAATATGAGAAGTCCAGGAATAAGATTACACAAATTGGCTTTATTTGGATGAGCAGTAGTGGTTACAGCAGTTTTATTACTTTTATCTTTACCTGTATTAGCTGGTGCAATTACTATGGTTTTAACAGATAGAAATTTTAATACATCATTCTTCGAAGTAGCAGGAGGTGGAGATCCAATCTTATACCAACACCTTTTCTG	MF739298.1 UNVERIFIED: Arthropoda environmental sample clone Otu1653 cytochrome oxidase subunit I-like (COI) gene, partial sequence; mitochondrial	260574	Eukaryota	Arthropoda	NA	NA	NA	NA	Arthropoda environmental sample
09mf_BA	September	Mini	Big Meadow	September_Big_Meadow	Flat-top White Aster	09mf_BA 213601_0_0_0	MF739298.1	MF739298.1	100	315	0	1	315	89	403	315	405	1.82e-163	582	0	CCATTGTCAGGTATACAAAGTCACAGTGGTCCTAGTGTAGATTTAGCTATATTCGCACTTCACCTATCAGGTATAAGTAGTCTATTAGGAGCAATGAATTTTATAACAACTATACTAAATATGAGAAGTCCAGGAATAAGATTACACAAATTGGCTTTATTTGGATGAGCAGTAGTGGTTACAGCAGTTTTATTACTTTTATCTTTACCTGTATTAGCTGGTGCAATTACTATGGTTTTAACAGATAGAAATTTTAATACATCATTCTTCGAAGTAGCAGGAGGTGGAGATCCAATCTTATACCAACACCTTTTC	MF739298.1 UNVERIFIED: Arthropoda environmental sample clone Otu1653 cytochrome oxidase subunit I-like (COI) gene, partial sequence; mitochondrial	260574	Eukaryota	Arthropoda	NA	NA	NA	NA	Arthropoda environmental sample
06mf_BM2	June	Mini	Big Meadow	June_Big_Meadow	Yarrow, Common	06mf_BM2 232113_0_2_2	MF739298.1	MF739298.1	99.683	315	0	1	315	90	403	315	405	3.05e-161	575	1	CATTGTCAGGTATACAAAGTCACAGTGGTCCTAGTGTAGATTTAGCTATATTCGCACTTCACCTATCAGGTATAAGTAGTCTATTAGGAGCAATGAATTTTTATAACAACTATACTAAATATGAGAAGTCCAGGAATAAGATTACACAAATTGGCTTTATTTGGATGAGCAGTAGTGGTTACAGCAGTTTTATTACTTTTATCTTTACCTGTATTAGCTGGTGCAATTACTATGGTTTTAACAGATAGAAATTTTAATACATCATTCTTCGAAGTAGCAGGAGGTGGAGATCCAATCTTATACCAACACCTTTTC	MF739298.1 UNVERIFIED: Arthropoda environmental sample clone Otu1653 cytochrome oxidase subunit I-like (COI) gene, partial sequence; mitochondrial	260574	Eukaryota	Arthropoda	NA	NA	NA	NA	Arthropoda environmental sample
06mf_BM3	June	Mini	Big Meadow	June_Big_Meadow	Scarlet Clover	06mf_BM3 644407_0_2_2	MF739298.1	MF739298.1	99.683	315	0	1	315	90	403	315	405	3.05e-161	575	1	CATTGTCAGGTATACAAAGTCACAGTGGTCCTAGTGTAGATTTAGCTATATTCGCACTTCACCTATCAGGTATAAGTAGTCTATTAGGAGCAATGAATTTTATAACAACTATACTAAATATGAGAAGTCCAGGAATAAGATTACACAAATTGGCTTTATTTGGATGAGCAGTAGTGGTTACAGCAGTTTTATTACTTTTATCTTTACCTGTATTAGCTGGTGCAATTACTATGGTTTTAACAGATAGAAATTTTAATACATCATTCTTCGAAGTAGCAGTGAGGTGGAGATCCAATCTTATACCAACACCTTTTC	MF739298.1 UNVERIFIED: Arthropoda environmental sample clone Otu1653 cytochrome oxidase subunit I-like (COI) gene, partial sequence; mitochondrial	260574	Eukaryota	Arthropoda	NA	NA	NA	NA	Arthropoda environmental sample
06mf_BM3	June	Mini	Big Meadow	June_Big_Meadow	Scarlet Clover	06mf_BM3 727521_2_0_2	MF739298.1	MF739298.1	99.683	315	1	1	315	89	403	315	405	8.49e-162	577	0	CCATTGTCAGGTATACAAAGTCACAGTGGTCCTAGTGTAGATTTAGTTATATTCGCACTTCACCTATCAGGTATAAGTAGTCTATTAGGAGCAATGAATTTTATAACAACTATACTAAATATGAGAAGTCCAGGAATAAGATTACACAAATTGGCTTTATTTGGATGAGCAGTAGTGGTTACAGCAGTTTTATTACTTTTATCTTTACCTGTATTAGCTGGTGCAATTACTATGGTTTTAACAGATAGAAATTTTAATACATCATTCTTCGAAGTAGCAGGAGGTGGAGATCCAATCTTATACCAACACCTTTTC	MF739298.1 UNVERIFIED: Arthropoda environmental sample clone Otu1653 cytochrome oxidase subunit I-like (COI) gene, partial sequence; mitochondrial	260574	Eukaryota	Arthropoda	NA	NA	NA	NA	Arthropoda environmental sample
06mf_BM3	June	Mini	Big Meadow	June_Big_Meadow	Scarlet Clover	06mf_BM3 88147_0_0_0	MF739298.1	MF739298.1	99.683	315	0	1	315	91	404	315	405	3.05e-161	575	1	ATTGTCAGGTATACAAAGTCACAGTGGTCCTAGTGTAGATTTAGCTATATTCGCACTTCACCTATCAGGTATAAGTAGTCTATTAGGAGCAATGAATTTTTATAACAACTATACTAAATATGAGAAGTCCAGGAATAAGATTACACAAATTGGCTTTATTTGGATGAGCAGTAGTGGTTACAGCAGTTTTATTACTTTTATCTTTACCTGTATTAGCTGGTGCAATTACTATGGTTTTAACAGATAGAAATTTTAATACATCATTCTTCGAAGTAGCAGGAGGTGGAGATCCAATCTTATACCAACACCTTTTCT	MF739298.1 UNVERIFIED: Arthropoda environmental sample clone Otu1653 cytochrome oxidase subunit I-like (COI) gene, partial sequence; mitochondrial	260574	Eukaryota	Arthropoda	NA	NA	NA	NA	Arthropoda environmental sample
06mf_BM6	June	Mini	Big Meadow	June_Big_Meadow	Black-eyed Susan	06mf_BM6 308507_0_0_0	MF739298.1	MF739298.1	99.683	315	0	1	315	90	403	315	405	3.05e-161	575	1	CATTGTCAGGTATACAAAGTCACAGTGGTCCTAGTGTAGATTTAGCTATATTCGCACTTCACCTATCAGGTATAAGTAGTCTATTAGGAGCAATGAATTTTATAACAACTATACTAAATATGGAGAAGTCCAGGAATAAGATTACACAAATTGGCTTTATTTGGATGAGCAGTAGTGGTTACAGCAGTTTTATTACTTTTATCTTTACCTGTATTAGCTGGTGCAATTACTATGGTTTTAACAGATAGAAATTTTAATACATCATTCTTCGAAGTAGCAGGAGGTGGAGATCCAATCTTATACCAACACCTTTTC	MF739298.1 UNVERIFIED: Arthropoda environmental sample clone Otu1653 cytochrome oxidase subunit I-like (COI) gene, partial sequence; mitochondrial	260574	Eukaryota	Arthropoda	NA	NA	NA	NA	Arthropoda environmental sample
06mf_BM6	June	Mini	Big Meadow	June_Big_Meadow	Black-eyed Susan	06mf_BM6 644095_2_0_2	MF739298.1	MF739298.1	99.683	315	0	1	314	91	405	316	405	3.06e-161	575	1	ATTGTCAGGTATACAAAGTCACAGTGGTCCTAGTGTAGATTTAGCTATATTCGCACTTCACCTATCAGGTATAAGTAGTCTATTAGGAGCAATGAATTTTATAACAACTATACTAAATATGAGAAGTCCA-GAATAAGATTACACAAATTGGCTTTATTTGGATGAGCAGTAGTGGTTACAGCAGTTTTATTACTTTTATCTTTACCTGTATTAGCTGGTGCAATTACTATGGTTTTAACAGATAGAAATTTTAATACATCATTCTTCGAAGTAGCAGGAGGTGGAGATCCAATCTTATACCAACACCTTTTCTG	MF739298.1 UNVERIFIED: Arthropoda environmental sample clone Otu1653 cytochrome oxidase subunit I-like (COI) gene, partial sequence; mitochondrial	260574	Eukaryota	Arthropoda	NA	NA	NA	NA	Arthropoda environmental sample
06mf_CW2	June	Mini	Captain's Woods	June_Captain's_Woods	Yarrow, Common	06mf_CW2 149430_0_2_2	MF739298.1	MF739298.1	99.683	315	0	1	315	90	403	315	405	3.05e-161	575	1	CATTGTCAGGTATACAAAGTCACAGTGGTCCTAGTGTAGATTTAGCTATATTCGCACTTCACCTATCAGGTATAAGTAGTCTATTAGGAGCAATGAATTTTATAACAACTATACTAAATATGAGAAGTCCAGGAATAAGATTACACAAATTGGCTTTATTTGGATGAGCAGTAGTGGTTACAGCAGTTTTATTACTTTTATCTTTACCTGTATTAGCTGGTGCAATTACTATGGTTTTAACAGATAGAAATTTTTAATACATCATTCTTCGAAGTAGCAGGAGGTGGAGATCCAATCTTATACCAACACCTTTTC	MF739298.1 UNVERIFIED: Arthropoda environmental sample clone Otu1653 cytochrome oxidase subunit I-like (COI) gene, partial sequence; mitochondrial	260574	Eukaryota	Arthropoda	NA	NA	NA	NA	Arthropoda environmental sample
06mf_CW5	June	Mini	Captain's Woods	June_Captain's_Woods	Daisy Fleabane	06mf_CW5 373121_0_2_2	HQ105920.1	HQ105920.1	99.683	315	0	1	315	345	658	315	658	3.05e-161	575	1	CATTATCAGCAAATATCTCCCATAATGGAGCATCAGTAGATTTAGCAATCTTTTCACTTCATCTAGCAGGAGTAAGATCAATTTTAGGAGCAGTAAATTTCATTTCAACAATTATTAACATACGACTCTATAGGGATAAATGCAGAACGAATTCCATTATTTGTATGATCAGTAGGAATTACTGCACTACTATTACTTTTATCATTACCTGTATTAGCAGGTGCTATTACTATATTATTAACAGATCGAAATTTTAATACATCATTTTTTGACCCAGCAGGGGGTGGGGATCCAATCCTATATCAACATTTATTT	HQ105920.1 Lygus lineolaris voucher CNC-HEM-0268 cytochrome oxidase subunit 1 (COI) gene, partial cds; mitochondrial	50650	Eukaryota	Arthropoda	Insecta	Hemiptera	Miridae	Lygus	Lygus lineolaris
06mf_CWC01	June	Mini	Captain's Woods	June_Captain's_Woods	Carolina Horsenettle	06mf_CWC01 1871_0_0_0	KX810686.1	KX810686.1	99.683	315	0	1	315	309	622	315	633	3.05e-161	575	1	CTCTATCTAGTCTACAAAGCCACTCAGGTGGTTCTGTAGATCTAGCCATTTTCAGTCTACACCTAGCTGGTATTTCATCAATGCTAGGAGCTATGAACTTCATTACAACTATTCTAAACATGCGAAACCCTGGTATGACACTACATAAACTACCACTATTCTGTTGGGCTATTTTTGTAACAGCTATTCTGCTACTACTTAGTCTACCAGTACTAGCTGGTGCTATTACAATGCTACTAACCAGATCGAAACTTTAATACTTCATTCTATGATCCAGCAGGAGGTGGTGATCCAATTCTATATCAACACCTATTC	KX810686.1 Uncultured Jaminaea clone EM 95 cytochrome oxidase subunit I (COI) gene, partial cds; mitochondrial	1552237	Eukaryota	Basidiomycota	Exobasidiomycetes	Microstromatales	NA	NA	uncultured Jaminaea
06mf_CWC01	June	Mini	Captain's Woods	June_Captain's_Woods	Carolina Horsenettle	06mf_CWC01 378405_2_0_2	MF739298.1	MF739298.1	99.683	315	0	1	314	89	403	314	405	3.04e-161	575	1	CCATTGTCAGGTATACAAAGTCACAGTGGTCCTAGTGTAGATTTAGCTATATTCGCACTTCACCTATCAGGTATAAGTAGTCTATTAGGAGCAATGAATTTTATAACAACTATACTAAATATGAGAAGTCCAGGAATAAGATTACACAAATTGG-TTTATTTGGATGAGCAGTAGTGGTTACAGCAGTTTTATTACTTTTATCTTTACCTGTATTAGCTGGTGCAATTACTATGGTTTTAACAGATAGAAATTTTAATACATCATTCTTCGAAGTAGCAGGAGGTGGAGATCCAATCTTATACCAACACCTTTTC	MF739298.1 UNVERIFIED: Arthropoda environmental sample clone Otu1653 cytochrome oxidase subunit I-like (COI) gene, partial sequence; mitochondrial	260574	Eukaryota	Arthropoda	NA	NA	NA	NA	Arthropoda environmental sample
06mf_CWC01	June	Mini	Captain's Woods	June_Captain's_Woods	Carolina Horsenettle	06mf_CWC01 468224_0_0_0	MF739298.1	MF739298.1	99.683	315	0	1	314	89	403	314	405	3.04e-161	575	1	CCATTGTCAGGTATACAAAGTCACAGTGGTCCTAGTGTAGATTTAGCTATATTCGCACTTCACCTATCAGGTATAAGTAGTCTATTAGGAGCAATGAATTTTATAACAACTATACTAAATATGAGAAGTCCAGGAATAAGATTACACAAATTGGCTTTATTTGGATGAGCAGTAGTGGTTACAGCAGTTTTATTACTTTTATCTTTACCTGTATTAGCTGGT-CAATTACTATGGTTTTAACAGATAGAAATTTTAATACATCATTCTTCGAAGTAGCAGGAGGTGGAGATCCAATCTTATACCAACACCTTTTC	MF739298.1 UNVERIFIED: Arthropoda environmental sample clone Otu1653 cytochrome oxidase subunit I-like (COI) gene, partial sequence; mitochondrial	260574	Eukaryota	Arthropoda	NA	NA	NA	NA	Arthropoda environmental sample
06mf_CWC01	June	Mini	Captain's Woods	June_Captain's_Woods	Carolina Horsenettle	06mf_CWC01 735185_0_2_2	MF739298.1	MF739298.1	99.683	315	1	1	315	88	402	317	405	8.55e-162	577	0	TCCATTGTCAGGTATACAAAGTCACAGTGGTCCTAGTGTAGATTTAGCTATATTCGCACTTCACCTATCAGGTATAAGTAGTCTATTAGGAGCAATGAATTTTATAACAACTATACTAAATATGAGAAGTCCAGGAATAAGATTACACAAATTGGCTTTATTTGGATGAGCAGTAGTGGTTACAGCAGTTTTATTACTTTTATCTTTACCTGTATTAGCTGGTGCAATTACTATGGTTTTAACAGATAGAAATTTTAATACATCATTCTTCAAAGTAGCAGGAGGTGGAGATCCAATCTTATACCAACACCTTTT	MF739298.1 UNVERIFIED: Arthropoda environmental sample clone Otu1653 cytochrome oxidase subunit I-like (COI) gene, partial sequence; mitochondrial	260574	Eukaryota	Arthropoda	NA	NA	NA	NA	Arthropoda environmental sample
06mf_LN2	June	Mini	Lockwood North	June_Lockwood_North	Yarrow, Common	06mf_LN2 593388_0_0_0	MF739298.1	MF739298.1	99.683	315	0	1	315	90	403	315	405	3.05e-161	575	1	CATTGTCAGGTATACAAAGTCACAGTGGTCCTAGTGTAGATTTAGCTATATTCGCACTTCACCTATCAGGTATAAGTAGTCTATTAGGAGCAATGAATTTTATAACAACTATACTAAATATGAAGAAGTCCAGGAATAAGATTACACAAATTGGCTTTATTTGGATGAGCAGTAGTGGTTACAGCAGTTTTATTACTTTTATCTTTACCTGTATTAGCTGGTGCAATTACTATGGTTTTAACAGATAGAAATTTTAATACATCATTCTTCGAAGTAGCAGGAGGTGGAGATCCAATCTTATACCAACACCTTTTC	MF739298.1 UNVERIFIED: Arthropoda environmental sample clone Otu1653 cytochrome oxidase subunit I-like (COI) gene, partial sequence; mitochondrial	260574	Eukaryota	Arthropoda	NA	NA	NA	NA	Arthropoda environmental sample
06mf_LNA01	June	Mini	Lockwood North	June_Lockwood_North	Whorled Coreopsis	06mf_LNA01 458687_0_0_0	MF739298.1	MF739298.1	99.683	315	0	1	314	90	404	314	405	3.04e-161	575	1	CATTGTCAGGTATACAAAGTCACAGTGGTCCTAGTGTAGATTTAGCTATATTCGCACTTCACCTATCAGGTATAAGTAGTCTATTAGGAGCAATGAATTTTATAACAACTATACTAAATATGAGAAGTCCAGGAATAAGATTACACAAATTGGCTTTATTTGGATGAGCAGTAGTGGTTACAGCAGTTTTATTACTTTTATC-TTACCTGTATTAGCTGGTGCAATTACTATGGTTTTAACAGATAGAAATTTTAATACATCATTCTTCGAAGTAGCAGGAGGTGGAGATCCAATCTTATACCAACACCTTTTCT	MF739298.1 UNVERIFIED: Arthropoda environmental sample clone Otu1653 cytochrome oxidase subunit I-like (COI) gene, partial sequence; mitochondrial	260574	Eukaryota	Arthropoda	NA	NA	NA	NA	Arthropoda environmental sample
09mf_BV	September	Mini	Big Meadow	September_Big_Meadow	Virginia Mountain Mint	09mf_BV 189756_2_2_4	MF739298.1	MF739298.1	99.683	315	1	1	315	91	405	315	405	8.49e-162	577	0	ATTGTCAGGTATACAAAGTCACAGTGGTCCTAGTGTAGATTTAGTTATATTCGCACTTCACCTATCAGGTATAAGTAGTCTATTAGGAGCAATGAATTTTATAACAACTATACTAAATATGAGAAGTCCAGGAATAAGATTACACAAATTGGCTTTATTTGGATGAGCAGTAGTGGTTACAGCAGTTTTATTACTTTTATCTTTACCTGTATTAGCTGGTGCAATTACTATGGTTTTAACAGATAGAAATTTTAATACATCATTCTTCGAAGTAGCAGGAGGTGGAGATCCAATCTTATACCAACACCTTTTCTG	MF739298.1 UNVERIFIED: Arthropoda environmental sample clone Otu1653 cytochrome oxidase subunit I-like (COI) gene, partial sequence; mitochondrial	260574	Eukaryota	Arthropoda	NA	NA	NA	NA	Arthropoda environmental sample
06mf_BM2	June	Mini	Big Meadow	June_Big_Meadow	Yarrow, Common	06mf_BM2 49637_0_0_0	MF739298.1	MF739298.1	99.365	315	0	1	315	91	403	315	405	1.42e-159	569	2	ATTGTCAGGTATACAAAGTCACAGTGGTCCTAGTGTAGATTTAGCTATATTCGCACTTCACCTATCAGGTATAAGTAGTCTATTAGGAGCAATGAATTTTATAACAACTATACTAAATATGAGAAGTCCAGGAATAAGATTACACAAATTGGCTTTATTTGGATGAGCAGTAGTGGTTACAGCAGTTTTATTACTTTTATCTTTACCTGTATTAGCTGGTGCAATTACTATGGTTTTAACAGATAGAAATTTTAATACATCATTCTTCGAAGTAGCAGGAGGTGGAGATCCAATCTTAGCTACCAACACCTTTTC	MF739298.1 UNVERIFIED: Arthropoda environmental sample clone Otu1653 cytochrome oxidase subunit I-like (COI) gene, partial sequence; mitochondrial	260574	Eukaryota	Arthropoda	NA	NA	NA	NA	Arthropoda environmental sample
06mf_BM2	June	Mini	Big Meadow	June_Big_Meadow	Yarrow, Common	06mf_BM2 521284_0_2_2	MF739298.1	MF739298.1	99.365	315	0	1	315	91	403	315	405	1.42e-159	569	2	ATTGTCAGGTATACAAAGTCACAGTGGTCCTAGTGTAGATTTAGCTATATTCGCACTTCACCTATCAGGTATAAGTAGTCTATTAGAGAAGCAATGAATTTTATAACAACTATACTAAATATGAGAAGTCCAGGAATAAGATTACACAAATTGGCTTTATTTGGATGAGCAGTAGTGGTTACAGCAGTTTTATTACTTTTATCTTTACCTGTATTAGCTGGTGCAATTACTATGGTTTTAACAGATAGAAATTTTAATACATCATTCTTCGAAGTAGCAGGAGGTGGAGATCCAATCTTATACCAACACCTTTTC	MF739298.1 UNVERIFIED: Arthropoda environmental sample clone Otu1653 cytochrome oxidase subunit I-like (COI) gene, partial sequence; mitochondrial	260574	Eukaryota	Arthropoda	NA	NA	NA	NA	Arthropoda environmental sample
06mf_BM2	June	Mini	Big Meadow	June_Big_Meadow	Yarrow, Common	06mf_BM2 559236_1_2_3	MF739298.1	MF739298.1	99.365	315	0	1	315	91	403	315	405	1.42e-159	569	2	ATTGTCAGGTATACAAAGTCACAGTGGTCCTAGTGTAGATTTAGCTATATTCGGGCACTTCACCTATCAGGTATAAGTAGTCTATTAGGAGCAATGAATTTTATAACAACTATACTAAATATGAGAAGTCCAGGAATAAGATTACACAAATTGGCTTTATTTGGATGAGCAGTAGTGGTTACAGCAGTTTTATTACTTTTATCTTTACCTGTATTAGCTGGTGCAATTACTATGGTTTTAACAGATAGAAATTTTAATACATCATTCTTCGAAGTAGCAGGAGGTGGAGATCCAATCTTATACCAACACCTTTTC	MF739298.1 UNVERIFIED: Arthropoda environmental sample clone Otu1653 cytochrome oxidase subunit I-like (COI) gene, partial sequence; mitochondrial	260574	Eukaryota	Arthropoda	NA	NA	NA	NA	Arthropoda environmental sample
06mf_BM2	June	Mini	Big Meadow	June_Big_Meadow	Yarrow, Common	06mf_BM2 57216_2_0_2	MF739298.1	MF739298.1	99.365	315	0	1	315	91	403	315	405	1.42e-159	569	2	ATTGTCAGGTATACAAAGTCACAGTGGTCCTAGTGTAGATTTAGCTATATTCGCACTTCACCTATCAGGTATAAGTAGTCTATTAGGAGCAATGAATTTTATAACAACTATACTAAATATGAGAAGTCCAGGAATAAGATTACACAAATTGGCTTTATTTGGATGAGCAGTAGTGGTTACAGCAGTTTTATTACTTCTTTATCTTTACCTGTATTAGCTGGTGCAATTACTATGGTTTTAACAGATAGAAATTTTAATACATCATTCTTCGAAGTAGCAGGAGGTGGAGATCCAATCTTATACCAACACCTTTTC	MF739298.1 UNVERIFIED: Arthropoda environmental sample clone Otu1653 cytochrome oxidase subunit I-like (COI) gene, partial sequence; mitochondrial	260574	Eukaryota	Arthropoda	NA	NA	NA	NA	Arthropoda environmental sample
06mf_BM2	June	Mini	Big Meadow	June_Big_Meadow	Yarrow, Common	06mf_BM2 606610_1_2_3	MF739298.1	MF739298.1	99.365	315	0	1	315	91	403	315	405	1.42e-159	569	2	ATTGTCAGGTATACAAAGTCACAGTGGTCCTAGTGTAGATTTAGCTATATTCGCACTTCACCTATCAGGTATAAGTAGTCTATTAGGAGCAATGAATTTTATAACAACTATACTAAATATGAGAAGTCCAGGAATAAGATTACACAAATTGGCTTTATTTGGATGAGCAGTAGTGGTTACAGCAGTTTTATTACTTTTTATCTTTACCTGTATTAGCTGGTGCAATTACTATGGTTTTAACAGATAGAAATTTTTAATACATCATTCTTCGAAGTAGCAGGAGGTGGAGATCCAATCTTATACCAACACCTTTTC	MF739298.1 UNVERIFIED: Arthropoda environmental sample clone Otu1653 cytochrome oxidase subunit I-like (COI) gene, partial sequence; mitochondrial	260574	Eukaryota	Arthropoda	NA	NA	NA	NA	Arthropoda environmental sample
06mf_BM3	June	Mini	Big Meadow	June_Big_Meadow	Scarlet Clover	06mf_BM3 105434_0_2_2	MF739298.1	MF739298.1	99.365	315	0	1	315	91	403	315	405	1.42e-159	569	2	ATTGTCAGGTATACAAAGTCACAGTGGTCCTAGTGTAGATTTAGCTATATTCGCACTTCACCTATCAGGTATAAAGTAGTCTATTAGGAGCAATGAATTTTATAACAACTATACTAAATATGAGAAGTCCAGGAATAAGATTACACAAATTGGCTTTATTTGGATGAGCAGTAGTGGTTACAGCAGTTTTATTACTTTTATCTTTACCTGTATTAGCTGGTGCAATTACTATGGTTTTAACAGATAGAAATTTTTAATACATCATTCTTCGAAGTAGCAGGAGGTGGAGATCCAATCTTATACCAACACCTTTTC	MF739298.1 UNVERIFIED: Arthropoda environmental sample clone Otu1653 cytochrome oxidase subunit I-like (COI) gene, partial sequence; mitochondrial	260574	Eukaryota	Arthropoda	NA	NA	NA	NA	Arthropoda environmental sample
06mf_BM3	June	Mini	Big Meadow	June_Big_Meadow	Scarlet Clover	06mf_BM3 108968_0_0_0	MF739298.1	MF739298.1	99.365	315	2	1	315	91	405	315	405	3.95e-160	571	0	ATTGTCAGGTATACAAAGTCACAGTGGTCCTAGTGTAGATTTAGCTATATTCGCACTTCACCTATCAGGTATAAGTAGTCTATTAGGAGCAATGAATTTTATAACAACTATACTAAATATGAGAAGTCCAGGAATAAGATTACACAAATTGGCTTTATTTGGATGAGCAGTAGTGGTTACAGCAGTTTTATTACTTTTATCTTTACCTGTATTAGCTGGTGCAATTACTATGGTTTTAACAGATAGGAATTTTAATACATCATTCTTCGAAGTAGCAGGAAGTGGAGATCCAATCTTATACCAACACCTTTTCTG	MF739298.1 UNVERIFIED: Arthropoda environmental sample clone Otu1653 cytochrome oxidase subunit I-like (COI) gene, partial sequence; mitochondrial	260574	Eukaryota	Arthropoda	NA	NA	NA	NA	Arthropoda environmental sample
06mf_BM3	June	Mini	Big Meadow	June_Big_Meadow	Scarlet Clover	06mf_BM3 162043_0_0_0	MF739298.1	MF739298.1	99.365	315	2	1	315	91	405	316	405	3.96e-160	571	0	ATTGTCAGGTATACAAAGTCACAGTGGTCCTAGTGTAGATTTAGCTATATTCGCACTTCACCTATCAGGTATAAGTAGTCTATTAGGAGCAATGAATTTTATAACAACTATACTAAATATGAGAAGTCCAGGAATAAGATTACACAAATTGGCTTTATTTGGATGAGCAGTAGTGGTTACAGCAGTTTTATTACTTTTATCTTTACCTGTATTAGCTGGTGCAATTACTATGGTTTTAACAGATAGAAATTTTATCACATCATTCTTCGAAGTAGCAGGAGGTGGAGATCCAATCTTATACCAACACCTTTTCTG	MF739298.1 UNVERIFIED: Arthropoda environmental sample clone Otu1653 cytochrome oxidase subunit I-like (COI) gene, partial sequence; mitochondrial	260574	Eukaryota	Arthropoda	NA	NA	NA	NA	Arthropoda environmental sample
06mf_BM3	June	Mini	Big Meadow	June_Big_Meadow	Scarlet Clover	06mf_BM3 17323_2_0_2	MF739298.1	MF739298.1	99.365	315	0	1	315	91	403	315	405	1.42e-159	569	2	ATTGTCAGGTATACAAAGTCACAGTGGTCCTAGTGTAGATTTAGCTATATTCGCACTTCACCTATCAGGTATAAGTAGTCTATTAGGAGCAATGAATTTTTATAACAACTATACTAAATATGAGAAGTCCAGGAACTAAGATTACACAAATTGGCTTTATTTGGATGAGCAGTAGTGGTTACAGCAGTTTTATTACTTTTATCTTTACCTGTATTAGCTGGTGCAATTACTATGGTTTTAACAGATAGAAATTTTAATACATCATTCTTCGAAGTAGCAGGAGGTGGAGATCCAATCTTATACCAACACCTTTTC	MF739298.1 UNVERIFIED: Arthropoda environmental sample clone Otu1653 cytochrome oxidase subunit I-like (COI) gene, partial sequence; mitochondrial	260574	Eukaryota	Arthropoda	NA	NA	NA	NA	Arthropoda environmental sample
06mf_BM3	June	Mini	Big Meadow	June_Big_Meadow	Scarlet Clover	06mf_BM3 177088_0_2_2	MF739298.1	MF739298.1	99.365	315	0	1	315	91	403	315	405	1.42e-159	569	2	ATTGTCAGGTATAACAAAGTCACAGTGGTCCTAGTGTAGATTTAGCTATATTCGCACTTCACCTATCAGGTATAAGTAGTCTATTAGGAGCAATGAATTTTATAACAACTATACTAAATATGAGAAGTCCAGGAATAAGATTACACAAATTGGCTTTTATTTGGATGAGCAGTAGTGGTTACAGCAGTTTTATTACTTTTATCTTTACCTGTATTAGCTGGTGCAATTACTATGGTTTTAACAGATAGAAATTTTAATACATCATTCTTCGAAGTAGCAGGAGGTGGAGATCCAATCTTATACCAACACCTTTTC	MF739298.1 UNVERIFIED: Arthropoda environmental sample clone Otu1653 cytochrome oxidase subunit I-like (COI) gene, partial sequence; mitochondrial	260574	Eukaryota	Arthropoda	NA	NA	NA	NA	Arthropoda environmental sample
06mf_BM3	June	Mini	Big Meadow	June_Big_Meadow	Scarlet Clover	06mf_BM3 203919_0_0_0	MF739298.1	MF739298.1	99.365	315	0	1	315	91	403	315	405	1.42e-159	569	2	ATTGTCAGGTATACAAAGTCACAGTGGTCCTAGTGTAGATTTAGCTATATTCGCACTTCACCTATCAGGTATAAGTAGTCTATTAGGAGCAATGAATTTTATAACAACTATACTAAATATGAGAAGTCCAGGAATAAGATTACACAAATTGGCTTTATTTGGATGAGCAGTAGTGGTTACAGCAGTTTTATTACTTTTATCTTTACCTGTATTAGCTGGTGCAATTACTATGGTTTTAACAGATAGAAATTTTAATACATCATTCTTCGAAGTAGCAGGAGGTGGAGATCCAATCTTATACCTCAACACCTTTTC	MF739298.1 UNVERIFIED: Arthropoda environmental sample clone Otu1653 cytochrome oxidase subunit I-like (COI) gene, partial sequence; mitochondrial	260574	Eukaryota	Arthropoda	NA	NA	NA	NA	Arthropoda environmental sample
06mf_BM3	June	Mini	Big Meadow	June_Big_Meadow	Scarlet Clover	06mf_BM3 235628_0_2_2	MF739298.1	MF739298.1	99.365	315	0	1	315	91	403	315	405	1.42e-159	569	2	ATTGTCAGGTATACAAAGTCACAGTGGTCCTAGTGTAGATTTAGCTATATCTTCGCACTTCACCTATCAGGTATAAGTAGTCTATTAGGAGCAATGAATTTTATAACAACTATACTAAATATGAGAAGTCCAGGAATAAGATTACACAAATTGGCTTTATTTGGATGAGCAGTAGTGGTTACAGCAGTTTTATTACTTTTATCTTTACCTGTATTAGCTGGTGCAATTACTATGGTTTTAACAGATAGAAATTTTAATACATCATTCTTCGAAGTAGCAGGAGGTGGAGATCCAATCTTATACCAACACCTTTTC	MF739298.1 UNVERIFIED: Arthropoda environmental sample clone Otu1653 cytochrome oxidase subunit I-like (COI) gene, partial sequence; mitochondrial	260574	Eukaryota	Arthropoda	NA	NA	NA	NA	Arthropoda environmental sample
06mf_BM3	June	Mini	Big Meadow	June_Big_Meadow	Scarlet Clover	06mf_BM3 241222_0_2_2	MF739298.1	MF739298.1	99.365	315	2	1	315	89	403	315	405	3.95e-160	571	0	CCATTGTCAGGTATACAAAGTCACAGTGGTCCTAGTGTAGATTTAGCTATATTCGCACTTCACCTATCAGGTATAAGTAGTCTATTAGGAGCAATGAATTTTATAACAACTATACTAAATATGAGAAGTCCAGGAATAAGATTACACAAATTGGCTTTATTTGGATGAGCAGTAGTGGTTACAGCAGTTTTATTACTTTTATCTTTACCTGTATTAGCTGGTGCAATTACTATGGTTTTAACAGATAGAAATTTTAATACACCATTCTTCGAAGTAGCAGGAGGTGGAGATCCAATCTTATACCACCACCTTTTC	MF739298.1 UNVERIFIED: Arthropoda environmental sample clone Otu1653 cytochrome oxidase subunit I-like (COI) gene, partial sequence; mitochondrial	260574	Eukaryota	Arthropoda	NA	NA	NA	NA	Arthropoda environmental sample
06mf_BM3	June	Mini	Big Meadow	June_Big_Meadow	Scarlet Clover	06mf_BM3 253666_2_2_4	MF739298.1	MF739298.1	99.365	315	0	1	315	91	403	315	405	1.42e-159	569	2	ATTGTCAGGTATACAAAGTCACAGTGGTCCTAGTGTAGATTTAGCTATATTCGCACTTCACCTATCAGGTATAAGTAGTCTATTAGGAGCAATGAATTTTATAACAACTATACTAAATATGAGAAGTCCAGGAATAAGATTACACAAATTGGCTTTATTTGGATGAGCAGTAGTGGTTACAGCAGTTTTATTACTTTTTTATCTTTACCTGTATTAGCTGGTGCAATTACTATGGTTTTAACAGATAGAAATTTTAATACATCATTCTTCGAAGTAGCAGGAGGTGGAGATCCAATCTTATACCAACACCTTTTC	MF739298.1 UNVERIFIED: Arthropoda environmental sample clone Otu1653 cytochrome oxidase subunit I-like (COI) gene, partial sequence; mitochondrial	260574	Eukaryota	Arthropoda	NA	NA	NA	NA	Arthropoda environmental sample
06mf_BM3	June	Mini	Big Meadow	June_Big_Meadow	Scarlet Clover	06mf_BM3 29631_0_2_2	MF739298.1	MF739298.1	99.365	315	0	1	315	91	403	315	405	1.42e-159	569	2	ATTGTCAGGTATACAAAGTCACAGTGGTCCTAGTGTGTAGATTTAGCTATATTCGCACTTCACCTATCAGGTATAAGTAGTCTATTAGGAGCAATGAATTTTATAACAACTATACTAAATATGAGAAGTCCAGGAATAAGATTACACAAATTGGCTTTATTTGGATGAGCAGTAGTGGTTACAGCAGTTTTATTACTTTTATCTTTACCTGTATTAGCTGGTGCAATTACTATGGTTTTAACAGATAGAAATTTTAATACATCATTCTTCGAAGTAGCAGGAGGTGGAGATCCAATCTTATACCAACACCTTTTC	MF739298.1 UNVERIFIED: Arthropoda environmental sample clone Otu1653 cytochrome oxidase subunit I-like (COI) gene, partial sequence; mitochondrial	260574	Eukaryota	Arthropoda	NA	NA	NA	NA	Arthropoda environmental sample
06mf_BM3	June	Mini	Big Meadow	June_Big_Meadow	Scarlet Clover	06mf_BM3 29886_0_0_0	MF739298.1	MF739298.1	99.365	315	0	1	315	91	403	315	405	1.42e-159	569	2	ATTGTCAGGTATACAAAGTCACAGTGGTCCTAGTGTAGATTTAGCTATATTCGCACTTCACCTATCAGGTATAAGTAGTCTATTAGGAGCAATGAATTTTATAACAACTATACTAAATATGAGAAGTCCAGGAATAAGATTACACAAATTGGCTTTATTTGGATGAGCAGTAGTGGTTACAGCAGTTTTATTACTTTTATCTTTACCTGTATTAGCTGGTGCAATTACTATGGTTTTAACAGATAGAAATTTTAATACATCATTCTTCGAGAAGTAGCAGGAGGTGGAGATCCAATCTTATACCAACACCTTTTC	MF739298.1 UNVERIFIED: Arthropoda environmental sample clone Otu1653 cytochrome oxidase subunit I-like (COI) gene, partial sequence; mitochondrial	260574	Eukaryota	Arthropoda	NA	NA	NA	NA	Arthropoda environmental sample
06mf_BM3	June	Mini	Big Meadow	June_Big_Meadow	Scarlet Clover	06mf_BM3 327822_0_2_2	MF739298.1	MF739298.1	99.365	315	0	1	315	91	403	315	405	1.42e-159	569	2	ATTGTCAGGTATACAAAGTCACAGTGGTCCTAGTGTAGATTTAGCTATATTCGCACTTCACCTATCAGGTATAAGTAGTCTATTAGGAGCAATGAATTTTATAACAACTATACTAAATATGAGAAGTCCAGGAATAAGATTAAGCACAAATTGGCTTTATTTGGATGAGCAGTAGTGGTTACAGCAGTTTTATTACTTTTATCTTTACCTGTATTAGCTGGTGCAATTACTATGGTTTTAACAGATAGAAATTTTAATACATCATTCTTCGAAGTAGCAGGAGGTGGAGATCCAATCTTATACCAACACCTTTTC	MF739298.1 UNVERIFIED: Arthropoda environmental sample clone Otu1653 cytochrome oxidase subunit I-like (COI) gene, partial sequence; mitochondrial	260574	Eukaryota	Arthropoda	NA	NA	NA	NA	Arthropoda environmental sample
06mf_BM3	June	Mini	Big Meadow	June_Big_Meadow	Scarlet Clover	06mf_BM3 414384_0_2_2	MF739298.1	MF739298.1	99.365	315	0	1	315	91	403	315	405	1.42e-159	569	2	ATTGTCAGGTATACAAAGTCACAGTGGTCCTAGTGTAGATTTAGCTATATTCCGCACTTCACCTATCAGGTATAAGTAGTCTATTAGGAGCAATGAATTTTATAACAACTATACTAAATATGAGAAGTCCAGGAATAAGATTACACAAATTGGCTTTATTTGGATGAGCAGTAGTGGTTACAGCAGTTTTATTACTTTTATCTTTACCTGTATTAGCTGGTGCAATTACTATGGTTTTAACAGATAGAAATTTTAATACATCATTCTTCGAAGTAGCAGGAGGTGGGAGATCCAATCTTATACCAACACCTTTTC	MF739298.1 UNVERIFIED: Arthropoda environmental sample clone Otu1653 cytochrome oxidase subunit I-like (COI) gene, partial sequence; mitochondrial	260574	Eukaryota	Arthropoda	NA	NA	NA	NA	Arthropoda environmental sample
06mf_BM3	June	Mini	Big Meadow	June_Big_Meadow	Scarlet Clover	06mf_BM3 42450_1_0_1	MF739298.1	MF739298.1	99.365	315	0	1	315	91	403	315	405	1.42e-159	569	2	ATTGTCAGGTATACAAAGTCACAGTGGTCCTAGTGTAGATTTAGCTATATTCGCACTTCACCTATCAGGTATAAGTAGTCTATTAGGAGCAATGAATTTTATAACAACTATACTAAATATGAGAAGTCCAGGAATAAGATTACACAAATTGGCTTTATTTGGATGAGCAGTAGTGGTTACAGCAGTTTTATTACTTTTATCTTTACCTGTATTAGCTGGTGCAATTACTATGGTTTTAACAGATAGAAATTTTAATACATCATTCTTCGAAGTAGCAGGGGAGGTGGAGATCCAATCTTATACCAACACCTTTTC	MF739298.1 UNVERIFIED: Arthropoda environmental sample clone Otu1653 cytochrome oxidase subunit I-like (COI) gene, partial sequence; mitochondrial	260574	Eukaryota	Arthropoda	NA	NA	NA	NA	Arthropoda environmental sample
06mf_BM3	June	Mini	Big Meadow	June_Big_Meadow	Scarlet Clover	06mf_BM3 500784_0_2_2	MF739298.1	MF739298.1	99.365	315	0	1	315	91	403	315	405	1.42e-159	569	2	ATTGTCAGGTATACAAAGTCACAGTGGTCCTAGTGTAGATTTAGGCTATATTCGCACTTCACCTATCAGGTATAAGTAGTCTATTAGGAGCAATGAATTTTATAACAACTATACTAAATATGAGAAGTCCAGGAATAAGATTACACAAATTGGCTTTATTTGGATGAGCAGTAGTGGTTACAGCAGTTTTATTACTTTTATCTTTACCTGTATTAGCTGGTGCAATTACTATGGTTTTAACAGATAGAAATTTTAATACATCATTCTTCGAAGTAGCAGGAGGTGGGAGATCCAATCTTATACCAACACCTTTTC	MF739298.1 UNVERIFIED: Arthropoda environmental sample clone Otu1653 cytochrome oxidase subunit I-like (COI) gene, partial sequence; mitochondrial	260574	Eukaryota	Arthropoda	NA	NA	NA	NA	Arthropoda environmental sample
06mf_BM3	June	Mini	Big Meadow	June_Big_Meadow	Scarlet Clover	06mf_BM3 527002_0_0_0	MF739298.1	MF739298.1	99.365	315	0	1	314	90	403	314	405	1.42e-159	569	2	CATTGTCAGGTATACAAAGTCACAGTGGTCCTAGTGTAGATTTAGCTATATTCGCACTTCACCTATCAGGTATAAGTAGTCTATTAGGAGCAATGAATTTTATAACAACTATACTAAATATGAGAAGTCCAGGAATAAGATTACACAAATTGGCTTTATTTGGATGAGCAGTAGTGGTTACAGCAGTTTTATTACTTTTTATC-TTACCTGTATTAGCTGGTGCAATTACTATGGTTTTAACAGATAGAAATTTTAATACATCATTCTTCGAAGTAGCAGGAGGTGGAGATCCAATCTTATACCAACACCTTTTC	MF739298.1 UNVERIFIED: Arthropoda environmental sample clone Otu1653 cytochrome oxidase subunit I-like (COI) gene, partial sequence; mitochondrial	260574	Eukaryota	Arthropoda	NA	NA	NA	NA	Arthropoda environmental sample
06mf_BM3	June	Mini	Big Meadow	June_Big_Meadow	Scarlet Clover	06mf_BM3 536595_0_2_2	MF739298.1	MF739298.1	99.365	315	0	1	315	91	403	315	405	1.42e-159	569	2	ATTGTCAGGTATACAAAGTCACAGTGGTCCTAGTGTAGATTTAGCTATATTCGCACTTCACCTATCAGGTATAGAAGTAGTCTATTAGGAGCAATGAATTTTATAACAACTATACTAAATATGAGAAGTCCAGGAATAAGATTACACAAATTGGCTTTATTTGGATGAGCAGTAGTGGTTACAGCAGTTTTATTACTTTTATCTTTACCTGTATTAGCTGGTGCAATTACTATGGTTTTAACAGATAGAAATTTTAATACATCATTCTTCGAAGTAGCAGGAGGTGGAGATCCAATCTTATACCAACACCTTTTC	MF739298.1 UNVERIFIED: Arthropoda environmental sample clone Otu1653 cytochrome oxidase subunit I-like (COI) gene, partial sequence; mitochondrial	260574	Eukaryota	Arthropoda	NA	NA	NA	NA	Arthropoda environmental sample
06mf_BM3	June	Mini	Big Meadow	June_Big_Meadow	Scarlet Clover	06mf_BM3 568741_0_0_0	MF739298.1	MF739298.1	99.365	315	0	1	315	91	403	315	405	1.42e-159	569	2	ATTGTCAGGTATACAAAGTCACAGTGGTCCTAGTGTAGATTTAGCTATATTCGCACTTCACCTATCAGGTATAAGTAGTCTATTAGGAGCAATGAATTTTATAACAACTATACTAAATATGAGAAGTCCAGGAATAAGATTACACAAATTGGCTTTATTTGGATGAGCAGTAGTGGTTACAGCAGTTTTATTTACTTTTATCTTTACCTGTATTAGCTGGTGCAATTACTATGGTTTTAACAGATAGAAATTTTAATACATCATTCTTCGAAGTAGCAGGAGAGTGGAGATCCAATCTTATACCAACACCTTTTC	MF739298.1 UNVERIFIED: Arthropoda environmental sample clone Otu1653 cytochrome oxidase subunit I-like (COI) gene, partial sequence; mitochondrial	260574	Eukaryota	Arthropoda	NA	NA	NA	NA	Arthropoda environmental sample
06mf_BM3	June	Mini	Big Meadow	June_Big_Meadow	Scarlet Clover	06mf_BM3 573058_0_0_0	MF739298.1	MF739298.1	99.365	315	0	1	315	91	403	315	405	1.42e-159	569	2	ATTGTCAGGTATACAAAGTCACAGTGGTCCTAGTGTAGATTTAGCTATATTCGCACTTCACCTATCAGGTATAAGTAGTCTATTAGGAGCAATGAATTTTATAACAACTATACTAAATATGAGAAGTCCAGGAATAAGATTACACAAATTGGCTTTATTTGGATGAGCAGTAGTGGTTACAGCAGTTTTATTACTTTTATCTTTACCTGTATTAGCTGGTGCAATTACTATGGTTTTAACAGATAGAAATTTTAATACATCATTCTTCGAAGTAGCAGGAGGTGGAGATCCAATCTTATATACCAACACCTTTTC	MF739298.1 UNVERIFIED: Arthropoda environmental sample clone Otu1653 cytochrome oxidase subunit I-like (COI) gene, partial sequence; mitochondrial	260574	Eukaryota	Arthropoda	NA	NA	NA	NA	Arthropoda environmental sample
06mf_BM3	June	Mini	Big Meadow	June_Big_Meadow	Scarlet Clover	06mf_BM3 585288_0_1_1	MF739298.1	MF739298.1	99.365	315	0	1	313	91	405	314	405	1.42e-159	569	2	ATTGTCAGGTATACAAAGTCACAGTGGTCCTAGTGTAGATTTAGCTATATTCGCACTTCACCTATCAGGTATAAGTAGTCTATTAGGAGCAATGAATTTTATAACAACTATACTAAATATGAGAAGT-CAGGAATAAGATTACACAAATTGGCTTTATTTGGATGAGCAGTAGTGGTTACAGCAGTTTTATTACTTTTATCTTTACCTGTATTAGCTGGTGCAATTACTATGGTTTTAACAGATAGAAATTTTAATACATCATTCTTCGAAGTAGCAGGAGGTGGAGAT-CAATCTTATACCAACACCTTTTCTG	MF739298.1 UNVERIFIED: Arthropoda environmental sample clone Otu1653 cytochrome oxidase subunit I-like (COI) gene, partial sequence; mitochondrial	260574	Eukaryota	Arthropoda	NA	NA	NA	NA	Arthropoda environmental sample
06mf_BM3	June	Mini	Big Meadow	June_Big_Meadow	Scarlet Clover	06mf_BM3 591767_2_0_2	MF739298.1	MF739298.1	99.365	315	0	1	315	91	403	315	405	1.42e-159	569	2	ATTGTCAGGTATACAAAGTCACAGTGGTCCTAGTGTAGATTTAGCTATATTCGCACTTCACCTATCAGGTATAAGTAGTCTATTAGGAGCAATGAATTTTATAACAACTATACTAAATATGAGAAGTCCAGGAATAAGATTACACAAATTGGCTTTTTATTTGGATGAGCAGTAGTGGTTACAGCAGTTTTATTACTTTTATCTTTACCTGTATTAGCTGGTGCAATTACTATGGTTTTAACAGATAGAAATTTTAATACATCATTCTTCGAAGTAGCAGGAGGTGGAGATCCAATCTTATACCAACACCTTTTC	MF739298.1 UNVERIFIED: Arthropoda environmental sample clone Otu1653 cytochrome oxidase subunit I-like (COI) gene, partial sequence; mitochondrial	260574	Eukaryota	Arthropoda	NA	NA	NA	NA	Arthropoda environmental sample
06mf_BM3	June	Mini	Big Meadow	June_Big_Meadow	Scarlet Clover	06mf_BM3 606808_0_0_0	MF739298.1	MF739298.1	99.365	315	0	1	315	91	403	315	405	1.42e-159	569	2	ATTGTCAGGTATACAAAGTCACAGTGGTCCTAGTGTAGATTTAGCTATATTCGCACTTCACCTATCAGGTATAAGTAGTCTATTAGGAGCAATGAATTTTATAACAACTATACTAAATATGAGAAGTCCAGGAATAAGATTACACAAGAATTGGCTTTATTTGGATGAGCAGTAGTGGTTACAGCAGTTTTATTACTTTTATCTTTACCTGTATTAGCTGGTGCAATTACTATGGTTTTAACAGATAGAAATTTTAATACATCATTCTTCGAAGTAGCAGGAGGTGGAGATCCAATCTTATACCAACACCTTTTC	MF739298.1 UNVERIFIED: Arthropoda environmental sample clone Otu1653 cytochrome oxidase subunit I-like (COI) gene, partial sequence; mitochondrial	260574	Eukaryota	Arthropoda	NA	NA	NA	NA	Arthropoda environmental sample
06mf_BM3	June	Mini	Big Meadow	June_Big_Meadow	Scarlet Clover	06mf_BM3 638727_0_0_0	MF739298.1	MF739298.1	99.365	315	0	1	315	91	403	315	405	1.42e-159	569	2	ATTGTCAGGTATACAAAGTCACAGTGGTCCTAGTGTAGATTTAGCTATATTCGCACTTCACCTATCAGGTATAAGTAGTCTATTAGGAGCAATGAATTTTATAACAACTATACTAAATATAGAGAAGTCCAGGAATAAGATTACACAAATTGGCTTTATTTGGATGAGCAGTAGTGGTTACAGCAGTTTTATTACTTTTATCTTTACCTGTATTAGCTGGTGCAATTACTATGGTTTTAACAGATAGAAATTTTTAATACATCATTCTTCGAAGTAGCAGGAGGTGGAGATCCAATCTTATACCAACACCTTTTC	MF739298.1 UNVERIFIED: Arthropoda environmental sample clone Otu1653 cytochrome oxidase subunit I-like (COI) gene, partial sequence; mitochondrial	260574	Eukaryota	Arthropoda	NA	NA	NA	NA	Arthropoda environmental sample
06mf_BM3	June	Mini	Big Meadow	June_Big_Meadow	Scarlet Clover	06mf_BM3 645153_0_0_0	MF739298.1	MF739298.1	99.365	315	0	1	315	91	403	315	405	1.42e-159	569	2	ATTGTCAGGTATACAAAGTCACAGTGGTCCTAGTGTAGATTTAGCTATATTCGCACTTCACCTATCAGGTATAAGTAGTCTATTAGGAGCAATGAATTTTATAACAACTATACTAAATATGAGAAGTCCAGGAATAAGATTACACAAATTGGCTTTATTTGGATGAGCAGTAGGTGGTTACAGCCAGTTTTATTACTTTTATCTTTACCTGTATTAGCTGGTGCAATTACTATGGTTTTAACAGATAGAAATTTTAATACATCATTCTTCGAAGTAGCAGGAGGTGGAGATCCAATCTTATACCAACACCTTTTC	MF739298.1 UNVERIFIED: Arthropoda environmental sample clone Otu1653 cytochrome oxidase subunit I-like (COI) gene, partial sequence; mitochondrial	260574	Eukaryota	Arthropoda	NA	NA	NA	NA	Arthropoda environmental sample
06mf_BM3	June	Mini	Big Meadow	June_Big_Meadow	Scarlet Clover	06mf_BM3 65828_1_2_3	MF739298.1	MF739298.1	99.365	315	0	1	315	91	403	315	405	1.42e-159	569	2	ATTGTCAGGTATACAAAGTCACAGTGGTCCTAGTGTAGATTTAGCTATATTCGCACTTCACCTATCAGGTATAAGTAGTCTATTAGGAGCAAATGAATTTTATAACAACTATACTAAATATGAGAAGTCCAGGAATAAGATTACACAAATTGGCTTTATTTGGATGAGCAGTAGTGGTTACAGCAGTTTTATTACTTTTATCTTTACCTGTATTAGCTGGGTGCAATTACTATGGTTTTAACAGATAGAAATTTTAATACATCATTCTTCGAAGTAGCAGGAGGTGGAGATCCAATCTTATACCAACACCTTTTC	MF739298.1 UNVERIFIED: Arthropoda environmental sample clone Otu1653 cytochrome oxidase subunit I-like (COI) gene, partial sequence; mitochondrial	260574	Eukaryota	Arthropoda	NA	NA	NA	NA	Arthropoda environmental sample
06mf_BM3	June	Mini	Big Meadow	June_Big_Meadow	Scarlet Clover	06mf_BM3 674578_1_0_1	MF739298.1	MF739298.1	99.365	315	0	1	315	91	403	315	405	1.42e-159	569	2	ATTGTCAGGTATACAAAAGTCACAGTGGTCCTAGTGTAGATTTAGCTATATTCGCACTTCACCTATCAGGTATAAGTAGTCTATTAGGAGCAATGAATTTTATAACAACTATACTAAATATGAGAAGTCCAGGAATAAGATTACACAAATTGGCTTTATTTGGATGAGCAGTAGTGGTTACAGCAGTTTTATTACTTTTATCTTTACCTGTATTAGCTGGTGCAATTACTATGGTTTTAACAGATAGAAATTTTTAATACATCATTCTTCGAAGTAGCAGGAGGTGGAGATCCAATCTTATACCAACACCTTTTC	MF739298.1 UNVERIFIED: Arthropoda environmental sample clone Otu1653 cytochrome oxidase subunit I-like (COI) gene, partial sequence; mitochondrial	260574	Eukaryota	Arthropoda	NA	NA	NA	NA	Arthropoda environmental sample
06mf_BM3	June	Mini	Big Meadow	June_Big_Meadow	Scarlet Clover	06mf_BM3 67940_1_0_1	MF739298.1	MF739298.1	99.365	315	0	1	315	91	403	315	405	1.42e-159	569	2	ATTGTCAGGTATACAAAGTCACAGTGGTCCTAGTGTAGATTTAGCTATATTCGCACTTCACCTATCAGGTATAAGTAGTCTATTAGGAGCAATGAATTTTACTAACAACTATACTAAATATGAGAAGTCCAGGAATAAGATTACACAAATTGGCTTTATTTGGATGAGCAGTAGTGGTTACAGCAGTTTTATTACTTTTATCTTTACCTGTATTAGCTGGTGCAATTACTATGGATTTTAACAGATAGAAATTTTAATACATCATTCTTCGAAGTAGCAGGAGGTGGAGATCCAATCTTATACCAACACCTTTTC	MF739298.1 UNVERIFIED: Arthropoda environmental sample clone Otu1653 cytochrome oxidase subunit I-like (COI) gene, partial sequence; mitochondrial	260574	Eukaryota	Arthropoda	NA	NA	NA	NA	Arthropoda environmental sample
06mf_BM3	June	Mini	Big Meadow	June_Big_Meadow	Scarlet Clover	06mf_BM3 703017_0_2_2	MF739298.1	MF739298.1	99.365	315	0	1	315	91	403	315	405	1.42e-159	569	2	ATTGTCAGGTATACAAAGTCACAGTGGTCCTAGTGTAGATTTAGCTATATTCGCACTTCACCTATCAGGTATAAGTAGTCTATTAGGAGCAATGAATTTTATAACAACTATACTAAATAAGTGAGAAGTCCAGGAATAAGATTACACAAATTGGCTTTATTTGGATGAGCAGTAGTGGTTACAGCAGTTTTATTACTTTTATCTTTACCTGTATTAGCTGGTGCAATTACTATGGTTTTAACAGATAGAAATTTTAATACATCATTCTTCGAAGTAGCAGGAGGTGGAGATCCAATCTTATACCAACACCTTTTC	MF739298.1 UNVERIFIED: Arthropoda environmental sample clone Otu1653 cytochrome oxidase subunit I-like (COI) gene, partial sequence; mitochondrial	260574	Eukaryota	Arthropoda	NA	NA	NA	NA	Arthropoda environmental sample
06mf_BM3	June	Mini	Big Meadow	June_Big_Meadow	Scarlet Clover	06mf_BM3 720963_0_0_0	MF739298.1	MF739298.1	99.365	315	0	1	315	91	403	315	405	1.42e-159	569	2	ATTGTCAGGTATACAAAGTCACAGTGGTCCTAGTGTAGATTTAGCTATATTCGCACTTCACCTATCAGGTATAAGTAGTCTATTAGGAGCAATGAATTTTATAACAACTATACTAAATATGAGAAGTCCAGGAATAAGATTACACAAATTGGCTTTATTTGGATGAGCAGTAGTGGTTACAGCAGTTTTATTACTTTTATCTTTACCTGTATTAGCTGGTGCAATTACTATGGTTTTAACAGATAGAAATTTTAATACATCATTCTTCGAAGTAGCAGGGGAGGTGGAGATCCAATCTTATACCAACACCTTTTC	MF739298.1 UNVERIFIED: Arthropoda environmental sample clone Otu1653 cytochrome oxidase subunit I-like (COI) gene, partial sequence; mitochondrial	260574	Eukaryota	Arthropoda	NA	NA	NA	NA	Arthropoda environmental sample
06mf_BM3	June	Mini	Big Meadow	June_Big_Meadow	Scarlet Clover	06mf_BM3 721187_0_0_0	MF739298.1	MF739298.1	99.365	315	0	1	314	90	403	314	405	1.42e-159	569	2	CATTGTCAGGTATACAAAGTCACAGTGGTCCTAGTGTAGATTTAGCTATATTCGCACTTCACCTATCAGGTATAAGTAGTCTATTAGGAGCAATGAATTTTATAACAACTATACTAAATATGAGAAGT-CAGGAATAAGATTACACAAATTGGCTTTATTTGGATGAGCAGTAGTGGTTACAGCAGTTTTATTACTTTTATCTTTACCTGTATTAGCTGGTGCAATTACTATGGTTTTAACAGATAGAAATTTTAATACATCATTCTTCGAAGTAGCAGGAGAGTGGAGATCCAATCTTATACCAACACCTTTTC	MF739298.1 UNVERIFIED: Arthropoda environmental sample clone Otu1653 cytochrome oxidase subunit I-like (COI) gene, partial sequence; mitochondrial	260574	Eukaryota	Arthropoda	NA	NA	NA	NA	Arthropoda environmental sample
06mf_BM3	June	Mini	Big Meadow	June_Big_Meadow	Scarlet Clover	06mf_BM3 731897_1_0_1	MF739298.1	MF739298.1	99.365	315	0	1	315	91	403	315	405	1.42e-159	569	2	ATTGTCAGGTATACAAAGTCACAGTGGTCCTAGTGTAGATTTAGCTATATTCGCACTTCACCTATCAGGTATAAGTAGTCTATTAGGAGCAATGAATTTTATAACAACTATACTAAATATGAGAAGTCCAGGAATAAAGATTACACAAATTGGCTTTATTTGGATGAGCAGTAGTGGTTACAGCAGTTTTTATTACTTTTATCTTTACCTGTATTAGCTGGTGCAATTACTATGGTTTTAACAGATAGAAATTTTAATACATCATTCTTCGAAGTAGCAGGAGGTGGAGATCCAATCTTATACCAACACCTTTTC	MF739298.1 UNVERIFIED: Arthropoda environmental sample clone Otu1653 cytochrome oxidase subunit I-like (COI) gene, partial sequence; mitochondrial	260574	Eukaryota	Arthropoda	NA	NA	NA	NA	Arthropoda environmental sample
06mf_BM3	June	Mini	Big Meadow	June_Big_Meadow	Scarlet Clover	06mf_BM3 9887_0_2_2	MF739298.1	MF739298.1	99.365	315	1	1	315	90	403	315	405	1.42e-159	569	1	CATTGTCAGGTATACAAAGTCACAGTGGTCCTAGTGTAGATTTAGCTATATTCGCACTTCACCTGTCAGGTATAAGTAGTCTATTAGGAGCAATGAATTTTATAACAACTATACTAAATATGAGAAGTCCAGGAATAAGATTACACAAATTGGCTTTATTTGGATGAGCAGTAGTGGTTACAGCAGTTTTATTACTTTTATCTTTACCTGTATTAGCTGGTGCAATTACTATGGTTTTAACAGATAGAAATTTTAATACATCATTCTTCGAAGTAGCAGGAGGTGGGAGATCCAATCTTATACCAACACCTTTTC	MF739298.1 UNVERIFIED: Arthropoda environmental sample clone Otu1653 cytochrome oxidase subunit I-like (COI) gene, partial sequence; mitochondrial	260574	Eukaryota	Arthropoda	NA	NA	NA	NA	Arthropoda environmental sample
06mf_BM6	June	Mini	Big Meadow	June_Big_Meadow	Black-eyed Susan	06mf_BM6 136481_0_0_0	MF739298.1	MF739298.1	99.365	315	0	1	315	91	403	315	405	1.42e-159	569	2	ATTGTCAGGTATACAAAGTCACAGTGGTCCTAGTGTAGATTTAGCTATATTCGCACTTCACCTATCAGGTATAAGTAGTCTATTAGGAGCAATGAATTTTATAACAACTATACTAAATATGAGAAGTCCAGGAATAAGATTACACAAATTGGCTTTATTTGGATGAGCAGTAGTGGTTACAGCAGTTTTTATTACTTTTATCTTTACCTGTATTAGCTGGTGCAATTACTATGGATTTTAACAGATAGAAATTTTAATACATCATTCTTCGAAGTAGCAGGAGGTGGAGATCCAATCTTATACCAACACCTTTTC	MF739298.1 UNVERIFIED: Arthropoda environmental sample clone Otu1653 cytochrome oxidase subunit I-like (COI) gene, partial sequence; mitochondrial	260574	Eukaryota	Arthropoda	NA	NA	NA	NA	Arthropoda environmental sample
06mf_BM6	June	Mini	Big Meadow	June_Big_Meadow	Black-eyed Susan	06mf_BM6 146390_0_0_0	MF739298.1	MF739298.1	99.365	315	0	1	315	91	403	315	405	1.42e-159	569	2	ATTGTCAGGTATACAAAGTCACAGTGGTCCTAGTGTAGATTTAGCTATATTCGCACTTCACCTATCAGGTATAAGTAGTCTATTAGGAGCAATGAATTTTATAACAACTATACTAAATATGAGAAGTCCAGGAATAAGATTACACAAATTGGCTTTATTTGGATGAGCAGTAGTGGTTACAGCAGTTTTATTACTTTTATCTTTACCTGTATTAGCTGGTGCAATTACTATGGTTTTAACAGATAGAGAAATTTTAATACATCATTCTTCGAAGTAGCAGGAGGTGGAGATCCAATCTTATACCAACACCTTTTC	MF739298.1 UNVERIFIED: Arthropoda environmental sample clone Otu1653 cytochrome oxidase subunit I-like (COI) gene, partial sequence; mitochondrial	260574	Eukaryota	Arthropoda	NA	NA	NA	NA	Arthropoda environmental sample
06mf_BM6	June	Mini	Big Meadow	June_Big_Meadow	Black-eyed Susan	06mf_BM6 217923_0_2_2	MF739298.1	MF739298.1	99.365	315	0	1	315	91	403	315	405	1.42e-159	569	2	ATTGTCAGGTATACAAAGTCACAGTGGTCCTAGTGTAGATTTAGCTATATTCGCACTTCACCTATCAGGTATAAGTAGTCTATTAGGAGCAATGAATTTTATAACAACTATACTAAATATGAGAAGTCCAGGAATAAGATTACACAAATTGGCTTTATTTGGATGAGCAGTAGTGGTTACAGCAGTTTTATTACTTTTATCTTTTTACCTGTATTAGCTGGTGCAATTACTATGGTTTTAACAGATAGAAATTTTAATACATCATTCTTCGAAGTAGCAGGAGGTGGAGATCCAATCTTATACCAACACCTTTTC	MF739298.1 UNVERIFIED: Arthropoda environmental sample clone Otu1653 cytochrome oxidase subunit I-like (COI) gene, partial sequence; mitochondrial	260574	Eukaryota	Arthropoda	NA	NA	NA	NA	Arthropoda environmental sample
06mf_BM6	June	Mini	Big Meadow	June_Big_Meadow	Black-eyed Susan	06mf_BM6 315567_0_0_0	MF739298.1	MF739298.1	99.365	315	0	1	315	91	403	315	405	1.42e-159	569	2	ATTGTCAGGTATACAAAGTCACAGTGGTCCTAGTGTAGATTTAGCTATATTCGCACTTCACCTATCAGGTATAAGTAGTCTATTAGGAGCAATGAATTTTATAACAACTATACTAAATATGAGAAGTCCAGGAATAAGATTACACAAATTGGCTTTATTTGGATGAGCAGTAGTGGTTACAGCAGTTTTATTACTTTTATCTTTACCTGTATTAGCTGGTGCAATTACTATGGTTTTTTAACAGATAGAAATTTTAATACATCATTCTTCGAAGTAGCAGGAGGTGGAGATCCAATCTTATACCAACACCTTTTC	MF739298.1 UNVERIFIED: Arthropoda environmental sample clone Otu1653 cytochrome oxidase subunit I-like (COI) gene, partial sequence; mitochondrial	260574	Eukaryota	Arthropoda	NA	NA	NA	NA	Arthropoda environmental sample
06mf_BM6	June	Mini	Big Meadow	June_Big_Meadow	Black-eyed Susan	06mf_BM6 316793_1_2_3	MF739298.1	MF739298.1	99.365	315	0	1	315	91	403	315	405	1.42e-159	569	2	ATTGTCAGGTATACAAAAGTCACAGTGGTCCTAGTGGTAGATTTAGCTATATTCGCACTTCACCTATCAGGTATAAGTAGTCTATTAGGAGCAATGAATTTTATAACAACTATACTAAATATGAGAAGTCCAGGAATAAGATTACACAAATTGGCTTTATTTGGATGAGCAGTAGTGGTTACAGCAGTTTTATTACTTTTATCTTTACCTGTATTAGCTGGTGCAATTACTATGGTTTTAACAGATAGAAATTTTAATACATCATTCTTCGAAGTAGCAGGAGGTGGAGATCCAATCTTATACCAACACCTTTTC	MF739298.1 UNVERIFIED: Arthropoda environmental sample clone Otu1653 cytochrome oxidase subunit I-like (COI) gene, partial sequence; mitochondrial	260574	Eukaryota	Arthropoda	NA	NA	NA	NA	Arthropoda environmental sample
06mf_BM6	June	Mini	Big Meadow	June_Big_Meadow	Black-eyed Susan	06mf_BM6 544991_0_1_1	MF739298.1	MF739298.1	99.365	315	0	1	315	91	403	315	405	1.42e-159	569	2	ATTGTCAGGTATACAAAGTCACAGTGGTCCTAGTGTAGATTTAGCTATATTCGCACTTCACCTATCAGGTATAAGTAGTCTATTAGGAGCAATGAATTTTATAACAACTATACTAAATATGAGAAGTCCAGGAATAAGATTACACAAATTGGCTTTATTTGGATGAGCAGTAGTGGTTACAGCAGTTTTATTACTTTTATCTTTACCTGTATTAGCTGGTGCAATTACTATGGTTTTAACAGATAGAAATTTTAATACATCATTCTTCTCGAAGTAGCAGGAGGTGGAGATCCAATCTTATACCAACACCTTTTC	MF739298.1 UNVERIFIED: Arthropoda environmental sample clone Otu1653 cytochrome oxidase subunit I-like (COI) gene, partial sequence; mitochondrial	260574	Eukaryota	Arthropoda	NA	NA	NA	NA	Arthropoda environmental sample
06mf_BM6	June	Mini	Big Meadow	June_Big_Meadow	Black-eyed Susan	06mf_BM6 555025_1_2_3	MF739298.1	MF739298.1	99.365	315	0	1	315	91	403	315	405	1.42e-159	569	2	ATTGTCAGGTATACAAAGTCACAGTGGTCCTAGTGTAGATTTAGCTATATTCGCACTTCACCTATCAGGTATAAGTAGTCTATTAGGAGCAATGAATTTTATAACAACTATACTAAATATGAGAAGTCCAGGAATAAGATTACACAAATTGGCTTTATTTGGATGAGCAGTAGTGGTTACAGCAGTTTTATTACTTTTATCTTTACCTGCTTATTAGCTGGTGCAATTACTATGGTTTTAACAGATAGAAATTTTAATACATCATTCTTCGAAGTAGCAGGAGGTGGAGATCCAATCTTATACCAACACCTTTTC	MF739298.1 UNVERIFIED: Arthropoda environmental sample clone Otu1653 cytochrome oxidase subunit I-like (COI) gene, partial sequence; mitochondrial	260574	Eukaryota	Arthropoda	NA	NA	NA	NA	Arthropoda environmental sample
06mf_BM6	June	Mini	Big Meadow	June_Big_Meadow	Black-eyed Susan	06mf_BM6 588603_0_1_1	MF739298.1	MF739298.1	99.365	315	0	1	315	91	403	315	405	1.42e-159	569	2	ATTGTCAGGTATACAAAGTCACAGTGGTCCTAGTGTAGATTTAGCTATATTCGCACTTCACCTATCAGGTATAAGTAGTCTATTAGGAGCAATGAATTTTACTTAACAACTATACTAAATATGAGAAGTCCAGGAATAAGATTACACAAATTGGCTTTATTTGGATGAGCAGTAGTGGTTACAGCAGTTTTATTACTTTTATCTTTACCTGTATTAGCTGGTGCAATTACTATGGTTTTAACAGATAGAAATTTTAATACATCATTCTTCGAAGTAGCAGGAGGTGGAGATCCAATCTTATACCAACACCTTTTC	MF739298.1 UNVERIFIED: Arthropoda environmental sample clone Otu1653 cytochrome oxidase subunit I-like (COI) gene, partial sequence; mitochondrial	260574	Eukaryota	Arthropoda	NA	NA	NA	NA	Arthropoda environmental sample
06mf_BM6	June	Mini	Big Meadow	June_Big_Meadow	Black-eyed Susan	06mf_BM6 600080_0_2_2	MF739298.1	MF739298.1	99.365	315	0	1	314	91	404	314	405	1.42e-159	569	2	ATTGTCAGGTATACAAAGTCACAGTGGTCCTAGTGTAGATTTAAGCTATATTCGCACTTCACCTATCAGGTATAAGTAGTCTATTAGGAGCAATGAATTTTATAACAACTATACTAAATATGAGAAGTCCA-GAATAAGATTACACAAATTGGCTTTATTTGGATGAGCAGTAGTGGTTACAGCAGTTTTATTACTTTTATCTTTACCTGTATTAGCTGGTGCAATTACTATGGTTTTAACAGATAGAAATTTTAATACATCATTCTTCGAAGTAGCAGGAGGTGGAGATCCAATCTTATACCAACACCTTTTCT	MF739298.1 UNVERIFIED: Arthropoda environmental sample clone Otu1653 cytochrome oxidase subunit I-like (COI) gene, partial sequence; mitochondrial	260574	Eukaryota	Arthropoda	NA	NA	NA	NA	Arthropoda environmental sample
06mf_BM6	June	Mini	Big Meadow	June_Big_Meadow	Black-eyed Susan	06mf_BM6 601178_0_2_2	MF739298.1	MF739298.1	99.365	315	0	1	315	91	403	315	405	1.42e-159	569	2	ATTGTCAGGTATACAAAGTCACAGTGGTCCTAGTGTAGATTTAGCTATATTCGCACTTCACCTATCAGGTATAAGTAGTCTATTAGGAGCAATGAATTTTATAACAACTATACTAAATATGAGAAGTCCAGGAATAAGATTACACAAATTGGCTTTATTTGGATGAGCAGTAGTGGTTACAGCAGTTTTATTACTTTTTTATCTTTACCTGTATTAGCTGGTGCAATTACTATGGTTTTAACAGATAGAAATTTTAATACATCATTCTTCGAAGTAGCAGGAGGTGGAGATCCAATCTTATACCAACACCTTTTC	MF739298.1 UNVERIFIED: Arthropoda environmental sample clone Otu1653 cytochrome oxidase subunit I-like (COI) gene, partial sequence; mitochondrial	260574	Eukaryota	Arthropoda	NA	NA	NA	NA	Arthropoda environmental sample
06mf_BM6	June	Mini	Big Meadow	June_Big_Meadow	Black-eyed Susan	06mf_BM6 633199_0_0_0	MF739298.1	MF739298.1	99.365	315	0	1	315	91	403	315	405	1.42e-159	569	2	ATTGTCAGGTATACAAAGTCACAGTGGTCCTAGTGTAGATTTAGCTATATTCGCACTTCACCTATCAGGTATAAGTAGTCTATTAGGAGCAATGAATTTTATAACAACTATACTAAATATGAGAAGTCCAGGAATAAGATTACACAAATTGGCTTTATTTGGATGAGCAGTAGTGGTTACAGCAGTTTTATTACTTTTATCTTTACCTGTATTAGCTGGTGCAATTACTAAGTGGTTTTAACAGATAGAAATTTTAATACATCATTCTTCGAAGTAGCAGGAGGTGGAGATCCAATCTTATACCAACACCTTTTC	MF739298.1 UNVERIFIED: Arthropoda environmental sample clone Otu1653 cytochrome oxidase subunit I-like (COI) gene, partial sequence; mitochondrial	260574	Eukaryota	Arthropoda	NA	NA	NA	NA	Arthropoda environmental sample
06mf_BM6	June	Mini	Big Meadow	June_Big_Meadow	Black-eyed Susan	06mf_BM6 639346_0_2_2	MF739298.1	MF739298.1	99.365	315	0	1	315	91	403	315	405	1.42e-159	569	2	ATTGTCAGGTATACAAAGTCACAGTGGTCCTAGTGTAGATTTAAAGCTATATTCGCACTTCACCTATCAGGTATAAGTAGTCTATTAGGAGCAATGAATTTTATAACAACTATACTAAATATGAGAAGTCCAGGAATAAGATTACACAAATTGGCTTTATTTGGATGAGCAGTAGTGGTTACAGCAGTTTTATTACTTTTATCTTTACCTGTATTAGCTGGTGCAATTACTATGGTTTTAACAGATAGAAATTTTAATACATCATTCTTCGAAGTAGCAGGAGGTGGAGATCCAATCTTATACCAACACCTTTTC	MF739298.1 UNVERIFIED: Arthropoda environmental sample clone Otu1653 cytochrome oxidase subunit I-like (COI) gene, partial sequence; mitochondrial	260574	Eukaryota	Arthropoda	NA	NA	NA	NA	Arthropoda environmental sample
06mf_BM6	June	Mini	Big Meadow	June_Big_Meadow	Black-eyed Susan	06mf_BM6 655220_1_2_3	MF739298.1	MF739298.1	99.365	315	0	1	315	91	403	315	405	1.42e-159	569	2	ATTGTCAGGTATACAAAGTCACAGTGGTCCTAGTGTAGATTTAGCTATATTCGCACTTCACCTATCAGGTATAAGTAGTCTATTAGGAGCAATGAATTTTATAACAACTATACTAAATATAGAGAAGTCCAGGAATAAGATTACACAAATTGGCTTTATTTGGATGAGCAGTAGTGGTTACAGCAGTTTTTATTACTTTTATCTTTACCTGTATTAGCTGGTGCAATTACTATGGTTTTAACAGATAGAAATTTTAATACATCATTCTTCGAAGTAGCAGGAGGTGGAGATCCAATCTTATACCAACACCTTTTC	MF739298.1 UNVERIFIED: Arthropoda environmental sample clone Otu1653 cytochrome oxidase subunit I-like (COI) gene, partial sequence; mitochondrial	260574	Eukaryota	Arthropoda	NA	NA	NA	NA	Arthropoda environmental sample
06mf_BM6	June	Mini	Big Meadow	June_Big_Meadow	Black-eyed Susan	06mf_BM6 684958_1_2_3	MF739298.1	MF739298.1	99.365	315	0	1	315	91	403	315	405	1.42e-159	569	2	ATTGTCAGGTATACAAAGTCACAGTGGTCCTAGTGTAGATTTAGGCTATATTCGCACTTCACCTATCAGGTATAAGTAGTCTATTAGGAGCAATGAATTTTATAACAACTATACTAAATATGAGAAGTCCAGGAATAAGATTACACAAATTGGCTTTTATTTGGATGAGCAGTAGTGGTTACAGCAGTTTTATTACTTTTATCTTTACCTGTATTAGCTGGTGCAATTACTATGGTTTTAACAGATAGAAATTTTAATACATCATTCTTCGAAGTAGCAGGAGGTGGAGATCCAATCTTATACCAACACCTTTTC	MF739298.1 UNVERIFIED: Arthropoda environmental sample clone Otu1653 cytochrome oxidase subunit I-like (COI) gene, partial sequence; mitochondrial	260574	Eukaryota	Arthropoda	NA	NA	NA	NA	Arthropoda environmental sample
06mf_BM6	June	Mini	Big Meadow	June_Big_Meadow	Black-eyed Susan	06mf_BM6 698627_0_2_2	MF739298.1	MF739298.1	99.365	315	0	1	315	91	403	315	405	1.42e-159	569	2	ATTGTCAGGTATACAAAGTCACAGTGGTCCTAGTGTAGATTTAGCTATATTCGCACTTCACCTATCAGGTATAAGTAGTCTATTAGGAGCAATGAATTTTATAACAACTATACTAAATATGAGAAGTCCAGGAATAAGATTACACAAATTGGCTTTATTTGGATGAGCAGTAGTGGTTACAGCAGTTTTATTACTTTTATCTTTACCTGTATTAGCTGGTGCAATTACTATGGTTTTAACAGATAGAAATTTTAATACATCATTCTTCGAAGTAGCAGGAGGTGGGAGGATCCAATCTTATACCAACACCTTTTC	MF739298.1 UNVERIFIED: Arthropoda environmental sample clone Otu1653 cytochrome oxidase subunit I-like (COI) gene, partial sequence; mitochondrial	260574	Eukaryota	Arthropoda	NA	NA	NA	NA	Arthropoda environmental sample
06mf_BM6	June	Mini	Big Meadow	June_Big_Meadow	Black-eyed Susan	06mf_BM6 74596_0_2_2	MF739298.1	MF739298.1	99.365	315	0	1	315	91	403	315	405	1.42e-159	569	2	ATTGTCAGGTATACAAAGTCACAGTGGTCCTAGTGTAGATTTAGCTATATTCGCACTTCACCTATCAGGTATAAGTAGTCTATTAGGAGCAATGAATTTTATAACAACTATACTAAATATGAGAAGTCCAGGAATAAGATTACACAAATTGGCTTTATTTGGATGAGCAGTAGTGGTTACAGCAGTTTTATTACTTTTATCTTTACCTGTATTAGCTGGTGCAATTACTATGGTTTTAACAGATAGAAATTTTAATACATCATTCTTCGAAGTAAAGCAGGAGGTGGAGATCCAATCTTATACCAACACCTTTTC	MF739298.1 UNVERIFIED: Arthropoda environmental sample clone Otu1653 cytochrome oxidase subunit I-like (COI) gene, partial sequence; mitochondrial	260574	Eukaryota	Arthropoda	NA	NA	NA	NA	Arthropoda environmental sample
06mf_BM6	June	Mini	Big Meadow	June_Big_Meadow	Black-eyed Susan	06mf_BM6 751587_0_1_1	MF739298.1	MF739298.1	99.365	315	0	1	315	91	403	315	405	1.42e-159	569	2	ATTGTCAGGTATACAAAGTCACAGTGGTCCTAGTGTAGATTTAGCTATATTCGCACTTCACCTATCAGGTATAAGTAGTCTATTAGGAGCAATGAATTTTATAACAACTATACTAAATATGAGAAGTCCAGGAATAAGATTACACAAATTGGCTTTATTTGGATGAGCAGTAGTGGTTACAGCAGTTTTATTACTTTTATCTTTTACCTGTATTAGCTGGTGCAATTACTATGGTTTTTAACAGATAGAAATTTTAATACATCATTCTTCGAAGTAGCAGGAGGTGGAGATCCAATCTTATACCAACACCTTTTC	MF739298.1 UNVERIFIED: Arthropoda environmental sample clone Otu1653 cytochrome oxidase subunit I-like (COI) gene, partial sequence; mitochondrial	260574	Eukaryota	Arthropoda	NA	NA	NA	NA	Arthropoda environmental sample
06mf_BM6	June	Mini	Big Meadow	June_Big_Meadow	Black-eyed Susan	06mf_BM6 82841_0_2_2	MF739298.1	MF739298.1	99.365	315	2	1	315	91	405	325	405	4.09e-160	571	0	ATTGTCAGGTATACAAAGTCACAGTGGTCCTAGTGTAGATTTAGCTATATTCGCACTTCACCTATCAGGTATAAGTAGTCTATTAGGAGCAATGAATTTTATAACAACTATACTAAATATGAGAAGTCCAGGAATAAGATTACACAAATTGGCTTTATTTGGATGAGCAGTAGTGGTTATAGCAGTTTTATTACTTTTATCTTTACCTGTATTAGCTGGTGCAATTACTATGGTTTTAACAGATAGAAATTTTAATACATCATTCTTTGAAGTAGCAGGAGGTGGAGATCCAATCTTATACCAACACCTTTTCTG	MF739298.1 UNVERIFIED: Arthropoda environmental sample clone Otu1653 cytochrome oxidase subunit I-like (COI) gene, partial sequence; mitochondrial	260574	Eukaryota	Arthropoda	NA	NA	NA	NA	Arthropoda environmental sample
06mf_BM6	June	Mini	Big Meadow	June_Big_Meadow	Black-eyed Susan	06mf_BM6 92597_0_0_0	MF739298.1	MF739298.1	99.365	315	0	1	315	91	403	315	405	1.42e-159	569	2	ATTGTCAGGTATACAAAGTCACAGTGGTCCTAGTGTAGATTTAGCTATATTCGCACTTCACCTATCAGGTATAAGTAGTCTATTAGGAGCAATGAATTTTATAACTTAACTATACTAAATATGAGAAGTCCAGGAATAAGATTACACAAATTGGCTTTATTTGGATGAGCAGTAGTGGTTACAGCAGTTTTATTACTTTTATCTTTACCTGTATTAGCTGGTGCAATTACTATGGTTTTAACAGATAGAAATTTTAATACATCATTCTTCGAAGTAGCAGGAGGTGGAGATCCAATCTTATACCAACACCTTTTC	MF739298.1 UNVERIFIED: Arthropoda environmental sample clone Otu1653 cytochrome oxidase subunit I-like (COI) gene, partial sequence; mitochondrial	260574	Eukaryota	Arthropoda	NA	NA	NA	NA	Arthropoda environmental sample
06mf_BM9	June	Mini	Big Meadow	June_Big_Meadow	Tufted Vetch	06mf_BM9 119396_0_2_2	MF739298.1	MF739298.1	99.365	315	0	1	315	91	403	315	405	1.42e-159	569	2	ATTGTCAGGTATACAAAGTCACAGTGGTCCTAGTGTAGATTTAGCTATATTCGCACTTCACCTATCAGGTATAAGTAGTCTATTAGGAGCAATGAATTTTATAACAACTATACTAAATATGAGAAGTCCAGGAATAAGATTACACAAATTGGCTTTATTTGGATGAGCAGTAGTGGTTACGCAGCAGTTTTATTACTTTTATCTTTACCTGTATTAGCTGGTGCAATTACTATGGTTTTAACAGATAGAAATTTTAATACATCATTCTTCGAAGTAGCAGGAGGTGGAGATCCAATCTTATACCAACACCTTTTC	MF739298.1 UNVERIFIED: Arthropoda environmental sample clone Otu1653 cytochrome oxidase subunit I-like (COI) gene, partial sequence; mitochondrial	260574	Eukaryota	Arthropoda	NA	NA	NA	NA	Arthropoda environmental sample
06mf_BM9	June	Mini	Big Meadow	June_Big_Meadow	Tufted Vetch	06mf_BM9 20240_0_2_2	MF739298.1	MF739298.1	99.365	315	0	1	315	91	403	315	405	1.42e-159	569	2	ATTGTCAGGTATACGCAAAGTCACAGTGGTCCTAGTGTAGATTTAGCTATATTCGCACTTCACCTATCAGGTATAAGTAGTCTATTAGGAGCAATGAATTTTATAACAACTATACTAAATATGAGAAGTCCAGGAATAAGATTACACAAATTGGCTTTATTTGGATGAGCAGTAGTGGTTACAGCAGTTTTATTACTTTTATCTTTACCTGTATTAGCTGGTGCAATTACTATGGTTTTAACAGATAGAAATTTTAATACATCATTCTTCGAAGTAGCAGGAGGTGGAGATCCAATCTTATACCAACACCTTTTC	MF739298.1 UNVERIFIED: Arthropoda environmental sample clone Otu1653 cytochrome oxidase subunit I-like (COI) gene, partial sequence; mitochondrial	260574	Eukaryota	Arthropoda	NA	NA	NA	NA	Arthropoda environmental sample
06mf_BM9	June	Mini	Big Meadow	June_Big_Meadow	Tufted Vetch	06mf_BM9 224870_0_2_2	MF739298.1	MF739298.1	99.365	315	0	1	315	91	403	315	405	1.42e-159	569	2	ATTGTCAGGTATACAAAGTCACAGTGGTCCTAGTGTAGATTTAGCTATATTCGCACTTCACCTATCAGGTATAAGTAGTCTATTAGGAGCAATGAATTTTATAACAACTATACTAAATATGAGAAGTCCAGGAATAAGATTACACAAATTGGCTTTATTTGGATGAGCAGTAGTGGTTACAGCAGTTTTATTACTTTTATCTTTACCTGTATTAGCTGGTGCAATTACTATGGTTTTAACAGATAGAAATTTTAATACATCATTCTTCGAAGTAGCAGGAGGTGGAGAGATCCAATCTTATACCAACACCTTTTC	MF739298.1 UNVERIFIED: Arthropoda environmental sample clone Otu1653 cytochrome oxidase subunit I-like (COI) gene, partial sequence; mitochondrial	260574	Eukaryota	Arthropoda	NA	NA	NA	NA	Arthropoda environmental sample
06mf_BM9	June	Mini	Big Meadow	June_Big_Meadow	Tufted Vetch	06mf_BM9 254443_0_0_0	MF739298.1	MF739298.1	99.365	315	0	1	315	91	403	315	405	1.42e-159	569	2	ATTGTCAGGTATACAAAGTCACAGTGGTCCTAGTGTAGATTTAGCTATATTCGCACTTCACCTATCAGGTATAAGTAGTCTATTAGGAGCAATGAATTTTATAACAACTATACTAAATATGAGAAGTCCAGGAATAAGATTACACAAATTGGCTTTATTTGGATGAGCAGTAGTGGTTACAGCAGTTTTATTACTTTTATCTTTACCTGTATTAGCTGGTGCAATTACGCTATGGTTTTAACAGATAGAAATTTTAATACATCATTCTTCGAAGTAGCAGGAGGTGGAGATCCAATCTTATACCAACACCTTTTC	MF739298.1 UNVERIFIED: Arthropoda environmental sample clone Otu1653 cytochrome oxidase subunit I-like (COI) gene, partial sequence; mitochondrial	260574	Eukaryota	Arthropoda	NA	NA	NA	NA	Arthropoda environmental sample
06mf_BM9	June	Mini	Big Meadow	June_Big_Meadow	Tufted Vetch	06mf_BM9 308642_0_2_2	MF739298.1	MF739298.1	99.365	315	0	1	315	91	403	315	405	1.42e-159	569	2	ATTGTCAGGTATACAAAGTCACAGTGGTCCTAGTGTAGATTTAGCTATATTCGCACTTCACCTATCAGGTATAAGTAGTCTATTAGGAGCAATGAATTTTATAACAACTATACTAAATATGAGAAGTCCAGGAATAAGATTACACAAATTGGCTTTATTTGGATGAGCAGTAGTGGTTACAGCAGTTTTATTACTTTTATCTTTACCTGTATTAGCTGGTGCAATTACTATGGTTTTAACAGATAGAAATTTTAATACATCATTCTTTCGGAAGTAGCAGGAGGTGGAGATCCAATCTTATACCAACACCTTTTC	MF739298.1 UNVERIFIED: Arthropoda environmental sample clone Otu1653 cytochrome oxidase subunit I-like (COI) gene, partial sequence; mitochondrial	260574	Eukaryota	Arthropoda	NA	NA	NA	NA	Arthropoda environmental sample
06mf_BM9	June	Mini	Big Meadow	June_Big_Meadow	Tufted Vetch	06mf_BM9 529779_1_2_3	MF739298.1	MF739298.1	99.365	315	1	2	316	90	403	316	405	1.43e-159	569	1	CATTGTCAGGTATACAAAGTCACAGTGGTCCTAGTGTAGATTTAGCTATATTCGCACTTCACCTATCAGGTATAAGAAGGTCTATTAGGAGCAATGAATTTTATAACAACTATACTAAATATGAGAAGTCCAGGAATAAGATTACACAAATTGGCTTTATTTGGATGAGCAGTAGTGGTTACAGCAGTTTTATTACTTTTATCTTTACCTGTATTAGCTGGTGCAATTACTATGGTTTTAACAGATAGAAATTTTAATACATCATTCTTCGAAGTAGCAGGAGGTGGAGATCCAATCTTATACCAACACCTTTTC	MF739298.1 UNVERIFIED: Arthropoda environmental sample clone Otu1653 cytochrome oxidase subunit I-like (COI) gene, partial sequence; mitochondrial	260574	Eukaryota	Arthropoda	NA	NA	NA	NA	Arthropoda environmental sample
06mf_BM9	June	Mini	Big Meadow	June_Big_Meadow	Tufted Vetch	06mf_BM9 548027_0_0_0	MF739298.1	MF739298.1	99.365	315	0	1	315	91	403	315	405	1.42e-159	569	2	ATTGTCAGGTATACAAAGTCACAGTGGTCCTAGTGTAGATTTAGCTATATTCGCACTTCACCTATCAGGTATAAGTAGTCTATTAGGAGCAATGAATTTTATAACAACTATACTAAATATGAGAAGTCCAGGAATAAGATTACACAAATTGGCTTTATTTGGATGAGCAGTAGTGGTTACAGCAGTTTTATTACTTTTATCTTTACCTGTATTAGCTGGTGCAATTACTATGGTTTTAACAGATAGAAATTTTAATACATCATTCTTCGAAGTAGCAGGAGGGGTGGAGATCCAATCTTATACCAACACCTTTTC	MF739298.1 UNVERIFIED: Arthropoda environmental sample clone Otu1653 cytochrome oxidase subunit I-like (COI) gene, partial sequence; mitochondrial	260574	Eukaryota	Arthropoda	NA	NA	NA	NA	Arthropoda environmental sample
06mf_BM9	June	Mini	Big Meadow	June_Big_Meadow	Tufted Vetch	06mf_BM9 564642_0_0_0	MF739298.1	MF739298.1	99.365	315	0	1	315	91	403	315	405	1.42e-159	569	2	ATTGTCAGGTATACAAAGTCACAGTGGTCCTAGTGTAGATTTAGCTATATTCGCACTTCACCTATCAGGGTATAAGTAGTCTATTAGGAGCAATGAATTTTATAACAACTATACTAAATATGAGAAGTCCAGGAATAAGATTACACAAATTGGCTTTATTTGGATGAGCAGTAGTGGTTACAGCAGTTTTATTACTTTTATCTTTACCTGTATTAGCTGGTGCAATTACTATGGTTTTAACAGATAGAAATTCTTAATACATCATTCTTCGAAGTAGCAGGAGGTGGAGATCCAATCTTATACCAACACCTTTTC	MF739298.1 UNVERIFIED: Arthropoda environmental sample clone Otu1653 cytochrome oxidase subunit I-like (COI) gene, partial sequence; mitochondrial	260574	Eukaryota	Arthropoda	NA	NA	NA	NA	Arthropoda environmental sample
06mf_BM9	June	Mini	Big Meadow	June_Big_Meadow	Tufted Vetch	06mf_BM9 577741_0_0_0	MF739298.1	MF739298.1	99.365	315	0	1	315	91	403	315	405	1.42e-159	569	2	ATTGTCAGGTATACAAAGTCACAGTGGTCCTAGTGTAGATTTAGCTATATTCGCACTTCACCTATCAGGTAATAAGTAGTCTATTAGGAGCAATGAATTTTATAACAACTATACTAAATATGAGAAGTCCAGGAATAAGATTACACAAAATTGGCTTTATTTGGATGAGCAGTAGTGGTTACAGCAGTTTTATTACTTTTATCTTTACCTGTATTAGCTGGTGCAATTACTATGGTTTTAACAGATAGAAATTTTAATACATCATTCTTCGAAGTAGCAGGAGGTGGAGATCCAATCTTATACCAACACCTTTTC	MF739298.1 UNVERIFIED: Arthropoda environmental sample clone Otu1653 cytochrome oxidase subunit I-like (COI) gene, partial sequence; mitochondrial	260574	Eukaryota	Arthropoda	NA	NA	NA	NA	Arthropoda environmental sample
06mf_BMH02	June	Mini	Big Meadow	June_Big_Meadow	St. John's Wort, Common	06mf_BMH02 121261_0_0_0	MF739298.1	MF739298.1	99.365	315	0	1	315	91	403	315	405	1.42e-159	569	2	ATTGTCAGGTATACAAAGTCACAGTGGTCCTAGTGTAGATTTAGCTATATTCGCACTTCACCTATCAGGTATAAGTAGTCTATTAGGAGCAATGAATTTTATAACAACTATACTAAATATGAGAAGTCCAGGAATAAGATTACACAAATTGGCTTTATTTGGATGAGCAGTAGTGGTTACAGCAGTTTTATTACTTTTATCTTTACCTGTATTAGCTGGTCTGCAATTACTATGGTTTTAACAGATAGAAATTTTAATACATCATTCTTCGAAGTAGCAGGAGGTGGAGATCCAATCTTATACCAACACCTTTTC	MF739298.1 UNVERIFIED: Arthropoda environmental sample clone Otu1653 cytochrome oxidase subunit I-like (COI) gene, partial sequence; mitochondrial	260574	Eukaryota	Arthropoda	NA	NA	NA	NA	Arthropoda environmental sample
06mf_BMH02	June	Mini	Big Meadow	June_Big_Meadow	St. John's Wort, Common	06mf_BMH02 69168_0_0_0	MF739298.1	MF739298.1	99.365	315	0	1	315	91	403	315	405	1.42e-159	569	2	ATTGTCAGGTATACAAAGTCACAGTGGTCCTAGTGTAGATTTAGCTATATTCGCACTTCACCTATCAGGTATAAGTAGTCTATTAGGAGCAATGAATTTTATAACAACTATACTAAATATGAGAAGTCCAGGAATAAGATTACACAAATTGGCTTTATTTGGATGAGCAGTAGTGGTTACAGCAGTTTTATTACTTTTATCTTTACCTGTATTAGCTGGTGCAATTACTATGGTTTTAACAGATAGAAATTTTAATACATCATTCTTCGAAGTAGCAGTGGAGGTGGAGATCCAATCTTATACCAACACCTTTTC	MF739298.1 UNVERIFIED: Arthropoda environmental sample clone Otu1653 cytochrome oxidase subunit I-like (COI) gene, partial sequence; mitochondrial	260574	Eukaryota	Arthropoda	NA	NA	NA	NA	Arthropoda environmental sample
06mf_BMI06	June	Mini	Big Meadow	June_Big_Meadow	Wild Basil	06mf_BMI06 335327_0_0_0	MF739298.1	MF739298.1	99.365	315	0	1	315	91	403	315	405	1.42e-159	569	2	ATTGTCAGGTATACAAGAGTCACAGTGGTCCTAGTGTAGATTTAGCTATATTCGCACTTCACCTATCAGGTATAAGTAGTCTATTAGGAGCAATGAATTTTTATAACAACTATACTAAATATGAGAAGTCCAGGAATAAGATTACACAAATTGGCTTTATTTGGATGAGCAGTAGTGGTTACAGCAGTTTTATTACTTTTATCTTTACCTGTATTAGCTGGTGCAATTACTATGGTTTTAACAGATAGAAATTTTAATACATCATTCTTCGAAGTAGCAGGAGGTGGAGATCCAATCTTATACCAACACCTTTTC	MF739298.1 UNVERIFIED: Arthropoda environmental sample clone Otu1653 cytochrome oxidase subunit I-like (COI) gene, partial sequence; mitochondrial	260574	Eukaryota	Arthropoda	NA	NA	NA	NA	Arthropoda environmental sample
06mf_BMY	June	Mini	Big Meadow	June_Big_Meadow	Upright Yellow Wood Sorrel	06mf_BMY 152644_0_2_2	MF739298.1	MF739298.1	99.365	315	0	1	315	91	403	315	405	1.42e-159	569	2	ATTGTCAGGTATACAAAGTCACAGTGAAGTCCTAGTGTAGATTTAGCTATATTCGCACTTCACCTATCAGGTATAAGTAGTCTATTAGGAGCAATGAATTTTATAACAACTATACTAAATATGAGAAGTCCAGGAATAAGATTACACAAATTGGCTTTATTTGGATGAGCAGTAGTGGTTACAGCAGTTTTATTACTTTTATCTTTACCTGTATTAGCTGGTGCAATTACTATGGTTTTAACAGATAGAAATTTTAATACATCATTCTTCGAAGTAGCAGGAGGTGGAGATCCAATCTTATACCAACACCTTTTC	MF739298.1 UNVERIFIED: Arthropoda environmental sample clone Otu1653 cytochrome oxidase subunit I-like (COI) gene, partial sequence; mitochondrial	260574	Eukaryota	Arthropoda	NA	NA	NA	NA	Arthropoda environmental sample
06mf_BMY	June	Mini	Big Meadow	June_Big_Meadow	Upright Yellow Wood Sorrel	06mf_BMY 95786_0_0_0	MF739298.1	MF739298.1	99.365	315	0	1	315	91	403	315	405	1.42e-159	569	2	ATTGTCAGGTATACAAAGTCACAGTGGTCCTAGTGTAGATTTAGCTATATTCGCACTTCACCTATCAGGTATAAGTAGTCTATTAGGAGCAATGAATTTTTATAACAACTATACTAAATATGAGAAGTCCAGGAATAAGATTACACAAATTGGCTTTATTTGGATGGAGCAGTAGTGGTTACAGCAGTTTTATTACTTTTATCTTTACCTGTATTAGCTGGTGCAATTACTATGGTTTTAACAGATAGAAATTTTAATACATCATTCTTCGAAGTAGCAGGAGGTGGAGATCCAATCTTATACCAACACCTTTTC	MF739298.1 UNVERIFIED: Arthropoda environmental sample clone Otu1653 cytochrome oxidase subunit I-like (COI) gene, partial sequence; mitochondrial	260574	Eukaryota	Arthropoda	NA	NA	NA	NA	Arthropoda environmental sample
06mf_CW2	June	Mini	Captain's Woods	June_Captain's_Woods	Yarrow, Common	06mf_CW2 471943_2_0_2	MF739298.1	MF739298.1	99.365	315	0	1	314	90	403	314	405	1.42e-159	569	2	CATTGTCAGGTATACAAAGTCACAGTGGTCCTAGTGTAGATTTAGCTATATTCGCACTTCACCTATCAGGTATAAGTAGTCTATTAGGAGCAATGAATTTTATAACAACTATACTAAATATGAGAAGTCCAGGAATAAGATTACACAAATTGGCTTTATTTGGGATGAGCAGTAGTGGTTACAGCAGTTTTATTAC-TTTATCTTTACCTGTATTAGCTGGTGCAATTACTATGGTTTTAACAGATAGAAATTTTAATACATCATTCTTCGAAGTAGCAGGAGGTGGAGATCCAATCTTATACCAACACCTTTTC	MF739298.1 UNVERIFIED: Arthropoda environmental sample clone Otu1653 cytochrome oxidase subunit I-like (COI) gene, partial sequence; mitochondrial	260574	Eukaryota	Arthropoda	NA	NA	NA	NA	Arthropoda environmental sample
06mf_CW2	June	Mini	Captain's Woods	June_Captain's_Woods	Yarrow, Common	06mf_CW2 704946_0_2_2	MF739298.1	MF739298.1	99.365	315	0	1	314	90	403	314	405	1.42e-159	569	2	CATTGTCAGGTATACAAAGTCACAGTGGTCCTAGTGTAGATTTAGCTATATTCGCACTTCACCTATCAGGTATAAGTAGTCTATTAGGAGCAATGAATTTTATAACAACTATACTAAATATGAGAAGTCCAGGAATAAGATTACACAAATTGGCTTTATTTGGATGAGCAGTAGTGGTTACAGCAGTTTTATTACTTTTATC-TTACCTGTATTAGCTGGTGCAATTACTATGGTTTTAACAGATAGAAATTTTAATACATCATTCTTCGAAGTAGCAGGAGTGTGGAGATCCAATCTTATACCAACACCTTTTC	MF739298.1 UNVERIFIED: Arthropoda environmental sample clone Otu1653 cytochrome oxidase subunit I-like (COI) gene, partial sequence; mitochondrial	260574	Eukaryota	Arthropoda	NA	NA	NA	NA	Arthropoda environmental sample
06mf_CW2	June	Mini	Captain's Woods	June_Captain's_Woods	Yarrow, Common	06mf_CW2 82818_0_0_0	MF739298.1	MF739298.1	99.365	315	0	1	315	91	403	315	405	1.42e-159	569	2	ATTGTCAGGTATACAAAGTCACAGTGGTCCTAGTGTAGATTTAGCTATATTCGCACTTCACCTATCAGGTATAAGTAGTCTATTAGGAGCAATGAATTTTATAACAACTATACTAAATATGAGAAGTCCAGGAATAAGATTACACAAATTGGCTTTATTTGAGATGAGCAGTAGTGGTTACAGCAGTTTTTATTACTTTTATCTTTACCTGTATTAGCTGGTGCAATTACTATGGTTTTAACAGATAGAAATTTTAATACATCATTCTTCGAAGTAGCAGGAGGTGGAGATCCAATCTTATACCAACACCTTTTC	MF739298.1 UNVERIFIED: Arthropoda environmental sample clone Otu1653 cytochrome oxidase subunit I-like (COI) gene, partial sequence; mitochondrial	260574	Eukaryota	Arthropoda	NA	NA	NA	NA	Arthropoda environmental sample
06mf_CW5	June	Mini	Captain's Woods	June_Captain's_Woods	Daisy Fleabane	06mf_CW5 106392_0_2_2	HQ105920.1	HQ105920.1	99.365	315	0	1	315	346	658	315	658	1.42e-159	569	2	ATTATCAGCAAATATCTCCCATAATGGAGCATCAGTAGATTTAGCAATCTTTTCACTTCATCTAGCAGGAGTAAGATCAATTTTTTAGGAGCAGTAAATTTCATTTCAACAATTATTAACATACGACCTATAGGGATAAATGCAGAACGAATTCCATTATTTGTATGATCAGTAGGAATTACTGCACTACTATTACTTTTATCATTACCTGTATTAGCAGGTGCTATTACTATATTATTAACAGATCGAAATTTTAATACATCATTTTTTGACCCAGCAGGGGGTGGGGATCCAATCCTATATCAACATTTATTT	HQ105920.1 Lygus lineolaris voucher CNC-HEM-0268 cytochrome oxidase subunit 1 (COI) gene, partial cds; mitochondrial	50650	Eukaryota	Arthropoda	Insecta	Hemiptera	Miridae	Lygus	Lygus lineolaris
06mf_CW5	June	Mini	Captain's Woods	June_Captain's_Woods	Daisy Fleabane	06mf_CW5 279147_0_0_0	HQ105920.1	HQ105920.1	99.365	315	0	1	315	346	658	315	658	1.42e-159	569	2	ATTATCAGCAAATATCTCCCATAATGGAGCATCAGTAGATTTAGCAATCTTTTCACTTCATCTAGCAGGAGTAAGATCAATTTTAGGAGCAGTAAATTTCATTTCAACAATTATTAACATACGACCTATAGGGATAAATGCAGAACGAATTCCATTATTTGTATGATCAGTAGGAATTACTGCACTACTATTACTTTTTATCATTACCTGTATTAGCAGGTGCTATTACTATATTATTAACAGATCGAAATTTTAATACATCATTTTTTGACCCAGCAGGGGGTGGGGGATCCAATCCTATATCAACATTTATTT	HQ105920.1 Lygus lineolaris voucher CNC-HEM-0268 cytochrome oxidase subunit 1 (COI) gene, partial cds; mitochondrial	50650	Eukaryota	Arthropoda	Insecta	Hemiptera	Miridae	Lygus	Lygus lineolaris
06mf_CW5	June	Mini	Captain's Woods	June_Captain's_Woods	Daisy Fleabane	06mf_CW5 682076_0_0_0	HQ105920.1	HQ105920.1	99.365	315	0	1	315	346	658	315	658	1.42e-159	569	2	ATTATCAGCAAATATCTCCCATAATGGAGCATCAGTAGATTTAGCAATCTTTTCACTTCATCTAGCAGGAGTAAGATCAATTTTAGGAGCAGTAAATTTCATTTCAACAATTATTAACATACGACCTATAGGGATAAATGCAGAACGAATTCCATTATTTGTATGATCAGTAGGAATTACTGCACTACTATTACTTTTATCATTACCTGTATTAGCAGGTGCTATTACTATATTATTAACAGATCGAAATTTTAATACATCACATTTTTTGACCCAGCAGGGGGTGGGGATCCAATCCTATATCAACATTTATTT	HQ105920.1 Lygus lineolaris voucher CNC-HEM-0268 cytochrome oxidase subunit 1 (COI) gene, partial cds; mitochondrial	50650	Eukaryota	Arthropoda	Insecta	Hemiptera	Miridae	Lygus	Lygus lineolaris
06mf_CW5	June	Mini	Captain's Woods	June_Captain's_Woods	Daisy Fleabane	06mf_CW5 686770_2_2_4	KX810686.1	KX810686.1	99.365	315	1	1	315	310	623	315	633	1.42e-159	569	1	TCTATCTAGTCTACAAAGCCACTCAGGTGGTTCTGTAGATCTAGCCATTTTCAGTCTACACCTAGCTGGTATTTCATCAATGCTAGGAGCTATGAACTTCATTACAACTATTCTAAACATGTGAAACCCTGGTATGACACTACATAAACTACCACTATTCTGTTGGGCTATTTTTGTAACAGCTATTCTGCTACTACTTAGTCTACCAGTACTAGCTGGTGCTATTACAATGCTACTAACAGATCGAAACTTTAATACTTCATTCTATGATCCAGGCAGGAGGTGGTGATCCAATTCTATATCAACACCTATTCT	KX810686.1 Uncultured Jaminaea clone EM 95 cytochrome oxidase subunit I (COI) gene, partial cds; mitochondrial	1552237	Eukaryota	Basidiomycota	Exobasidiomycetes	Microstromatales	NA	NA	uncultured Jaminaea
06mf_CW5	June	Mini	Captain's Woods	June_Captain's_Woods	Daisy Fleabane	06mf_CW5 750200_0_2_2	HQ105920.1	HQ105920.1	99.365	315	0	1	315	346	658	315	658	1.42e-159	569	2	ATTATCAGCAAATATCTCCCATAATGGAGCATCAGTAGATTTAGCAATTCTTTTCACTTCATCTAGCAGGAGTAAGATCAATTTTAGGAGCAGTAAATTTCATTTCAACAATTATTAACATACGACCTATAGGGATAAATGCAGAACGAATTCCATTATTTGTATGATCAGTAGGAATTACTGCACTACTATTACTTTTATCATTACCTGTATTAGCAGGTGCTATTACTATATTATTAACAGATCGGAAATTTTAATACATCATTTTTTGACCCAGCAGGGGGTGGGGATCCAATCCTATATCAACATTTATTT	HQ105920.1 Lygus lineolaris voucher CNC-HEM-0268 cytochrome oxidase subunit 1 (COI) gene, partial cds; mitochondrial	50650	Eukaryota	Arthropoda	Insecta	Hemiptera	Miridae	Lygus	Lygus lineolaris
06mf_CWC01	June	Mini	Captain's Woods	June_Captain's_Woods	Carolina Horsenettle	06mf_CWC01 644684_0_2_2	MF739298.1	MF739298.1	99.365	315	0	1	315	91	403	315	405	1.42e-159	569	2	ATTGTCAGGTATACAAAGTCACAGTGGTCCTAGTGTAGATTTAGCTATATTCGCACTTCACCTATCAGGTATAAGTAGTCTATTAGGAGCAATGAATTTTTATAACAACTATACTAAATATGAGAAGTCCAGGAATAAGATTACACAAATTGGCTTTATTTGGATGAGCAGTAGTGGTTACAGCAGTTTTATTACTTTTATCTTTACCTGTATTAGCTGGTGCAATTACTATGGTTTTTAACAGATAGAAATTTTAATACATCATTCTTCGAAGTAGCAGGAGGTGGAGATCCAATCTTATACCAACACCTTTTC	MF739298.1 UNVERIFIED: Arthropoda environmental sample clone Otu1653 cytochrome oxidase subunit I-like (COI) gene, partial sequence; mitochondrial	260574	Eukaryota	Arthropoda	NA	NA	NA	NA	Arthropoda environmental sample
06mf_CWC01	June	Mini	Captain's Woods	June_Captain's_Woods	Carolina Horsenettle	06mf_CWC01 645823_2_0_2	MF739298.1	MF739298.1	99.365	315	0	1	315	91	403	315	405	1.42e-159	569	2	ATTGTCAGGTATACAAAAAGTCACAGTGGTCCTAGTGTAGATTTAGCTATATTCGCACTTCACCTATCAGGTATAAGTAGTCTATTAGGAGCAATGAATTTTATAACAACTATACTAAATATGAGAAGTCCAGGAATAAGATTACACAAATTGGCTTTATTTGGATGAGCAGTAGTGGTTACAGCAGTTTTATTACTTTTATCTTTACCTGTATTAGCTGGTGCAATTACTATGGTTTTAACAGATAGAAATTTTAATACATCATTCTTCGAAGTAGCAGGAGGTGGAGATCCAATCTTATACCAACACCTTTTC	MF739298.1 UNVERIFIED: Arthropoda environmental sample clone Otu1653 cytochrome oxidase subunit I-like (COI) gene, partial sequence; mitochondrial	260574	Eukaryota	Arthropoda	NA	NA	NA	NA	Arthropoda environmental sample
06mf_CWC01	June	Mini	Captain's Woods	June_Captain's_Woods	Carolina Horsenettle	06mf_CWC01 663929_0_2_2	MF739298.1	MF739298.1	99.365	315	0	1	315	91	403	315	405	1.42e-159	569	2	ATTGTCAGGTATACAAAGTCACAGTGGTCCTAGTGTAGATTTAGCTATATTCGCACTTCACCTATCAGGTATAAGTAGTCTATTAGGAGCAATGAATTTTATAACAACTATACTAAATATGAGAAGTCCAGGAATAAGATTACACAAATTGGCTTTATTTGGATGAGCAGTAGTGGTTACAGCAGTTTTATTACTTTTATCTTTACCTGTATTAGCTGGTGCAATTACTATGGTTTTAACAGATAGAAATTTTAATACATCATTCTTCGAGAAGTAGCAGGAGGTGGAGATCCAATCTTATACCAACACCTTTTC	MF739298.1 UNVERIFIED: Arthropoda environmental sample clone Otu1653 cytochrome oxidase subunit I-like (COI) gene, partial sequence; mitochondrial	260574	Eukaryota	Arthropoda	NA	NA	NA	NA	Arthropoda environmental sample
06mf_CWC01	June	Mini	Captain's Woods	June_Captain's_Woods	Carolina Horsenettle	06mf_CWC01 686365_0_0_0	MF739298.1	MF739298.1	99.365	315	0	1	315	91	403	315	405	1.42e-159	569	2	ATTGTCAGGTATACAAAGTCACAGTGGTCCTAGTGTAGATTTAGCTATATTCGCACTTCACCTATCAGGTATAAGTAGTCTATTAGGAGCAATGAATTTTATAACAACTATACTAAATATGAGAGAAGTCCAGGAATAAGATTACACAAATTGGCTTTATTTGGATGAGCAGTAGTGGTTACAGCAGTTTTATTACTTTTATCTTTACCTGTATTAGCTGGTGCAATTACTATGGTTTTAACAGATAGAAATTTTAATACATCATTCTTCGAAGTAGCAGGAGGTGGAGATCCAATCTTATACCAACACCTTTTC	MF739298.1 UNVERIFIED: Arthropoda environmental sample clone Otu1653 cytochrome oxidase subunit I-like (COI) gene, partial sequence; mitochondrial	260574	Eukaryota	Arthropoda	NA	NA	NA	NA	Arthropoda environmental sample
06mf_CWC01	June	Mini	Captain's Woods	June_Captain's_Woods	Carolina Horsenettle	06mf_CWC01 751690_1_0_1	MF739298.1	MF739298.1	99.365	315	0	1	315	91	403	315	405	1.42e-159	569	2	ATTGTCAGGTATACAAAGTCACAGTGGTCCTAGTGTAGATTTAGCTATATTCGCACTTCTCACCTATCAGGTATAAGTAGTCTATTAGGAGCAATGAATTTTATAACAACTATACTAAATATGAGAAGTCCAGGAATAAGATTACACAAATTGGCTTTATTTGGATGAGCAGTAGTGGTTACAGCAGTTTTATTACTTTTATCTTTACCTGTATTAGCTGGTGCAATTACTATGGTTTTAACAGATAGAAATTTTAATACATCATTCTTCGAAGTAGCAGGAGGTGGAGATCCAATCTTATACCAACACCTTTTC	MF739298.1 UNVERIFIED: Arthropoda environmental sample clone Otu1653 cytochrome oxidase subunit I-like (COI) gene, partial sequence; mitochondrial	260574	Eukaryota	Arthropoda	NA	NA	NA	NA	Arthropoda environmental sample
06mf_CWC01	June	Mini	Captain's Woods	June_Captain's_Woods	Carolina Horsenettle	06mf_CWC01 89464_0_0_0	MF739298.1	MF739298.1	99.365	315	0	1	315	91	403	315	405	1.42e-159	569	2	ATTGTCAGGTATACAAAGTCACAGTGGTCCTAGTGTAGATTTAGCTATATTCGCACTTCACCTATCAGGTATAAGTAGTCTATTAGGAGCAATGAATTTTATAACAACTATACTAAATATGAGAAGTCCAGGAATTAAGATTACACAAATTGGCTTTATTTGGATGAGCAGTAGTGGTTACAGCAGTTTTTATTACTTTTATCTTTACCTGTATTAGCTGGTGCAATTACTATGGTTTTAACAGATAGAAATTTTAATACATCATTCTTCGAAGTAGCAGGAGGTGGAGATCCAATCTTATACCAACACCTTTTC	MF739298.1 UNVERIFIED: Arthropoda environmental sample clone Otu1653 cytochrome oxidase subunit I-like (COI) gene, partial sequence; mitochondrial	260574	Eukaryota	Arthropoda	NA	NA	NA	NA	Arthropoda environmental sample
06mf_CWX	June	Mini	Captain's Woods	June_Captain's_Woods	Milkweed	06mf_CWX 102827_2_0_2	MF739298.1	MF739298.1	99.365	315	1	1	315	90	403	315	405	1.42e-159	569	1	CATTGTCAGGTATACAAAGTCACAGTGGTCCTAGTGTAGATTTAGCTATATTCGCACTTCACCTATCAGGTATAAAGTAGTCTATTAGGAGCAATGAATTTTATAACAACTATACTAAATATGAGAAGTCCAGGAATAAGATTACACAAATTGGCTTTATTTGGATGAGCAGTAGTGGTTACAACAGTTTTATTACTTTTATCTTTACCTGTATTAGCTGGTGCAATTACTATGGTTTTAACAGATAGAAATTTTAATACATCATTCTTCGAAGTAGCAGGAGGTGGAGATCCAATCTTATACCAACACCTTTTC	MF739298.1 UNVERIFIED: Arthropoda environmental sample clone Otu1653 cytochrome oxidase subunit I-like (COI) gene, partial sequence; mitochondrial	260574	Eukaryota	Arthropoda	NA	NA	NA	NA	Arthropoda environmental sample
06mf_CWZ	June	Mini	Captain's Woods	June_Captain's_Woods	White Avens	06mf_CWZ 639403_0_0_0	MF739298.1	MF739298.1	99.365	315	0	1	315	91	403	315	405	1.42e-159	569	2	ATTGTCAGGTATACAAAGTCACAGTGGTCCTAGTGTAGATTTAGCTATATTCGCACTTCACCTATCAGGTATAAGTAGTCTATTAGGAGCAATGAATTTTATAACAACTATACTAAATATGAGAAGTCCAGGAATAAGATTACACAAATTGGCTTTATTTGGATGAGCAGTAGTGGTTACAGCAGTTTTATTACTTTTATCTTTACCTGTATTAGCTGGTGCAATTACTATGGTTTTAATACAGATAGAAATTTTAATACATCATTCTTCGAAGTAGCAGGAGGTGGAGATCCAATCTTATACCAACACCTTTTC	MF739298.1 UNVERIFIED: Arthropoda environmental sample clone Otu1653 cytochrome oxidase subunit I-like (COI) gene, partial sequence; mitochondrial	260574	Eukaryota	Arthropoda	NA	NA	NA	NA	Arthropoda environmental sample
06mf_LN1	June	Mini	Lockwood North	June_Lockwood_North	Butterfly Weed	06mf_LN1 103512_1_0_1	MG165703.1	MG165703.1	99.365	315	0	1	315	346	658	315	658	1.42e-159	569	2	TCTTTCAGCTAATATTGCTCATAGTGGAGCTTCAGTTGATTTAGCAATTTTTTCACTTCATCTTGCTGGTATATCATCAATTTTTAGGAGCAGTAAATTTTATTACTACAGTAATTAATATACGATCAAATGGAATTTCATATGATCGTATACCATTATTTGTTTTGATCTGTAGTAATTACAGCACTTTTACTTTTATTATCATTACCAGTTTTAGCAGGAGCTATTACTATACTATTAACTGATCGAAATTTAAATACTTCATTTTTTGATCCTGCTGGAGGAGGAGATCCAATTTTATACCAACATTTATTT	MG165703.1 Toxomerus geminatus voucher BIOUG01422-D02 cytochrome oxidase subunit 1 (COI) gene, partial cds; mitochondrial	115328	Eukaryota	Arthropoda	Insecta	Diptera	Syrphidae	Toxomerus	Toxomerus geminatus
06mf_LN1	June	Mini	Lockwood North	June_Lockwood_North	Butterfly Weed	06mf_LN1 276217_0_2_2	MG165703.1	MG165703.1	99.365	315	0	1	315	346	658	315	658	1.42e-159	569	2	TCTTTCAGCTAATATTGCTCATATAGTGGAGCTTCAGTTGATTTAGCAATTTTTTCACTTCATCTTGCTGGTATATCATCAATTTTAGGAGCAGTAAATTTTATTACTACAGTAATTAATATACGATCAAATGGAATTTCATATGATCGTATACCATTATTTGTTTGATCTGTAGTAATTACAGCACTTTTACTTTTATTATCATTACCAGTTTTAGCAGGAGCTATTACTATACTATTAACTGATCGAAATTTAAATACTTCATTTTTTGATCCTGCTGGAGGAGGAGATCCAATTTTATACCAACATTTATTT	MG165703.1 Toxomerus geminatus voucher BIOUG01422-D02 cytochrome oxidase subunit 1 (COI) gene, partial cds; mitochondrial	115328	Eukaryota	Arthropoda	Insecta	Diptera	Syrphidae	Toxomerus	Toxomerus geminatus
06mf_LN2	June	Mini	Lockwood North	June_Lockwood_North	Yarrow, Common	06mf_LN2 361100_0_2_2	KR664053.1	KR664053.1	99.365	315	0	1	315	346	658	315	658	1.42e-159	569	2	TTTATCTTCAATTATTGCACACACTGGATCATCTTTGTAGATTTTTCAATTTTTTCTTTACATATTGCTGGAATTTCTTCAATTTTAGGAGCTATTAATTTTATCTCTACAATATTAAATATAAAAATTAAATTTTTAAAATTTGATCAAATTTCATTATTTGTATGATCCATTTTAATTACAACTGTATTATTATTATTATCACTTCCAGTATTAGCAGGAGCTATTACAATACTATTAACTGATCGAAATTTAAATACATCTTTTTTTGATCCTATAGGAGGAGGAGATCCTATTTTATATCAACATCTATTT	KR664053.1 Cecidomyiidae sp. BOLD-2016 voucher BIOUG00860-D02 cytochrome oxidase subunit 1 (COI) gene, partial cds; mitochondrial	1881751	Eukaryota	Arthropoda	Insecta	Diptera	Cecidomyiidae	NA	Cecidomyiidae sp. BOLD-2016
06mf_LN2	June	Mini	Lockwood North	June_Lockwood_North	Yarrow, Common	06mf_LN2 597610_1_2_3	MF739298.1	MF739298.1	99.365	315	1	1	314	91	405	316	405	1.43e-159	569	1	ATTGTCAGGTATACAAAGTCACAGTGGTCCTAGTGTAGATTTAGTTATATTCGCACTTCACCTATCAGGTATAAGTAGTCTATTAGGAGCAATGAATTTTATAACAACTATACTAAATA-GAGAAGTCCAGGAATAAGATTACACAAATTGGCTTTATTTGGATGAGCAGTAGTGGTTACAGCAGTTTTATTACTTTTATCTTTACCTGTATTAGCTGGTGCAATTACTATGGTTTTAACAGATAGAAATTTTAATACATCATTCTTCGAAGTAGCAGGAGGTGGAGATCCAATCTTATACCAACACCTTTTCTG	MF739298.1 UNVERIFIED: Arthropoda environmental sample clone Otu1653 cytochrome oxidase subunit I-like (COI) gene, partial sequence; mitochondrial	260574	Eukaryota	Arthropoda	NA	NA	NA	NA	Arthropoda environmental sample
06mf_LN3	June	Mini	Lockwood North	June_Lockwood_North	Scarlet Clover	06mf_LN3 130599_1_0_1	MF739298.1	MF739298.1	99.365	315	0	1	315	91	403	315	405	1.42e-159	569	2	ATTGTCAGGTATACAAAGTCACAGTGGTCCTAGTGTAGATTTAGCTATATTCGCACTTCACCTATCAGGTATAAGTAGTCTATTAGGAGCAAATGAATTTTATAACAACTATACTAAATATGAGAAGTCCAGGAATAAGATTACACAAATTGGCTTTATTTGGATGAGCAGTAGTGGTTACAGCAGTTTTATTACTTTTATCTTTACCTGTATTAGCTGGTGCAATTACTATGGTTTTAACAGATAGAAATTTTAATACATCATTCTTCGAAGTAGCAGGAGGTGGAGATCCAATCTTTATACCAACACCTTTTC	MF739298.1 UNVERIFIED: Arthropoda environmental sample clone Otu1653 cytochrome oxidase subunit I-like (COI) gene, partial sequence; mitochondrial	260574	Eukaryota	Arthropoda	NA	NA	NA	NA	Arthropoda environmental sample
06mf_LN3	June	Mini	Lockwood North	June_Lockwood_North	Scarlet Clover	06mf_LN3 1699_0_0_0	MF739298.1	MF739298.1	99.365	315	0	1	314	90	403	314	405	1.42e-159	569	2	CATTGTCAGGTATACAAAGTCACAGTGGTCCTAGTGTAGATTTAGCTATATTCGCACTTCACCTATCAGGTATAAGTAGTCTATTAGGGAGCAATGAATTTTATAACAACTATACTAAATATGAGAAGTCCAGGAATAAGATTACACAAATTGGCTTTATTTGGATGAGCAGTAGTGGTTACAGCAGTTTTATTACTTTTATCTTTACCTGTATTAGCTGGTGCAATTACTATGGTTTTAACAGATAGAAATTTTAATACATCATTCTTCGAAGTAGCAGGAGGTGGAGATCCAATC-TATACCAACACCTTTTC	MF739298.1 UNVERIFIED: Arthropoda environmental sample clone Otu1653 cytochrome oxidase subunit I-like (COI) gene, partial sequence; mitochondrial	260574	Eukaryota	Arthropoda	NA	NA	NA	NA	Arthropoda environmental sample
06mf_LN3	June	Mini	Lockwood North	June_Lockwood_North	Scarlet Clover	06mf_LN3 202188_0_1_1	MF739298.1	MF739298.1	99.365	315	0	1	315	91	403	315	405	1.42e-159	569	2	ATTGTCAGGTATACAAAGTCACAGTGGTCCTAGTGTAGATTTAGCTATATTCGCACTTCACCTATCAGGTATAAGTAGTCTATTAGGAGCAATGAATTTTATAAACAACTATACTAAATATGAGAAGTCCAGGAATAAGATTACACAAATTGGCTTTATTTGGATGAGCAGTAGTGGTTACAGCAGTTTTATTACTTTTATCTTTACCTGTATTAGCTGGTGCAATTACTATGGTTTTAACAGATAGAAATTTTAATACATCATTCTTCGAAGTAGCAGGAGGTGGAGATCCAATCTTTATACCAACACCTTTTC	MF739298.1 UNVERIFIED: Arthropoda environmental sample clone Otu1653 cytochrome oxidase subunit I-like (COI) gene, partial sequence; mitochondrial	260574	Eukaryota	Arthropoda	NA	NA	NA	NA	Arthropoda environmental sample
06mf_LN3	June	Mini	Lockwood North	June_Lockwood_North	Scarlet Clover	06mf_LN3 202981_0_0_0	MF739298.1	MF739298.1	99.365	315	0	1	315	91	403	315	405	1.42e-159	569	2	ATTGTCAGGTATACAAAGTCACAGTGGTCCTAGTGTAGATTTAGCTATATTCGCACTTCACCTATCAGGTATAAGTAGTCTATTAGGAGCAATGAATTTTATAACAACTATACTAAATATGAGAAGTCCAGGAATAAGATTACACAAATTGGCTTTATTTGGATGAGCAGTAGTGGATTTACAGCAGTTTTATTACTTTTATCTTTACCTGTATTAGCTGGTGCAATTACTATGGTTTTAACAGATAGAAATTTTAATACATCATTCTTCGAAGTAGCAGGAGGTGGAGATCCAATCTTATACCAACACCTTTTC	MF739298.1 UNVERIFIED: Arthropoda environmental sample clone Otu1653 cytochrome oxidase subunit I-like (COI) gene, partial sequence; mitochondrial	260574	Eukaryota	Arthropoda	NA	NA	NA	NA	Arthropoda environmental sample
06mf_LN3	June	Mini	Lockwood North	June_Lockwood_North	Scarlet Clover	06mf_LN3 252681_1_0_1	KX810686.1	KX810686.1	99.365	315	0	1	315	310	622	315	633	1.42e-159	569	2	TCTATCTAGTCTACAAAGCCACTCAGGTGGTTCTGTAGATCTAGCCATTTTCAGTCTACACCTAGCTGGTATTTCATCAATGCTAGGAGCTATGAACTTCATTACAACTATTCTAAACATGCGAAACCCTGGTATGACACTACATAAACTACCACTATTCTGTTGGGCTATTTTTTGTAACAGCTATTCTGCTACTACTTAGTCTACCAGTACTAGCTGGTGCTATTACAATGCTACTAACAGATCAGAAACTTTAATACTTCATTCTATGATCCAGCAGGAGGTGGTGATCCAATTCTATATCAACACCTATTC	KX810686.1 Uncultured Jaminaea clone EM 95 cytochrome oxidase subunit I (COI) gene, partial cds; mitochondrial	1552237	Eukaryota	Basidiomycota	Exobasidiomycetes	Microstromatales	NA	NA	uncultured Jaminaea
06mf_LN3	June	Mini	Lockwood North	June_Lockwood_North	Scarlet Clover	06mf_LN3 256555_0_1_1	MF739298.1	MF739298.1	99.365	315	0	1	315	91	403	315	405	1.42e-159	569	2	ATTGTCAGGTATACAAAGTCACAGTGGTCCTAGTGTGTAGATTTAGCTATATTCGCACTTCACCTATCAGGTATAAGTAGTCTATTAGGAGCAATGAATTTTATAACAACTATACTAAATATGAGAAGTCCAGGAATAAGATTACACAAATTGGCTTTATTTGGATGAGCAGTAGTGGTTACAGCAGTTTTATTACTTTTATCTTTACCTGTATTAGCTGGTGCAATTACTATGGTTTTAACAGATAGAAATTTTAATACATCATTCTTCGAAGTAGCAGGAGGTGGAGATCCAATCTTATACCAACACCTTTTC	MF739298.1 UNVERIFIED: Arthropoda environmental sample clone Otu1653 cytochrome oxidase subunit I-like (COI) gene, partial sequence; mitochondrial	260574	Eukaryota	Arthropoda	NA	NA	NA	NA	Arthropoda environmental sample
06mf_LN3	June	Mini	Lockwood North	June_Lockwood_North	Scarlet Clover	06mf_LN3 329865_1_0_1	MF739298.1	MF739298.1	99.365	315	0	1	315	91	403	315	405	1.42e-159	569	2	ATTGTCAGGTATACAAAGTCACAGTGGTCCTAGTGTAGATTTAGCTATATTCGCACTTCACCTATCAGGTATAAGTAGTCTATTAGGAGCAATGAATTTTATAACAACTATACTAAATATGAGAAGTCCAGGAATAAGATTACACAAATTGGCTTTATTTGGATGAGCAGTAGTGGTTACAGCAGTTTTATTACTTTTATCTTTACCTGTATTAGCTGGTGCAATTACTATGGTTTTAACAGATAGAAATTTTTTAATACATCATTCTTCGAAGTAGCAGGAGGTGGAGATCCAATCTTATACCAACACCTTTTC	MF739298.1 UNVERIFIED: Arthropoda environmental sample clone Otu1653 cytochrome oxidase subunit I-like (COI) gene, partial sequence; mitochondrial	260574	Eukaryota	Arthropoda	NA	NA	NA	NA	Arthropoda environmental sample
06mf_LN3	June	Mini	Lockwood North	June_Lockwood_North	Scarlet Clover	06mf_LN3 391791_0_0_0	MF739298.1	MF739298.1	99.365	315	0	1	314	90	403	314	405	1.42e-159	569	2	CATTGTCAGGTATACAAAGTCACAGTGGTCCTAGTGTAGATTTAGCTATATTCGCACTTCACCTATCAGGTATAAGTAGTCTATTAGGAGCAATGAATTTTATAACAACTATACTAAATATGAGAAGT-CAGGAATAAGATTACACAAATTGGCTTTATTTGGATGAGCAGTAGTGGTTACAGCAGTTTTATTACTTTTATCTTTACCTGTATTAGCTGGTGCAATTACTATGGTTTTAACAGATAGAAATTTTTAATACATCATTCTTCGAAGTAGCAGGAGGTGGAGATCCAATCTTATACCAACACCTTTTC	MF739298.1 UNVERIFIED: Arthropoda environmental sample clone Otu1653 cytochrome oxidase subunit I-like (COI) gene, partial sequence; mitochondrial	260574	Eukaryota	Arthropoda	NA	NA	NA	NA	Arthropoda environmental sample
06mf_LN3	June	Mini	Lockwood North	June_Lockwood_North	Scarlet Clover	06mf_LN3 419228_0_2_2	MF739298.1	MF739298.1	99.365	315	0	1	315	91	403	315	405	1.42e-159	569	2	ATTGTCAGGTATACAAAGTCACAGTGGTCCTAGTGTAGATTTAGCTATATTCGCACTTCACCTATCAGGTATAAGTAGTCTATTAGGAGCAATGAATTTTATAACAACTATACTAAATATGAGAAGTCCAGGAATAAGATTACACAAATTGGCTTTATTTGGATGAGCAGTAGTGGTTACAGCAGTTTTATTACTTTTATCTTTACCTGTATTAGCTGGTGCAATTACTAAGTGGTTTTAACAGATAGAAATTTTAATACATCATTCTTCGAAGTAGCAGGAGGTGGAGATCCAATCTTATACCAACACCTTTTC	MF739298.1 UNVERIFIED: Arthropoda environmental sample clone Otu1653 cytochrome oxidase subunit I-like (COI) gene, partial sequence; mitochondrial	260574	Eukaryota	Arthropoda	NA	NA	NA	NA	Arthropoda environmental sample
06mf_LN3	June	Mini	Lockwood North	June_Lockwood_North	Scarlet Clover	06mf_LN3 568575_0_0_0	MF739298.1	MF739298.1	99.365	315	0	1	315	91	403	315	405	1.42e-159	569	2	ATTGTCAGGTATACAAAGTCACAGTGGTCCTAGTGTAGATTTAGCTATATTCGCACTTCACCTATCAGGTATAAGTAGTCTATTAGGAGCAATGAATTTTATAACAACTATACTAAATATGAGAAGTCCAGGAATAAGAATTACACAAATTGGCTTTATTTGGATGAGCAGTAAGTGGTTACAGCAGTTTTATTACTTTTATCTTTACCTGTATTAGCTGGTGCAATTACTATGGTTTTAACAGATAGAAATTTTAATACATCATTCTTCGAAGTAGCAGGAGGTGGAGATCCAATCTTATACCAACACCTTTTC	MF739298.1 UNVERIFIED: Arthropoda environmental sample clone Otu1653 cytochrome oxidase subunit I-like (COI) gene, partial sequence; mitochondrial	260574	Eukaryota	Arthropoda	NA	NA	NA	NA	Arthropoda environmental sample
06mf_LN3	June	Mini	Lockwood North	June_Lockwood_North	Scarlet Clover	06mf_LN3 664446_0_0_0	MF739298.1	MF739298.1	99.365	315	0	1	315	91	403	315	405	1.42e-159	569	2	ATTGTCAGGTATACAAAGTCACAGTGGTCCTAGTGTAGATTTAGCTATATTCGCACTTCACCTATCAGGTATAAGTAGTCCTATTAGGAGCAATGAATTTTATAACAACTATACTAAATATGAGAAGTCCAGGAATAAGATTACACAAATTGGCTTTATTTGGATGAGCAGTAGTGGTTACAGCAGTTTTATTACTTTTTATCTTTACCTGTATTAGCTGGTGCAATTACTATGGTTTTAACAGATAGAAATTTTAATACATCATTCTTCGAAGTAGCAGGAGGTGGAGATCCAATCTTATACCAACACCTTTTC	MF739298.1 UNVERIFIED: Arthropoda environmental sample clone Otu1653 cytochrome oxidase subunit I-like (COI) gene, partial sequence; mitochondrial	260574	Eukaryota	Arthropoda	NA	NA	NA	NA	Arthropoda environmental sample
06mf_LN3	June	Mini	Lockwood North	June_Lockwood_North	Scarlet Clover	06mf_LN3 671516_0_0_0	MF739298.1	MF739298.1	99.365	315	0	1	315	91	403	315	405	1.42e-159	569	2	ATTGTCAAAGGTATACAAAGTCACAGTGGTCCTAGTGTAGATTTAGCTATATTCGCACTTCACCTATCAGGTATAAGTAGTCTATTAGGAGCAATGAATTTTATAACAACTATACTAAATATGAGAAGTCCAGGAATAAGATTACACAAATTGGCTTTATTTGGATGAGCAGTAGTGGTTACAGCAGTTTTATTACTTTTATCTTTACCTGTATTAGCTGGTGCAATTACTATGGTTTTAACAGATAGAAATTTTAATACATCATTCTTCGAAGTAGCAGGAGGTGGAGATCCAATCTTATACCAACACCTTTTC	MF739298.1 UNVERIFIED: Arthropoda environmental sample clone Otu1653 cytochrome oxidase subunit I-like (COI) gene, partial sequence; mitochondrial	260574	Eukaryota	Arthropoda	NA	NA	NA	NA	Arthropoda environmental sample
06mf_LN3	June	Mini	Lockwood North	June_Lockwood_North	Scarlet Clover	06mf_LN3 739528_0_2_2	MF739298.1	MF739298.1	99.365	315	0	1	314	90	403	314	405	1.42e-159	569	2	CATTGTCAGGTATACAAAGTCACAGTGGTCCTAGTGTAGATTTAGCTATATTCGCACTTCACCTATCAGGTATAAGTAGTCTATTA-GAGCAATGAATTTTATAACAACTATACTAAATATGAGAAGTCCAGGAATAAGATTACACAAATTGGCTTTATTTGGATGAGCAGTAGTGGTTACAGCAGTTTTATTACTTTTATCTTTACCTGTATTAGCTGGTGCAATTACTATGGTTTTAAACAGATAGAAATTTTAATACATCATTCTTCGAAGTAGCAGGAGGTGGAGATCCAATCTTATACCAACACCTTTTC	MF739298.1 UNVERIFIED: Arthropoda environmental sample clone Otu1653 cytochrome oxidase subunit I-like (COI) gene, partial sequence; mitochondrial	260574	Eukaryota	Arthropoda	NA	NA	NA	NA	Arthropoda environmental sample
06mf_LN4	June	Mini	Lockwood North	June_Lockwood_North	Large Hop Clover	06mf_LN4 115685_0_0_0	MF739298.1	MF739298.1	99.365	315	1	1	314	89	403	314	405	1.42e-159	569	1	CCATTGTCAGGTATACAAAGTCACAGTGGTCCTAGTGTAGATTTAGCTATATTCGCACTTCACCTATCAGGTATAAGTAGTCTATTAGGAACAATGAATTTTATAACAACTATACTAAATATGAGAAGTCCAGGAATAAGATTACACAAATTGGCTTTATTTGGATGAGCAGTAGTGGTTACAGCAGTTTTATTACTTTTATCTTTACCTGTATTAGCTGGTGCAATTACTATGGTTTTAACAGATAGAAATTTTAATACATCATTCTTCGAAGTAGCAGGAGGTGGAGAT-CAATCTTATACCAACACCTTTTC	MF739298.1 UNVERIFIED: Arthropoda environmental sample clone Otu1653 cytochrome oxidase subunit I-like (COI) gene, partial sequence; mitochondrial	260574	Eukaryota	Arthropoda	NA	NA	NA	NA	Arthropoda environmental sample
06mf_LN4	June	Mini	Lockwood North	June_Lockwood_North	Large Hop Clover	06mf_LN4 124673_0_2_2	MF739298.1	MF739298.1	99.365	315	0	1	315	91	403	315	405	1.42e-159	569	2	ATTGTCAGGTATACAAAGTCACAGTGGTCCTAGTGTAGATTTAGCTATATTCGCACTTCACCTATCAGGTATAAGTAGTCTATTAGGAGCAATGAATTTTATAACAACTATACTAAATATGAGAAGTCCAGGAATAAGATTACACAAATTGGCTTTATTTGGATGAGCAGTAGTGGTTACAGCAGTTTTATTACTTTTATCTTTACCTGTATTAGCTGGTGCAATTACTATGGTTTTAACAGATAGAAATTTTAATACATCATTCTTCGAAGTAGCAGGAGGTGGAGAGATCCAATCTTATACCAACACCTTTTC	MF739298.1 UNVERIFIED: Arthropoda environmental sample clone Otu1653 cytochrome oxidase subunit I-like (COI) gene, partial sequence; mitochondrial	260574	Eukaryota	Arthropoda	NA	NA	NA	NA	Arthropoda environmental sample
06mf_LN4	June	Mini	Lockwood North	June_Lockwood_North	Large Hop Clover	06mf_LN4 160443_0_2_2	MF739298.1	MF739298.1	99.365	315	0	1	315	91	403	315	405	1.42e-159	569	2	ATTGTCAGGTATACAAAGTCACAGTGGTCCTAGTGTAGATTTAGCTATATTCGCACTTCACCTATCAGGTATAAGTAGTCTATTAGGAGCAATGAATTTTTATAACAACTATACTAAATATGAGAAGTCCAGGAATAAGATTACACAAATTGGCTTTATTTGGATGAGCAGTAGTGGTTACAGCAGTTTTATTAGCTTTTATCTTTACCTGTATTAGCTGGTGCAATTACTATGGTTTTAACAGATAGAAATTTTAATACATCATTCTTCGAAGTAGCAGGAGGTGGAGATCCAATCTTATACCAACACCTTTTC	MF739298.1 UNVERIFIED: Arthropoda environmental sample clone Otu1653 cytochrome oxidase subunit I-like (COI) gene, partial sequence; mitochondrial	260574	Eukaryota	Arthropoda	NA	NA	NA	NA	Arthropoda environmental sample
06mf_LN4	June	Mini	Lockwood North	June_Lockwood_North	Large Hop Clover	06mf_LN4 177176_0_2_2	MF739298.1	MF739298.1	99.365	315	0	1	315	91	403	315	405	1.42e-159	569	2	ATTGTCAGGTATACAAAGTCACAGTGGTCCTAGTGTAGATTTAGCTATATTCGCACTTCACCTATCAGGTATAAGTAGTCTATTAGGAGCAATGAATTTTATAACAACTATACTAAATATGAGAAGTCCAGGAATAAGATTACACAAATTGGCTTTATTTGGATGAGCAGTAGTGGTTACAGCAGTTTTATTACTTTTATCTTTACTCTGTATTAGCTGGTGCAATTACTATGGTTTTAACAGATAGAAATTTTAATACATCATTCTTCGAAGTAGCAGGAGGTGGGAGATCCAATCTTATACCAACACCTTTTC	MF739298.1 UNVERIFIED: Arthropoda environmental sample clone Otu1653 cytochrome oxidase subunit I-like (COI) gene, partial sequence; mitochondrial	260574	Eukaryota	Arthropoda	NA	NA	NA	NA	Arthropoda environmental sample
06mf_LN4	June	Mini	Lockwood North	June_Lockwood_North	Large Hop Clover	06mf_LN4 221884_0_2_2	MF739298.1	MF739298.1	99.365	315	1	1	315	90	403	315	405	1.42e-159	569	1	CATTGTCAGGTATACAAAGTCACAGTGGTCCTAGTGTAGATTTAGTTATATTCGCACTTCACCTATCAGGTATAAGTAGTCTATTAGGAGCAATGAATTTTATAACAACTATACTAAATATGAGAAGTCCAGGAATAAAGATTACACAAATTGGCTTTATTTGGATGAGCAGTAGTGGTTACAGCAGTTTTATTACTTTTATCTTTACCTGTATTAGCTGGTGCAATTACTATGGTTTTAACAGATAGAAATTTTAATACATCATTCTTCGAAGTAGCAGGAGGTGGAGATCCAATCTTATACCAACACCTTTTC	MF739298.1 UNVERIFIED: Arthropoda environmental sample clone Otu1653 cytochrome oxidase subunit I-like (COI) gene, partial sequence; mitochondrial	260574	Eukaryota	Arthropoda	NA	NA	NA	NA	Arthropoda environmental sample
06mf_LN4	June	Mini	Lockwood North	June_Lockwood_North	Large Hop Clover	06mf_LN4 310891_0_0_0	MF739298.1	MF739298.1	99.365	315	0	1	315	91	403	315	405	1.42e-159	569	2	ATTGTCAGGTATACAAAGTCACAGTGGTCCTAGTGTAGATTTAGCTATATTCGCACTTCACCTATCAGGTATAAGTAGTCTATTAGGAGCAATGAATTTTTTATAACAACTATACTAAATATGAGAAGTCCAGGAATAAGATTACACAAATTGGCTTTATTTGGATGAGCAGTAGTGGTTACAGCAGTTTTATTACTTTTATCTTTACCTGTATTAGCTGGTGCAATTACTATGGTTTTAACAGATAGAAATTTTAATACATCATTCTTCGAAGTAGCAGGAGGTGGAGATCCAATCTTATACCAACACCTTTTC	MF739298.1 UNVERIFIED: Arthropoda environmental sample clone Otu1653 cytochrome oxidase subunit I-like (COI) gene, partial sequence; mitochondrial	260574	Eukaryota	Arthropoda	NA	NA	NA	NA	Arthropoda environmental sample
06mf_LN4	June	Mini	Lockwood North	June_Lockwood_North	Large Hop Clover	06mf_LN4 3471_0_2_2	MF739298.1	MF739298.1	99.365	315	0	1	315	91	403	315	405	1.42e-159	569	2	ATTGTCAGGTATACAAAAGTCACAGTGGTCCTAGTGTAGATTTAGCTATATTCGCACTTCACCTATCAGGTATAAGTAGTCTATTAGGAGCAATGAATTTTATAACAACTATACTAAATATGAGAAGTCCAGGAATAAGATTACACAAATTGGCTTTATTTGGATGAGCAGTAGTGGTTACAGCAGTTTCTATTACTTTTATCTTTACCTGTATTAGCTGGTGCAATTACTATGGTTTTAACAGATAGAAATTTTAATACATCATTCTTCGAAGTAGCAGGAGGTGGAGATCCAATCTTATACCAACACCTTTTC	MF739298.1 UNVERIFIED: Arthropoda environmental sample clone Otu1653 cytochrome oxidase subunit I-like (COI) gene, partial sequence; mitochondrial	260574	Eukaryota	Arthropoda	NA	NA	NA	NA	Arthropoda environmental sample
06mf_LN4	June	Mini	Lockwood North	June_Lockwood_North	Large Hop Clover	06mf_LN4 563072_0_2_2	MF739298.1	MF739298.1	99.365	315	0	1	315	91	403	315	405	1.42e-159	569	2	ATTGTCAGGTATACAAAGTCACAGTGGTCCTAGTGTAGATTTAGCTATATTCGCACTTCACCTATCAGGTATAAGTAGTCTATTAGGAGCAATGAATTTTATAACAACTATACTAAATATGAGAAGTCCAGGAATAAGATTTACACAAATTGGCTTTATTTGGATGAGCAGTAGTGGTTACAGCAGTTTTATTACTTTTATCTTTACCTGTATTAGCTGGTGCAATTACTATGGTTTTAACAGATAGAAATTTTAATACATCATTCTTCGGAAGTAGCAGGAGGTGGAGATCCAATCTTATACCAACACCTTTTC	MF739298.1 UNVERIFIED: Arthropoda environmental sample clone Otu1653 cytochrome oxidase subunit I-like (COI) gene, partial sequence; mitochondrial	260574	Eukaryota	Arthropoda	NA	NA	NA	NA	Arthropoda environmental sample
06mf_LN4	June	Mini	Lockwood North	June_Lockwood_North	Large Hop Clover	06mf_LN4 642930_0_1_1	MF739298.1	MF739298.1	99.365	315	0	1	315	91	403	315	405	1.42e-159	569	2	ATTGTCAGGTATACAAAGTCACAGTGGTCCTAGTGTAGATTTAGCTATATTCGCACTTCACCTATCAGGTATAAGTAGTCTATTAGGAGCAATGAATTTTATAACAACTATACTAAATTATGAGAAGTCCAGGAATAAGATTACACAAATTGGCTTTATTTGGATGAGCAGTAGTGGTTACAGCAGTTTTATTACTTTTATCTTTTACCTGTATTAGCTGGTGCAATTACTATGGTTTTAACAGATAGAAATTTTAATACATCATTCTTCGAAGTAGCAGGAGGTGGAGATCCAATCTTATACCAACACCTTTTC	MF739298.1 UNVERIFIED: Arthropoda environmental sample clone Otu1653 cytochrome oxidase subunit I-like (COI) gene, partial sequence; mitochondrial	260574	Eukaryota	Arthropoda	NA	NA	NA	NA	Arthropoda environmental sample
06mf_LN4	June	Mini	Lockwood North	June_Lockwood_North	Large Hop Clover	06mf_LN4 87103_1_0_1	MF739298.1	MF739298.1	99.365	315	0	1	315	91	403	315	405	1.42e-159	569	2	ATTGTCAGGTATACAAAGTCACAGTGGTCCTAGTGTAGATTTAGCTATATTCGCACTTCACCTATCAGGTATAAGTAGTCTATTAGGAGCAATGAATTTTATAACAACTATACTAAATATGAGAAGTCCAGGAATAAGATTACACAAATTGGCTTTATTTGGATGAGCAGTAGTGGTTACAGCAGTTTTATTACTTTTATCTTTACCTGTATTAGCTGGTGCAATTACTATGGTTTTAACAGATAGAAATTTTAATATGCATCATTCTTCGAAGTAGCAGGAGGTGGAGATCCAATCTTATACCAACACCTTTTC	MF739298.1 UNVERIFIED: Arthropoda environmental sample clone Otu1653 cytochrome oxidase subunit I-like (COI) gene, partial sequence; mitochondrial	260574	Eukaryota	Arthropoda	NA	NA	NA	NA	Arthropoda environmental sample
06mf_LNA01	June	Mini	Lockwood North	June_Lockwood_North	Whorled Coreopsis	06mf_LNA01 168717_0_2_2	MF739298.1	MF739298.1	99.365	315	0	1	314	91	404	314	405	1.42e-159	569	2	ATTGTCAGGTATACAAAGTCACAGTGGTCCTAGTGTAGATTTAGCTATATTCGCACTTCACCTATCAGGTATAAGTAGTCTATTA-GAGCAATGAATTTTATAACAACTATACTAAATATGAGAAGTCCAGGAATAAGATTACACAAATTGGCTTTATTTGGATGAGCAGTAGTGGTTACAGCAGTTTTATTACTTTTATCTTTACCTGTATTAGCTGGTGCAATTACTATGGTTTTAACAGATAGAAATTTTAATACATCATTCTTCGAAGTAGCAGGAGGTGGAGATCCAATCTTATACCAAACACCTTTTCT	MF739298.1 UNVERIFIED: Arthropoda environmental sample clone Otu1653 cytochrome oxidase subunit I-like (COI) gene, partial sequence; mitochondrial	260574	Eukaryota	Arthropoda	NA	NA	NA	NA	Arthropoda environmental sample
06mf_LNA01	June	Mini	Lockwood North	June_Lockwood_North	Whorled Coreopsis	06mf_LNA01 207257_0_0_0	MF739298.1	MF739298.1	99.365	315	0	1	315	91	403	315	405	1.42e-159	569	2	ATTGTCAGGTATACAAAGTCACAGTGGTCCTAGTGTAGATTTAGCTATATTCGCACTTCACCTATCAGGTATAAGTAGTCTATTAGGAGCAATGAATTTTATAACAACTATACTAAATATGAGAGAAGTCCAGGAATAAGATTACACAAATTGGCTTTATTTGGATGAGCAGTAGTGGTTACAGCAGTTTTATTACTTTTATCTTTACCTGTATTAGCTGGTGCAATTACTATGGTTTTAACAGATAGAAATTTTAATACATCATTCTTCGAAGTAGCAGGAGGTGGAGATCCAATCTTATACCAACACCTTTTC	MF739298.1 UNVERIFIED: Arthropoda environmental sample clone Otu1653 cytochrome oxidase subunit I-like (COI) gene, partial sequence; mitochondrial	260574	Eukaryota	Arthropoda	NA	NA	NA	NA	Arthropoda environmental sample
06mf_LNA01	June	Mini	Lockwood North	June_Lockwood_North	Whorled Coreopsis	06mf_LNA01 22314_2_1_3	MF739298.1	MF739298.1	99.365	315	2	1	315	89	403	315	405	3.95e-160	571	0	CCATTGTCAGGTATACAAAGTCACGGTGGTCCTAGTGTAGATTTAGCTATATTCGCACTTCACCTATCAGGTATAAGTAGTCTATTAGGAGCAATGAATTTTATAACAACTATACTAAATATGAGAAGTCCAGGAATAAGATTACACAAATTGGCTTTATTTGGATGAGCAGTAGTGGTTACAGCAGTTTTATCACTTTTATCTTTACCTGTATTAGCTGGTGCAATTACTATGGTTTTAACAGATAGAAATTTTAATACATCATTCTTCGAAGTAGCAGGAGGTGGAGATCCAATCTTATACCAACACCTTTTC	MF739298.1 UNVERIFIED: Arthropoda environmental sample clone Otu1653 cytochrome oxidase subunit I-like (COI) gene, partial sequence; mitochondrial	260574	Eukaryota	Arthropoda	NA	NA	NA	NA	Arthropoda environmental sample
06mf_LNA01	June	Mini	Lockwood North	June_Lockwood_North	Whorled Coreopsis	06mf_LNA01 226111_0_2_2	MF739298.1	MF739298.1	99.365	315	0	1	315	90	402	317	405	1.43e-159	569	2	CATTGTCAGGTATACAAAGTCACAGTGGTCCTAGTGTAGATTTAGCTATATTCGCACTTCACCTATCAGGTATAAGTAGTCTATTAGGAGCAATGAATTTTATAACAACTATACTAAATATGAGAAGTCCAGGAATAAGATTACACAAATTGGCTTTATTTGGATGAGCAGTAGTGGTTACAGCAGTTTTATTACTTTTATCTTTACCTGTATTAGCTGTGGTGCAATTACTATGGTTTTAACAGATAGAAATTTTAATACATCATTCTTCGAAGTAGCAGGAGGTGGAGATCCAATCTTATACCAACACCTTTT	MF739298.1 UNVERIFIED: Arthropoda environmental sample clone Otu1653 cytochrome oxidase subunit I-like (COI) gene, partial sequence; mitochondrial	260574	Eukaryota	Arthropoda	NA	NA	NA	NA	Arthropoda environmental sample
06mf_LNA01	June	Mini	Lockwood North	June_Lockwood_North	Whorled Coreopsis	06mf_LNA01 658354_0_2_2	MF739298.1	MF739298.1	99.365	315	0	1	315	91	403	315	405	1.42e-159	569	2	ATTGTCAGGTATACAAAGTCACAGTGGTCCTAGTGTAGATTTAGCTATATTCGCACTTCACCTATCAGGTATAAGTAGTCTATTAGGAGCAATGAATTTTATAACAACTATACTAAATATGAGAAGTCCAGGAATAAGATTACACAAATTGGCTTTATTTGGATGAGCAGTAGTGGTTACAGCAGTTTTATTACTTTTATCTTTACCTGTATTAGCTAGGGTGCAATTACTATGGTTTTAACAGATAGAAATTTTAATACATCATTCTTCGAAGTAGCAGGAGGTGGAGATCCAATCTTATACCAACACCTTTTC	MF739298.1 UNVERIFIED: Arthropoda environmental sample clone Otu1653 cytochrome oxidase subunit I-like (COI) gene, partial sequence; mitochondrial	260574	Eukaryota	Arthropoda	NA	NA	NA	NA	Arthropoda environmental sample
06mf_LNB02	June	Mini	Lockwood North	June_Lockwood_North	Scarlet Bergamot	06mf_LNB02 555647_0_2_2	MF739298.1	MF739298.1	99.365	315	0	1	315	91	403	315	405	1.42e-159	569	2	ATTGTCAGGTATACAAAGTCACAGTGGTCCTAGTGTAGATTTAGCTATATTCTGCACTTCACCTATCAGGTATAAGTAGTCTATTAGGAGCAATGAATTTTTATAACAACTATACTAAATATGAGAAGTCCAGGAATAAGATTACACAAATTGGCTTTATTTGGATGAGCAGTAGTGGTTACAGCAGTTTTATTACTTTTATCTTTACCTGTATTAGCTGGTGCAATTACTATGGTTTTAACAGATAGAAATTTTAATACATCATTCTTCGAAGTAGCAGGAGGTGGAGATCCAATCTTATACCAACACCTTTTC	MF739298.1 UNVERIFIED: Arthropoda environmental sample clone Otu1653 cytochrome oxidase subunit I-like (COI) gene, partial sequence; mitochondrial	260574	Eukaryota	Arthropoda	NA	NA	NA	NA	Arthropoda environmental sample
06mf_LNE03	June	Mini	Lockwood North	June_Lockwood_North	Mullien	06mf_LNE03 699256_0_0_0	HQ882827.1	HQ882827.1	99.365	315	0	1	315	351	663	315	663	1.42e-159	569	2	ACTGGCAGGACTACAAAGTCATTCAGGAGGATCAATTGATCTAGCTATCTTTAGTCTTCACCTATCAGGTATCTCATCTATGCTAGGTGCTATGAACTTCATGGTAACTATCCTGAATATGCGAGCTTCAGGTATGACAATGTACAAAATGCCACTATTTGTATGGGCAGTATTTGTAACATCAATTCTACTTATTACTACACTACCTGTACTTTAGCAGGAGCTATTACAATGCTACTAACTGACCGTAACTTTAACACATCATTCTATGATCCAGCAGGAGGTGGTGATCCAGTACTATATCAACATCTATTC	HQ882827.1 Fujientomon dicestum cytochrome oxidase subunit I gene, partial cds; mitochondrial	289458	Eukaryota	Arthropoda	Protura	NA	Fujientomidae	Fujientomon	Fujientomon dicestum
08mf_mF821	August	Mini	Mixed	August_Mixed	Mixed	08mf_mF821 cd69c35e-9be0-4feb-a3f2-24fb3b33c625	MF739298.1	MF739298.1	99.365	315	1	66	379	405	91	385	405	1.77e-159	569	1	CAGAAAAGGTGTTGGTATAAGATTGGATCTCCACCTCCTGCTACTTCGAAGAATGATGTATTAAAATTTCTATCTGTTAAAACCATAGTAATTGCACCAGCTAATACAGGTAA-GATAAAAGTAATAAAACTGCTGTAACCACTACTGCTCATCCAAATAAAGCCAATTTGTGTAATCTTATTCCTGGACTTCTCATATTTAGTATAGTTGTTATAAAATTCATTGCTCCTAATAGACTACTTATACCTGATAGGTGAAGTGCGAATATAACTAAATCTACACTAGGACCACTGTGACTTTGTATACCTGACAAT	MF739298.1 UNVERIFIED: Arthropoda environmental sample clone Otu1653 cytochrome oxidase subunit I-like (COI) gene, partial sequence; mitochondrial	260574	Eukaryota	Arthropoda	NA	NA	NA	NA	Arthropoda environmental sample
09mf_CA	September	Mini	Captain's Woods	September_Captain's_Woods_	Flat-top White Aster	09mf_CA 135621_0_2_2	MF739298.1	MF739298.1	99.365	315	1	1	315	90	403	315	405	1.42e-159	569	1	CATTGTCAGGTATACAAAGTCACAGTGGTCCTAGTGTAGATTTAGTTATATTCGCACTTCACCTATCAGGTATAAGTAGTCTATTAGGAGCAATGAATTTTATAACAACTATACTAAATATGAGAAGTCCAGGAATAAGATTACACAAATTGGCTTTATTTTGGATGAGCAGTAGTGGTTACAGCAGTTTTATTACTTTTATCTTTACCTGTATTAGCTGGTGCAATTACTATGGTTTTAACAGATAGAAATTTTAATACATCATTCTTCGAAGTAGCAGGAGGTGGAGATCCAATCTTATACCAACACCTTTTC	MF739298.1 UNVERIFIED: Arthropoda environmental sample clone Otu1653 cytochrome oxidase subunit I-like (COI) gene, partial sequence; mitochondrial	260574	Eukaryota	Arthropoda	NA	NA	NA	NA	Arthropoda environmental sample
09mf_CA	September	Mini	Captain's Woods	September_Captain's_Woods_	Flat-top White Aster	09mf_CA 153057_0_0_0	MF739298.1	MF739298.1	99.365	315	0	1	315	91	403	315	405	1.42e-159	569	2	ATTGTCAGGTATACAAAGTCACAGTGGTCCTAGTGTAGATTTAGCTATATTCGCACTTCACCTATCAGGTATAAGTAGTCTATTAGGAGCAATGAATTTTATAACAACTATACTAAATATGAGAAGTCCAGGAATAAGATTACACAAATTGGCTTTTATTTGGATGAGCAGTAGTGGTTACAGCAGTTTTATTACTTTTATCTTTACCTGTATTAGCTGGTGCAATTACTATGGTTTTAACAAGATAGAAATTTTAATACATCATTCTTCGAAGTAGCAGGAGGTGGAGATCCAATCTTATACCAACACCTTTTC	MF739298.1 UNVERIFIED: Arthropoda environmental sample clone Otu1653 cytochrome oxidase subunit I-like (COI) gene, partial sequence; mitochondrial	260574	Eukaryota	Arthropoda	NA	NA	NA	NA	Arthropoda environmental sample
09mf_CA	September	Mini	Captain's Woods	September_Captain's_Woods_	Flat-top White Aster	09mf_CA 55237_0_2_2	EU768949.1	EU768949.1	99.365	315	0	1	315	385	697	315	708	1.42e-159	569	2	ACTTTCATCTAATATTGCTCATGGAGGTAGTTCTGTAGATTTAGCTATTTTTTCCCTACATTTGGCAGGAATTTCTTCTATTTTAGGAGCTATTAATTTTATTACAACACAATTATTAATATACGATTAAATAACTTATCTTTTGATCAAATACCCTTATTTATTTGAGCAGTAGGTATTACAGCATTTTTATTATTATTATCTTTACCTGTATTAGCTGGAGCTATTACAATATTACTAACTGATCGAAATTTAAATACATCTTTTTTTGACCCAGCTGGTGGGGGAGATCCTATTCTTTATCAACATTTATTT	EU768949.1 Schinia arcigera isolate Sar cytochrome c oxidase subunit I (COI) gene, partial cds; mitochondrial	38060	Eukaryota	Arthropoda	Insecta	Lepidoptera	Noctuidae	Schinia	Schinia arcigera
09mf_CW	September	Mini	Captain's Woods	September_Captain's_Woods_	Aster sp.	09mf_CW 233993_1_0_1	KX810686.1	KX810686.1	99.365	315	0	1	314	309	622	314	633	1.42e-159	569	2	CTCTATCTAGTCTACAAAGCCACTCAGGTGGTTCTGTAGATCTAGCCATTTTCCAGTCTACACCTAGCTGGTATTTCATCAATGCTAGGAGCTATGAACTTCATTACAACTATTCTAAACATGCGAAACCCTGGTATGACACTACATAAACTACCACTATTCTGTTGGGCTATTTTTGTAACAGCTATTCTGCTACTACTTAGTCTACCAGTACTAGCTGGTGCTATTACAATGCTACTAACAGATC-AAACTTTAATACTTCATTCTATGATCCAGCAGGAGGTGGTGATCCAATTCTATATCAACACCTATTC	KX810686.1 Uncultured Jaminaea clone EM 95 cytochrome oxidase subunit I (COI) gene, partial cds; mitochondrial	1552237	Eukaryota	Basidiomycota	Exobasidiomycetes	Microstromatales	NA	NA	uncultured Jaminaea
09mf_LI06	September	Mini	Lockwood North	September_Lockwood_North_	Wild Basil	09mf_LI06 218643_0_2_2	MF739298.1	MF739298.1	99.365	315	0	1	315	91	403	315	405	1.42e-159	569	2	ATTGTCAGGTATACAAAGTCACAGTGGTCCTAGTGTAGATTTAGCTATATTCGCACTTCACCTATCAGGTATAAGTAGTCTATTAGGAGCAATGAATTTTATAACAACTATACTAAATATGAGAAGTCCAGGAATAAGATTACACAAATTGGCTTTATTTGGATGAGCAGTAGTGGTTACAGCAGTTTTATTACTTTTATCTTTACCTGTATTAGCTGGTGCAATTACTATGGTTTTAACAGATAGAAATTTTAATACATCATTCTTCGAAGTAGCAGGAGGTGGAGAGATCCAATCTTATACCAACACCTTTTC	MF739298.1 UNVERIFIED: Arthropoda environmental sample clone Otu1653 cytochrome oxidase subunit I-like (COI) gene, partial sequence; mitochondrial	260574	Eukaryota	Arthropoda	NA	NA	NA	NA	Arthropoda environmental sample
09mf_LS	September	Mini	Lockwood North	September_Lockwood_North_	Sunflower sp.	09mf_LS 37215_0_0_0	MF739298.1	MF739298.1	99.365	315	0	1	313	91	405	313	405	1.41e-159	569	2	ATTGTCAGGTATACAAAGTCACAGTGGTCCTAGTGTAGATTTAGCTATATTCGCACTTCACCTATCAGGTATAAGTAGTCTATTAGGAGCAATGAATTTTATAACAACTATACTAAATAT-AGAAGT-CAGGAATAAGATTACACAAATTGGCTTTATTTGGATGAGCAGTAGTGGTTACAGCAGTTTTATTACTTTTATCTTTACCTGTATTAGCTGGTGCAATTACTATGGTTTTAACAGATAGAAATTTTAATACATCATTCTTCGAAGTAGCAGGAGGTGGAGATCCAATCTTATACCAACACCTTTTCTG	MF739298.1 UNVERIFIED: Arthropoda environmental sample clone Otu1653 cytochrome oxidase subunit I-like (COI) gene, partial sequence; mitochondrial	260574	Eukaryota	Arthropoda	NA	NA	NA	NA	Arthropoda environmental sample
09mf_LS	September	Mini	Lockwood North	September_Lockwood_North_	Sunflower sp.	09mf_LS 45165_0_2_2	MF739298.1	MF739298.1	99.365	315	0	1	315	91	403	315	405	1.42e-159	569	2	ATTGTCAGGTATACAAAGTCACAGTGGGTCCTAGTGTAGATTTAGCTATATTCGCACTTCACCTATCAGGTATAAGTAGTCTATTAGGAGCAAATGAATTTTATAACAACTATACTAAATATGAGAAGTCCAGGAATAAGATTACACAAATTGGCTTTATTTGGATGAGCAGTAGTGGTTACAGCAGTTTTATTACTTTTATCTTTACCTGTATTAGCTGGTGCAATTACTATGGTTTTAACAGATAGAAATTTTAATACATCATTCTTCGAAGTAGCAGGAGGTGGAGATCCAATCTTATACCAACACCTTTTC	MF739298.1 UNVERIFIED: Arthropoda environmental sample clone Otu1653 cytochrome oxidase subunit I-like (COI) gene, partial sequence; mitochondrial	260574	Eukaryota	Arthropoda	NA	NA	NA	NA	Arthropoda environmental sample
06mf_BM2	June	Mini	Big Meadow	June_Big_Meadow	Yarrow, Common	06mf_BM2 167150_0_1_1	MF739298.1	MF739298.1	99.048	315	1	1	313	89	403	313	405	6.56e-158	564	2	CCATTGTCAGGTATACAAAGTCACAGTGGTCCTAGTGTAGATTTAGCTATATTCGCACTTCACCTATCAGGTATAAGTAGTCTATTAGGAGCAATGAATTTTATAACAACTATACTAAATATGAGAAGTC-A-GAATAAGATTACACAAATTAGCTTTATTTGGATGAGCAGTAGTGGTTACAGCAGTTTTATTACTTTTATCTTTACCTGTATTAGCTGGTGCAATTACTATGGTTTTAACAGATAGAAATTTTAATACATCATTCTTCGAAGTAGCAGGAGGTGGAGATCCAATCTTATACCAACACCTTTTC	MF739298.1 UNVERIFIED: Arthropoda environmental sample clone Otu1653 cytochrome oxidase subunit I-like (COI) gene, partial sequence; mitochondrial	260574	Eukaryota	Arthropoda	NA	NA	NA	NA	Arthropoda environmental sample
06mf_BM2	June	Mini	Big Meadow	June_Big_Meadow	Yarrow, Common	06mf_BM2 18102_0_1_1	MF739298.1	MF739298.1	99.048	315	0	1	314	91	403	314	405	2.37e-157	562	3	ATTGTCAGGTATACAAAGTCACAGTGGTCCTAGTGTAGATTTAGCTATATTCGCACTTCACCTATCAGGTATAAGTAGTCTATTAGGAGCAATGAATTTTATAACAACTATACTAAATATGAGAAGTCCAGGAATAAGATTACACAAATTGGCTTTATTTGGATGAGCAGTAGTGGTTACAGCAGTTTTATTACTTTTATCTTTACCTGTATTAGCTGGTGCAATTACTATGGTTTTAACAGATAGAAATTTTAATACATCATTCTTCGAAGTAACGCAGGAGGTGGAGAT-CAATCTTATACCAACACCTTTTC	MF739298.1 UNVERIFIED: Arthropoda environmental sample clone Otu1653 cytochrome oxidase subunit I-like (COI) gene, partial sequence; mitochondrial	260574	Eukaryota	Arthropoda	NA	NA	NA	NA	Arthropoda environmental sample
06mf_BM2	June	Mini	Big Meadow	June_Big_Meadow	Yarrow, Common	06mf_BM2 37479_0_0_0	MF739298.1	MF739298.1	99.048	315	0	1	314	91	403	314	405	2.37e-157	562	3	ATTGTCAGGTATACAAAGTCACAGTGGTCCTAGTGTAGATTTAGCTATATTCGCACTTCACCTATCAGGTATAAGTAGTCTATTAGGAGCGCAATGAATTTTATAACAACTATACTAAATATGAGAAGTCCAGGAATAAGATTACACAAATTGGCTTTATTT-GATGAGCAGTAGTGGTTACAGCAGTTTTATTACTTTTATCTTTACCTGTATTAGCTGGTGCAATTACTATGGTTTTAACAGATAGAAATTTTAATACATCATTCTTCGAAGTAGCAGGAGGTGGAGATCCAATCTTATACCAACACCTTTTC	MF739298.1 UNVERIFIED: Arthropoda environmental sample clone Otu1653 cytochrome oxidase subunit I-like (COI) gene, partial sequence; mitochondrial	260574	Eukaryota	Arthropoda	NA	NA	NA	NA	Arthropoda environmental sample
06mf_BM2	June	Mini	Big Meadow	June_Big_Meadow	Yarrow, Common	06mf_BM2 531045_0_2_2	MF739298.1	MF739298.1	99.048	315	2	1	314	90	404	314	405	6.58e-158	564	1	CATTGTCAGGTATACAAAGTCACAGTGGTCCTAGTGTAGATTTAGCTATATTCGCACTTCACCTATCAGGTATAAGTAGTCTATTAGGAGCAATGAATTTTATAACAACTATACTAAATATGAGAAGTCCA-GAACAAGATTACACAAATTGGCTTTATTTGGATGAGCAGTAGTGGTTACAGAAGTTTTATTACTTTTATCTTTACCTGTATTAGCTGGTGCAATTACTATGGTTTTAACAGATAGAAATTTTAATACATCATTCTTCGAAGTAGCAGGAGGTGGAGATCCAATCTTATACCAACACCTTTTCT	MF739298.1 UNVERIFIED: Arthropoda environmental sample clone Otu1653 cytochrome oxidase subunit I-like (COI) gene, partial sequence; mitochondrial	260574	Eukaryota	Arthropoda	NA	NA	NA	NA	Arthropoda environmental sample
06mf_BM2	June	Mini	Big Meadow	June_Big_Meadow	Yarrow, Common	06mf_BM2 677058_0_2_2	MF739298.1	MF739298.1	99.048	315	1	1	315	91	403	315	405	6.61e-158	564	2	ATTGTCAGGTATACAAAGTCACAGTGGTCCTAGTGTAGATTTAGTTATATTCGCACTTCACCTATCAGGTATAAGTAGTCTATTAGGAGCAATGAATTTTATAACAACTATACTAAATATGAGAAGTCCAGGAATAAGATTACACAAATTGGCTTTATTTGGATGAGCAGTAGTGGTTACAGCAGTTTTATTACTTTTATCTTTACCTGTATTAGCTGGTGCAATTACTATGGTTTTAACAGATAGAAATTTTAATACATCATTCTTCTTGAAGTAGCAGGAGGTGGAGATCCAATCTTATACCAACACCTTTTC	MF739298.1 UNVERIFIED: Arthropoda environmental sample clone Otu1653 cytochrome oxidase subunit I-like (COI) gene, partial sequence; mitochondrial	260574	Eukaryota	Arthropoda	NA	NA	NA	NA	Arthropoda environmental sample
06mf_BM2	June	Mini	Big Meadow	June_Big_Meadow	Yarrow, Common	06mf_BM2 95997_0_2_2	MF739298.1	MF739298.1	99.048	315	0	1	314	91	403	314	405	2.37e-157	562	3	ATTGTCAGGTATACAAAGTCACAGTGGTCCTAGTGTAGATTTAGCTATATTCGCACTTCACCTATCAGGTATAAGTAGTCTATTAGGAGCAATGAATTTTTATAACAACTATACTAAATATGAGAAGTCCAGGAATAAGATTACACAAATTGGCTTTATTTGGATGAGCAGTAGTGGTTACAGCAGTTTTATTACTTTTATCTTTACCTGTATTAGCTTGGTGCAATTACTATGGTTTTAACAGATAG-AATTTTAATACATCATTCTTCGAAGTAGCAGGAGGTGGAGATCCAATCTTATACCAACACCTTTTC	MF739298.1 UNVERIFIED: Arthropoda environmental sample clone Otu1653 cytochrome oxidase subunit I-like (COI) gene, partial sequence; mitochondrial	260574	Eukaryota	Arthropoda	NA	NA	NA	NA	Arthropoda environmental sample
06mf_BM3	June	Mini	Big Meadow	June_Big_Meadow	Scarlet Clover	06mf_BM3 10432_0_2_2	MF739298.1	MF739298.1	99.048	315	1	1	315	91	403	315	405	6.61e-158	564	2	ATTGTCAGGTATACAAAGTCACAGTGGTCCTAGTGTAGATTTAGCTATATTCGCACTTCACCTATCAGGTATAAGTAGTCTATTAGGAGCAATGAATTTTATAACAACTATACTAAATATGAGAAGTCCAGGAATAAGATTACACAAATTGGCTTTATTTGGATGAGCAGTAGTGGTTACAGCAGTTTTATTACTTTTATCTTTACCTGTATTAGTTGGTGCAATTACTATGGTTTTAACAGATAGAAATTTTAATACATCATTCTTTCTGAAGTAGCAGGAGGTGGAGATCCAATCTTATACCAACACCTTTTC	MF739298.1 UNVERIFIED: Arthropoda environmental sample clone Otu1653 cytochrome oxidase subunit I-like (COI) gene, partial sequence; mitochondrial	260574	Eukaryota	Arthropoda	NA	NA	NA	NA	Arthropoda environmental sample
06mf_BM3	June	Mini	Big Meadow	June_Big_Meadow	Scarlet Clover	06mf_BM3 107782_0_0_0	MF739298.1	MF739298.1	99.048	315	1	1	315	91	403	315	405	6.61e-158	564	2	ATTGTCAGGTATACAAGAATCACAGTGGTCCTAGTGTAGATTTAGCTATATTCGCACTTCACCTATCAGGTATAAGTAGTCTATTAGGAGCAATGAATTTTATAACAACTATACTAAATATGAGAAGTCCAGGAATAAGATTACACAAATTGGCTTTATTTGGATGAGCAGTAGTGGTTACAGCAGTTTTATTACTTTTATCTTTACCTGTATTAGCTGGTGCAATTACTATGGTTTTAACAGATAGAAATTTTAATACATCATTCTTCGAAGTAGCAGGAGGTGGAGATCCAATCTTTATACCAACACCTTTTC	MF739298.1 UNVERIFIED: Arthropoda environmental sample clone Otu1653 cytochrome oxidase subunit I-like (COI) gene, partial sequence; mitochondrial	260574	Eukaryota	Arthropoda	NA	NA	NA	NA	Arthropoda environmental sample
06mf_BM3	June	Mini	Big Meadow	June_Big_Meadow	Scarlet Clover	06mf_BM3 12623T1_0_0_0	MF739298.1	MF739298.1	99.048	315	0	1	314	91	403	314	405	2.37e-157	562	3	ATTGTCAGGTATACAAAGTCACAGTGGTCCTAGTGTAGATTTAGCTATATTCGCACTTCACCTATCAGGTATAAGTAGTCTATTAGGAGCAAATGAATTTTATAACAACTATACTAAATATGAGAAGTCCAGGAATAAGATTACACAAATTGGCTTTATTTGGATGAGCAGTAGTGGTTACAGCAGTTTTATTAC-TTTATCTTTACCTGTATTAGCTGGTGCAATTACTATGGTTTCTAACAGATAGAAATTTTAATACATCATTCTTCGAAGTAGCAGGAGGTGGAGATCCAATCTTATACCAACACCTTTTC	MF739298.1 UNVERIFIED: Arthropoda environmental sample clone Otu1653 cytochrome oxidase subunit I-like (COI) gene, partial sequence; mitochondrial	260574	Eukaryota	Arthropoda	NA	NA	NA	NA	Arthropoda environmental sample
06mf_BM3	June	Mini	Big Meadow	June_Big_Meadow	Scarlet Clover	06mf_BM3 128077_0_0_0	MF739298.1	MF739298.1	99.048	315	1	1	315	91	403	315	405	6.61e-158	564	2	ATTGTCAGGTATACAAAGTCACAGTGGTCCTAGTGTAGATTTAGCTATATTCGCACTTCACCTATCAGGTATAAGTAGTCTATTAGGAGCAATGAATTTTATAACAACTATGCTAAATATGAGAAGTCCAGGAATAAGATTACACAAATTGGCTTTATTTGGATGAGCAGTAGTGGTTACAGCAGTTTTATTACTTTTATCTTTACCTGCTTATTAGCTGGTGCAATTACTATGGTTTTAACAGATAGAAATTTTAATACATCATTCTTCGAAGTAGCAGGAGGTGGAGATCCAATCTTATACCAACACCTTTTC	MF739298.1 UNVERIFIED: Arthropoda environmental sample clone Otu1653 cytochrome oxidase subunit I-like (COI) gene, partial sequence; mitochondrial	260574	Eukaryota	Arthropoda	NA	NA	NA	NA	Arthropoda environmental sample
06mf_BM3	June	Mini	Big Meadow	June_Big_Meadow	Scarlet Clover	06mf_BM3 136076_0_0_0	MF739298.1	MF739298.1	99.048	315	0	1	314	91	403	314	405	2.37e-157	562	3	ATTGTCAGGTATACAAAGTCACAGTGGTCCTAGTGTAGATTTAGCTATATTCGCACTTCACCTATCAGGTATAAGTAGTCTATTAG-AGACAATGAATTTTATAACAACTATACTAAATATGAGAAGTCCAGGAATAAGATTACACAAATTGGCTTTATTTGGATGAGCAGTAGTGGTTACAGCAGTTTTATTACTTTTATCTTTACCTGTATTAGCTGGTGCAATTACTATGGTTTTAACAGATAGAAATTTTAATACATCATTCTTCGAAGTAGCAGGAGGTGGAGATCCAATCTTATACGCAACACCTTTTC	MF739298.1 UNVERIFIED: Arthropoda environmental sample clone Otu1653 cytochrome oxidase subunit I-like (COI) gene, partial sequence; mitochondrial	260574	Eukaryota	Arthropoda	NA	NA	NA	NA	Arthropoda environmental sample
06mf_BM3	June	Mini	Big Meadow	June_Big_Meadow	Scarlet Clover	06mf_BM3 169114_1_2_3	MF739298.1	MF739298.1	99.048	315	1	1	315	91	403	315	405	6.61e-158	564	2	ATTGTCAGGTATACAAAGTCACAGTGGTCCTAGTGTAGATTTAGCTATATTCGCACTTCACCTATCAGGTATAAGTAGTCTGCTTAGGAGCAAATGAATTTTATAACAACTATACTAAATATGAGAAGTCCAGGAATAAGATTACACAAATTGGCTTTATTTGGATGAGCAGTAGTGGTTACAGCAGTTTTATTACTTTTATCTTTACCTGTATTAGCTGGTGCAATTACTATGGTTTTAACAGATAGAAATTTTAATACATCATTCTTCGAAGTAGCAGGAGGTGGAGATCCAATCTTATACCAACACCTTTTC	MF739298.1 UNVERIFIED: Arthropoda environmental sample clone Otu1653 cytochrome oxidase subunit I-like (COI) gene, partial sequence; mitochondrial	260574	Eukaryota	Arthropoda	NA	NA	NA	NA	Arthropoda environmental sample
06mf_BM3	June	Mini	Big Meadow	June_Big_Meadow	Scarlet Clover	06mf_BM3 16947_0_0_0	MF739298.1	MF739298.1	99.048	315	1	1	315	91	403	315	405	6.61e-158	564	2	ATTGTCAGGTATACAAAAGTCACAGTGGTCCTAGTGTAGATTTAGCTATATTCGCACTTCACCTATCAGGTATAAGTAGTCTATTAGGAGCAATGAATTTTATAACAACTATACTAAATATGAGAAGTCCAGGAATAAGATTACACAAATTGGCTTTATTTTGATGAGCAGTAGTGGTTACAGCAGTTTTATTACTTTTATCTTTACCTGTATTAGCTGGTGCAATTACTATGGTTTTAACAGATAGAAATTCTTAATACATCATTCTTCGAAGTAGCAGGAGGTGGAGATCCAATCTTATACCAACACCTTTTC	MF739298.1 UNVERIFIED: Arthropoda environmental sample clone Otu1653 cytochrome oxidase subunit I-like (COI) gene, partial sequence; mitochondrial	260574	Eukaryota	Arthropoda	NA	NA	NA	NA	Arthropoda environmental sample
06mf_BM3	June	Mini	Big Meadow	June_Big_Meadow	Scarlet Clover	06mf_BM3 171429_0_2_2	MF739298.1	MF739298.1	99.048	315	1	1	315	91	403	315	405	6.61e-158	564	2	ATTGTCAGGTATACAAAGTCACAGTGGTCCTAGTGTAGATTTAGTTATATTCGCACTTCACCTATCAGGTATAAGTAGTCTATTAGGAGCAATGAATTTTTTATAACAACTATACTAAATATGAGAAGTCCAGGAATAAGATTACACAAATTGGCTTTATTTGGATGAGCAGTAGTGGTTACAGCAGTTTTATTACTTTTATCTTTACCTGTATTAGCTGGTGCAATTACTATGGTTTTAACAGATAGAAATTTTAATACATCATTCTTCGAAGTAGCAGGAGGTGGAGATCCAATCTTATACCAACACCTTTTC	MF739298.1 UNVERIFIED: Arthropoda environmental sample clone Otu1653 cytochrome oxidase subunit I-like (COI) gene, partial sequence; mitochondrial	260574	Eukaryota	Arthropoda	NA	NA	NA	NA	Arthropoda environmental sample
06mf_BM3	June	Mini	Big Meadow	June_Big_Meadow	Scarlet Clover	06mf_BM3 176682_0_2_2	MF739298.1	MF739298.1	99.048	315	1	1	315	91	403	315	405	6.61e-158	564	2	ATTGTCAGGTATACAAAGTCACAGTGGTCCTAGTGTAGATTTAGCTATATTCGCACTTCACCTATCAGGTATAAGTAGTCTATTAGGAGCAATGAATTTTATAACAACTATACTAAATACAGAGAAGTCCAGGAATAAGATTACACAAATTGGCTTTATTTGGATGAGCAGTAGTGGTTACAGCAGTTTTATTACTTTTATCTTTACCTGTATTAGCTGGTGCAATTACTATGGTTTTAACAGATAGAAATTTTAAATACATCATTCTTCGAAGTAGCAGGAGGTGGAGATCCAATCTTATACCAACACCTTTTC	MF739298.1 UNVERIFIED: Arthropoda environmental sample clone Otu1653 cytochrome oxidase subunit I-like (COI) gene, partial sequence; mitochondrial	260574	Eukaryota	Arthropoda	NA	NA	NA	NA	Arthropoda environmental sample
06mf_BM3	June	Mini	Big Meadow	June_Big_Meadow	Scarlet Clover	06mf_BM3 192346_0_0_0	MF739298.1	MF739298.1	99.048	315	0	1	314	91	403	314	405	2.37e-157	562	3	ATTGTCAGGTATACAAAGTCACAGTGGTCCTAGTGTAGATTTAGCTATATTCGCACTTCACCTATCAGGTATAAGTAGTCTATTAGGAGCAATGAATTTTACTAACAACTATACTAAATATGAGAAGTCCAGGAATAAGATTACACAAATTGGCTTTATTTGGATGAGCAGTAGTGGTTACAGCAGTTTTATTACTTTTATCTTTACCTGTATTAGCTGGTGCAATTACTATGGTTTTAACAGATAGAAATTTTAATACATCATTCTTCAGAAGTAGCAGGAGGTGGAGAT-CAATCTTATACCAACACCTTTTC	MF739298.1 UNVERIFIED: Arthropoda environmental sample clone Otu1653 cytochrome oxidase subunit I-like (COI) gene, partial sequence; mitochondrial	260574	Eukaryota	Arthropoda	NA	NA	NA	NA	Arthropoda environmental sample
06mf_BM3	June	Mini	Big Meadow	June_Big_Meadow	Scarlet Clover	06mf_BM3 198988_0_0_0	MF739298.1	MF739298.1	99.048	315	1	1	315	91	403	315	405	6.61e-158	564	2	ATTGTCAGGTATACAAAGTCACAGTGGTCCTAGTGTAGATTTAGCTATATTCGCACTTCACCTATCAGGTATAAGTAGTCTATTAGGAGCAATGAATTTTATAACAACTATACTAAATATGAGAAGTCCAGGAATAAGATTACACAAATTTGGCTTTATTTGGATGAGCAGTAGTGGTTACAGCAGTTTTATTACTTTTATCTTTACTCTGTATTAGCTGGTGCAATTACTATGGTTTTAACAGATAGAAATTTTAATACATCATTCTTCGAAGTAGCAGGAGGTGGAGATTCAATCTTATACCAACACCTTTTC	MF739298.1 UNVERIFIED: Arthropoda environmental sample clone Otu1653 cytochrome oxidase subunit I-like (COI) gene, partial sequence; mitochondrial	260574	Eukaryota	Arthropoda	NA	NA	NA	NA	Arthropoda environmental sample
06mf_BM3	June	Mini	Big Meadow	June_Big_Meadow	Scarlet Clover	06mf_BM3 199949_0_2_2	MF739298.1	MF739298.1	99.048	315	2	1	315	91	404	315	405	6.61e-158	564	1	ATTGTCAGGTATACAAAGTCACAGTGGTCCTAGTGTAGATTTAGCTATATTCGCACTTCACCTATCAGGTATAAGTAGTCTATTAGGAGCAATGAATTTTATAACAACTATACTAAATATGAGAAGCCCAGGAATAAGATTACACAAATTGGCTTTATTTGGATGAGCAGTAGTGGTTGGCAGCAGTTTTATTACTTTTATCTTTACCTGTATTAGCTGGTGCAATTACTATGGTTTTAACAGATAGAAATTTTAATACATCATTCTTCGAAGTAGCAGGAGGTGGAGATCCAATCTTATACCAACACCTTTTCT	MF739298.1 UNVERIFIED: Arthropoda environmental sample clone Otu1653 cytochrome oxidase subunit I-like (COI) gene, partial sequence; mitochondrial	260574	Eukaryota	Arthropoda	NA	NA	NA	NA	Arthropoda environmental sample
06mf_BM3	June	Mini	Big Meadow	June_Big_Meadow	Scarlet Clover	06mf_BM3 206125_0_2_2	MF739298.1	MF739298.1	99.048	315	1	1	313	89	403	313	405	6.56e-158	564	2	CCATTGTCAGGTATACAAAGTCACAGTGGTCCTAGTGTAGATTTAGCTATATTCGCACTTCACCTATCGGGTATAAGTAGTCTATTAGGAGCAATGAATTTTATAACAACTATACTAAATATGAGAAGTCCAGGAATAAGATTACACAAATTGGCTTTATTTGGATGAGCAGTAGT-GTTACAGCAGTTTTATTACTTTTATCTTTACCTGTATTAGCTGGTGCAATTACTATGGTTTTAACAGATAGAAATTTTAATACATCATTCTTCGAAGTAGCA-GAGGTGGAGATCCAATCTTATACCAACACCTTTTC	MF739298.1 UNVERIFIED: Arthropoda environmental sample clone Otu1653 cytochrome oxidase subunit I-like (COI) gene, partial sequence; mitochondrial	260574	Eukaryota	Arthropoda	NA	NA	NA	NA	Arthropoda environmental sample
06mf_BM3	June	Mini	Big Meadow	June_Big_Meadow	Scarlet Clover	06mf_BM3 206602_0_0_0	MF739298.1	MF739298.1	99.048	315	0	1	313	90	403	313	405	2.36e-157	562	3	CATTGTCAGGTATACAAAGTCACAGTGGTCCTAGTGTAGATTTAGCTATATTCGCACTTCACCTATCAGGTATAAGTAGTCTATTAGGAGCAATGAATTTTATAACAACTATA-TAAATATGAGAAGT-CAGGAATAAGATTACACAAATTGGCTTTATTTGGATGAGCAGTAGTGGTTACAGCAGTTTTATTACTTTTATCTTTACCTGTATTAGCTGGTGCAATTACTATGGATTTTAACAGATAGAAATTTTAATACATCATTCTTCGAAGTAGCAGGAGGTGGAGATCCAATCTTATACCAACACCTTTTC	MF739298.1 UNVERIFIED: Arthropoda environmental sample clone Otu1653 cytochrome oxidase subunit I-like (COI) gene, partial sequence; mitochondrial	260574	Eukaryota	Arthropoda	NA	NA	NA	NA	Arthropoda environmental sample
06mf_BM3	June	Mini	Big Meadow	June_Big_Meadow	Scarlet Clover	06mf_BM3 208038_0_2_2	MF739298.1	MF739298.1	99.048	315	1	1	315	91	403	315	405	6.61e-158	564	2	ATTGTCAGGTATACAAAGTCACAGTGGTCCTAGTGTAGATTTAGTTATATTCGCACTTCACCTATCAGGTATAAGTAGTCTATTAGGAGCAATGAATTTTATAACAACTATACTAAATATGAGAAGTCCAGGAATAAGATTACACAAATTGGCTTTATTTGGATGAGCAGTAGTGGTTACAGCAGTTTTTATTACTTTTATCTTTACCTGTATTAGCTGGTGCAATTACTATGGTTTTAACAGATAGAAATTTTAATACATCATTCTTCGAAGTAGCAGGAGGTGGGAGATCCAATCTTATACCAACACCTTTTC	MF739298.1 UNVERIFIED: Arthropoda environmental sample clone Otu1653 cytochrome oxidase subunit I-like (COI) gene, partial sequence; mitochondrial	260574	Eukaryota	Arthropoda	NA	NA	NA	NA	Arthropoda environmental sample
06mf_BM3	June	Mini	Big Meadow	June_Big_Meadow	Scarlet Clover	06mf_BM3 208221_2_2_4	MF739298.1	MF739298.1	99.048	315	1	1	314	90	403	314	405	6.58e-158	564	2	CATTGTCAGGTATACAAAGTCACAGTGGTCCTAGTGTAGATTTAGTTATATTCGCACTTCACCTATCAGGTATAAGTAGTCTATTAGGAGCAATGAATTTTATAACAACTATACTAAATATGAGAAGTCCAGGAATAAGATTACACAAATTGGCTTTATTTGGATGAGCAGTAGT-GTTACAGCAGTTTTATTACTTTTATCTTTACCTGTATTAGCTGGTGCAATTACTATGGTTTTAACAGATAGAAATTTTAATACATCATTCTTCGAAGTAGCAGGAGGTGGAGTATCCAATCTTATACCAACACCTTTTC	MF739298.1 UNVERIFIED: Arthropoda environmental sample clone Otu1653 cytochrome oxidase subunit I-like (COI) gene, partial sequence; mitochondrial	260574	Eukaryota	Arthropoda	NA	NA	NA	NA	Arthropoda environmental sample
06mf_BM3	June	Mini	Big Meadow	June_Big_Meadow	Scarlet Clover	06mf_BM3 213675_0_1_1	MF739298.1	MF739298.1	99.048	315	0	1	314	91	403	314	405	2.37e-157	562	3	ATTGTCAGGTATACAAAGTCACAGTGGTCCTAGTGTAGATTTAGCTATATTCGCACTTCACCTATCAGGTATAAGTAGTCTATTAGGAGCAATGAATTTTACTTAACAACTATACTAAATAT-AGAAGTCCAGGAATAAGATTACACAAATTGGCTTTATTTGGATGAGCAGTAGTGGTTACAGCAGTTTTATTACTTTTATCTTTACCTGTATTAGCTGGTGCAATTACTATGGTTTTAACAGATAGAAATTTTAATACATCATTCTTCGAAGTAGCAGGAGGTGGAGATCCAATCTTATACCAACACCTTTTC	MF739298.1 UNVERIFIED: Arthropoda environmental sample clone Otu1653 cytochrome oxidase subunit I-like (COI) gene, partial sequence; mitochondrial	260574	Eukaryota	Arthropoda	NA	NA	NA	NA	Arthropoda environmental sample
06mf_BM3	June	Mini	Big Meadow	June_Big_Meadow	Scarlet Clover	06mf_BM3 227516_2_2_4	MF739298.1	MF739298.1	99.048	315	0	1	314	91	403	314	405	2.37e-157	562	3	ATTGTCAGGTATACAAAGTCACAGTGGTCCTAGTGTAGATTTAGCTATATTCGCACTTCACCTATCAGGTATAAGTAGTCTATTAGGAGCAATGAATTTTATAACAACTATACTAAATATGAGAAGTCCAGGAATAAGATTACACAAATTGGCTTTATTTGGATGAGCAGTAGTGGTTACAGCAGTTTTATTACTTTTATCTTTACCTGTATTAGCTGGTGCAATTACTATGGTTTTAACAGATAGAAATTTTAATACATCATTCTTCGAAGTAGCAGGAGGTGGAGATCCGAAATC-TATACCAACACCTTTTC	MF739298.1 UNVERIFIED: Arthropoda environmental sample clone Otu1653 cytochrome oxidase subunit I-like (COI) gene, partial sequence; mitochondrial	260574	Eukaryota	Arthropoda	NA	NA	NA	NA	Arthropoda environmental sample
06mf_BM3	June	Mini	Big Meadow	June_Big_Meadow	Scarlet Clover	06mf_BM3 240843_0_2_2	MF739298.1	MF739298.1	99.048	315	0	1	314	91	403	314	405	2.37e-157	562	3	ATTGTCAGGTATACAAAGTCACAGTGGTCCTAGTGTAGATTTAGCTATATTCGCACTTCACCTATCAGGTATAAGTAGTCTATTAGGAGCAATGAATTTTATAACAACTATACTAAATATGAGAAGTCCAGGAATAAGATTACACAAATTGGCTTTATTT-GATGAGCAGTAGTGGTTACAGCAGTTTTATTACTTTTTTATCTTTACCTGTATTAGCTGGTGCAATTACTATGGTTTTAACAGATAGAAATTTTAATACATCATTCTTCGAAGTAGCAGGAGGTGGAGATCCAATCTTATACCAACACCTTTTC	MF739298.1 UNVERIFIED: Arthropoda environmental sample clone Otu1653 cytochrome oxidase subunit I-like (COI) gene, partial sequence; mitochondrial	260574	Eukaryota	Arthropoda	NA	NA	NA	NA	Arthropoda environmental sample
06mf_BM3	June	Mini	Big Meadow	June_Big_Meadow	Scarlet Clover	06mf_BM3 24651_0_0_0	MF739298.1	MF739298.1	99.048	315	0	1	314	91	403	314	405	2.37e-157	562	3	ATTGTCAGGTATACAAAGTCACAGTGGTCCTAGTGTAGATTTAGCTATATTCGCACTTCACCTATCAGGTATAAGTAGTCTATTA-GAGCAATGAATTTTATAACAACTATACTAAATATGAGAAGTCCAGGAATAAGATTACACAAATTGGCTTTATTTGGATGAGCAGTGTAGTGGTTACAGCAGTTTTATTACTTTTATCTTTACCTGTATTAGCTGGTGCAATTACTATGGTTTTAACAGATAGAAATTTTAATACATCATTCTTCGAAGTAGCAGGAGGTGGAGATCCAATCTTATACCAACACCTTTTC	MF739298.1 UNVERIFIED: Arthropoda environmental sample clone Otu1653 cytochrome oxidase subunit I-like (COI) gene, partial sequence; mitochondrial	260574	Eukaryota	Arthropoda	NA	NA	NA	NA	Arthropoda environmental sample
06mf_BM3	June	Mini	Big Meadow	June_Big_Meadow	Scarlet Clover	06mf_BM3 255504_2_0_2	MF739298.1	MF739298.1	99.048	315	1	1	315	91	403	315	405	6.61e-158	564	2	ATTGTCAGGTATACAAAGTCACAGTGGTCCTAGTGTAGATTTAGCTATATTCGCACTTCACCTATCAGGTATAAGTAGTCTATTAGGAGCAATGAATTTTATAACAACTATACTAAATATGAGAAGTCCAGGAATAAGATTACACAAATTGGCTTTATTTGGATGAGCAGTAGTGGTTACAGCAGTTTTATTACTTTTATCTTTACCTGTATTAGCTGGTGCAATTACTATGGTTTTAACAGATAGAAATTTTAATACATCGATGCTTCGAAGTAGCAGGGAGGTGGAGATCCAATCTTATACCAACACCTTTTC	MF739298.1 UNVERIFIED: Arthropoda environmental sample clone Otu1653 cytochrome oxidase subunit I-like (COI) gene, partial sequence; mitochondrial	260574	Eukaryota	Arthropoda	NA	NA	NA	NA	Arthropoda environmental sample
06mf_BM3	June	Mini	Big Meadow	June_Big_Meadow	Scarlet Clover	06mf_BM3 258859_0_0_0	MF739298.1	MF739298.1	99.048	315	0	2	314	90	403	314	405	2.37e-157	562	3	CATTGTCAGGTATACAAAGTCACAGTGGTCCTAGTGTAGATTTAGCTATATTCGCACTTCA-CTATCAGGTATAAGTAGTCTATTAGGAGCAATGAATTTTATAACAACTATACTAAATATGAGAAGTCCAGGAATAAAGATTACACAAATTGGCTTTATTTGGATGAGCAGTAGTGGTTACAGCAGTTTTATTACTTTTATCTTTACCTGTATTAGCTGGTGCAATTACTATGGTTTTAACAGATAGAAATTTTAATACATCATTCTTCGAAGTAGCAGGAGGTGGAGAT-CAATCTTATACCAACACCTTTTC	MF739298.1 UNVERIFIED: Arthropoda environmental sample clone Otu1653 cytochrome oxidase subunit I-like (COI) gene, partial sequence; mitochondrial	260574	Eukaryota	Arthropoda	NA	NA	NA	NA	Arthropoda environmental sample
06mf_BM3	June	Mini	Big Meadow	June_Big_Meadow	Scarlet Clover	06mf_BM3 26636_2_2_4	MF739298.1	MF739298.1	99.048	315	1	1	315	91	403	315	405	6.61e-158	564	2	ATTGTCAGGTATACAAAGTCACAGTGGTCCTAGTGTAGATTTAGTTATATTCGCACTTCACCTATCAGGTATAAGTAGTCTATTAGGAGCAATGAATTTTATAACAACTATACTAAATATGAGAAGTCCAGGAATAAGATTACACAAATTGGCTTTATTTGGATGAGCAGTAGTGGTTACAGCAGTTTTATTACTTTTATCTTTTTACCTGTATTAGCTGGTGCAATTACTATGGTTTTAACAGATAGAAATTTTAATACATCATTCTTCGAAGTAGCAGGAGGTGGAGATCCAATCTTATACCAACACCTTTTC	MF739298.1 UNVERIFIED: Arthropoda environmental sample clone Otu1653 cytochrome oxidase subunit I-like (COI) gene, partial sequence; mitochondrial	260574	Eukaryota	Arthropoda	NA	NA	NA	NA	Arthropoda environmental sample
06mf_BM3	June	Mini	Big Meadow	June_Big_Meadow	Scarlet Clover	06mf_BM3 267565_0_2_2	MF739298.1	MF739298.1	99.048	315	1	1	315	91	403	315	405	6.61e-158	564	2	ATTGTCAGGTATACAAAGTCACAGTGGTCCTAGTGTAAGATTTAGTTATATTCGCACTTCACCTATCAGGTATAAGTAGTCTATTAGGAAGCAATGAATTTTATAACAACTATACTAAATATGAGAAGTCCAGGAATAAGATTACACAAATTGGCTTTATTTGGATGAGCAGTAGTGGTTACAGCAGTTTTATTACTTTTATCTTTACCTGTATTAGCTGGTGCAATTACTATGGTTTTAACAGATAGAAATTTTAATACATCATTCTTCGAAGTAGCAGGAGGTGGAGATCCAATCTTATACCAACACCTTTTC	MF739298.1 UNVERIFIED: Arthropoda environmental sample clone Otu1653 cytochrome oxidase subunit I-like (COI) gene, partial sequence; mitochondrial	260574	Eukaryota	Arthropoda	NA	NA	NA	NA	Arthropoda environmental sample
06mf_BM3	June	Mini	Big Meadow	June_Big_Meadow	Scarlet Clover	06mf_BM3 267970_0_2_2	MF739298.1	MF739298.1	99.048	315	0	1	314	91	403	314	405	2.37e-157	562	3	ATTGTCAGGTATACAAAGTCACAGTGGTCCTAGTGTAGATTTAGCTATATTCCGCACTTCACCTATCAGGTATAAGTAGTCTATTAGGAGCAATGAATTTTATAACAACTATACTAAATATGAGAAGTCCAGGAATAAGATTACACAAATTGGCTTTATTT-GATGAGCAGTAGTGGTTACAGCAGTTTTATTACTTTTTATCTTTACCTGTATTAGCTGGTGCAATTACTATGGTTTTAACAGATAGAAATTTTAATACATCATTCTTCGAAGTAGCAGGAGGTGGAGATCCAATCTTATACCAACACCTTTTC	MF739298.1 UNVERIFIED: Arthropoda environmental sample clone Otu1653 cytochrome oxidase subunit I-like (COI) gene, partial sequence; mitochondrial	260574	Eukaryota	Arthropoda	NA	NA	NA	NA	Arthropoda environmental sample
06mf_BM3	June	Mini	Big Meadow	June_Big_Meadow	Scarlet Clover	06mf_BM3 272126_0_2_2	MF739298.1	MF739298.1	99.048	315	2	1	314	89	403	314	405	6.58e-158	564	1	CCATTGTCAGGTATACAAAGTCACAGTGGTCCTAGTGTAGATTTAGTTATATTCGCACTTCACCTATCAGGTATAAGTAGTCTATTAGGAGCAATGAATTTTATAACAACTATACTAAATATGAGAAGTCCAGGAATAAGATTACACAAATTGGCTTTATTTGGATGAGCAGTA-TGGTTACAGCAGTTTTATTACTTTTATCTTTACCTGTATTAGCTGGTGCAATTACTATGGTTTTAACAGATAGAAATTTTAATACATCATTCTTCGAAGTAGCAGGAGGTGGAGATCCAATCTTATACCAACACTTTTTC	MF739298.1 UNVERIFIED: Arthropoda environmental sample clone Otu1653 cytochrome oxidase subunit I-like (COI) gene, partial sequence; mitochondrial	260574	Eukaryota	Arthropoda	NA	NA	NA	NA	Arthropoda environmental sample
06mf_BM3	June	Mini	Big Meadow	June_Big_Meadow	Scarlet Clover	06mf_BM3 274010_0_1_1	MF739298.1	MF739298.1	99.048	315	0	1	314	91	403	314	405	2.37e-157	562	3	ATTGTCAGGTATACAAAGTCACAGTGGTCCTAGTGTAGATTTAGCTATATTCGCACTTCACCTATCAGGTATAAGTAGTCTATTAGGAGCAATGAATTTTATAACAACTATACTAAATATATGAGAAGTCCAGGAATAAGATTACACAAATTGGCTTTATTTGGATGAGCAGTAGTGGTTACAGCAGTTTTATTACTTTTATCTTTACCTGTATTAGCTGGTGCAATTACTATGGTTTTAACAGATAGAAATTTTAATACATCATTCTTCGAAGTAGCAGGAGGTGGAGAT-CAATCTTATACCAACACCTTTTC	MF739298.1 UNVERIFIED: Arthropoda environmental sample clone Otu1653 cytochrome oxidase subunit I-like (COI) gene, partial sequence; mitochondrial	260574	Eukaryota	Arthropoda	NA	NA	NA	NA	Arthropoda environmental sample
06mf_BM3	June	Mini	Big Meadow	June_Big_Meadow	Scarlet Clover	06mf_BM3 279380_1_0_1	MF739298.1	MF739298.1	99.048	315	1	1	315	91	403	315	405	6.61e-158	564	2	ATTGTCAGGTATACAAAGTCACAGTGGTCCTAGTGTAGATTTAGCTATATTCGCACTTCACCTATCAGGTATAAGTAGTCTATTAGGAGCAATGAATTTTATAACAACTATACTAAATATGAGAAGTCCAGGAATAAGATTACACAAATTGGCTTTATTTGGATGAAGCAGTAGTGGTTACAGCAGTTTTATTACTTTTATCTTCACCTGTATTAGCTGGTGCAATTACTATGGTTTTAACAGATAGAAATTTTAATACATCATTCTTCGAAGTAGCAGGAGAGTGGAGATCCAATCTTATACCAACACCTTTTC	MF739298.1 UNVERIFIED: Arthropoda environmental sample clone Otu1653 cytochrome oxidase subunit I-like (COI) gene, partial sequence; mitochondrial	260574	Eukaryota	Arthropoda	NA	NA	NA	NA	Arthropoda environmental sample
06mf_BM3	June	Mini	Big Meadow	June_Big_Meadow	Scarlet Clover	06mf_BM3 298544_0_2_2	MF739298.1	MF739298.1	99.048	315	2	1	315	90	403	315	405	6.61e-158	564	1	CATTGTCAGGTATACAAAGTCACAGTGGTCCTAGTGTAGATTTAGTTATATTCGCACTTCACCTATCAGGTATAAGTAGTCTATTAGGAGCAATGAATTTTATAACAACTATACTAAAATATGAGAAGTCCAGGAATAAGATTACACAAATTGGCTTTATTTGGATGAGCAGTAGTGGTTACAGCAGTTTCATTACTTTTATCTTTACCTGTATTAGCTGGTGCAATTACTATGGTTTTAACAGATAGAAATTTTAATACATCATTCTTCGAAGTAGCAGGAGGTGGAGATCCAATCTTATACCAACACCTTTTC	MF739298.1 UNVERIFIED: Arthropoda environmental sample clone Otu1653 cytochrome oxidase subunit I-like (COI) gene, partial sequence; mitochondrial	260574	Eukaryota	Arthropoda	NA	NA	NA	NA	Arthropoda environmental sample
06mf_BM3	June	Mini	Big Meadow	June_Big_Meadow	Scarlet Clover	06mf_BM3 300756_0_0_0	MF739298.1	MF739298.1	99.048	315	1	1	314	90	403	314	405	6.58e-158	564	2	CATTGTCAGGTATACAAAGTCACAGTGGTCCTAGTGTAGATTTA-ATATATTCGCACTTCACCTATCAGGTATAAGTAGTCTATTAGGAGCAATGAATTTTATAACAACTATACTAAATATGAGAAGTCCAGGAATAAGATTACACAAATTGGCTTTATTTGGATGAGCAGTAGTGGTTACAGCAGTTTTATTACTTTTATCTTTACCTGTATTAGCTGGTGCAATTACTATGGTTTTAACAGATAGAAATTTTTAATACATCATTCTTCGAAGTAGCAGGAGGTGGAGATCCAATCTTATACCAACACCTTTTC	MF739298.1 UNVERIFIED: Arthropoda environmental sample clone Otu1653 cytochrome oxidase subunit I-like (COI) gene, partial sequence; mitochondrial	260574	Eukaryota	Arthropoda	NA	NA	NA	NA	Arthropoda environmental sample
06mf_BM3	June	Mini	Big Meadow	June_Big_Meadow	Scarlet Clover	06mf_BM3 308584_0_0_0	MF739298.1	MF739298.1	99.048	315	1	1	315	91	403	315	405	6.61e-158	564	2	ATTGTCAGGTATACAAAGTCACAGTGGTCCTAGTGTAGATTTAGTTATATTCGCACTTCACCTATCAGGTATAAGTAGTCTATTAGGAGCAATGAATTTTATAACAACTATACTAAATATGAGAAGTCCAGGAATAAGATTACACAAATTGGCTTTATTTGGATGAGCAGTAGTGGTTACAGCAGTTTTATTACTTTTATCTTTACCTGTATTAGCTGGTGTGCAATTACTATGGTTTTAACAGATAGAAATTTTAATACATCATTCTTCGAAGTAGCAGGAGGTGGAGATCCAATCTTATACCAACACCTTTTC	MF739298.1 UNVERIFIED: Arthropoda environmental sample clone Otu1653 cytochrome oxidase subunit I-like (COI) gene, partial sequence; mitochondrial	260574	Eukaryota	Arthropoda	NA	NA	NA	NA	Arthropoda environmental sample
06mf_BM3	June	Mini	Big Meadow	June_Big_Meadow	Scarlet Clover	06mf_BM3 315142_0_2_2	MF739298.1	MF739298.1	99.048	315	1	1	315	91	403	315	405	6.61e-158	564	2	ATTGTCAGGTATACAAAGTCACAGTGGTCCTAGTGTAGATTTAGCTATATTCGCACTTCACCTATCAGGTATAAGTAGTCTATTAGGAGCAATGAATTTTTATAACAACTATACTAAATATGAGAAGTCCAGGAATAAGATTACACAAATTGGCTTTATTTGGATGAGCAGTAGTGATTTACAGCAGTTTTATTACTTTTATCTTTACCTGTATTAGCTGGTGCAATTACTATGGTTTTAACAGATAGAAATTTTAATACATCATTCTTCGAAGTAGCAGGAGGTGGAGATCCAATCTTATACCAACACCTTTTC	MF739298.1 UNVERIFIED: Arthropoda environmental sample clone Otu1653 cytochrome oxidase subunit I-like (COI) gene, partial sequence; mitochondrial	260574	Eukaryota	Arthropoda	NA	NA	NA	NA	Arthropoda environmental sample
06mf_BM3	June	Mini	Big Meadow	June_Big_Meadow	Scarlet Clover	06mf_BM3 324121_0_2_2	MF739298.1	MF739298.1	99.048	315	1	1	315	91	403	315	405	6.61e-158	564	2	ATTGTCAGGTATACAAAGTCACAGTGGTCCTAGTGTAGATTTAGCTATATTCGCACTTCACCTATCAGGTATAAGTAGTCTATTAGGAGCAATGAATTTTATAACAACTATACTAAATATGAGAAGTCCAGGAATAAGATTACACAAATTGGCTTTTATTTGGATGAGCAGTAGTGGTTACAGCAGTTTTATTACTTTTTATCTTTACCTGTATTAGCTGGTGCAATTACTATGGTTTTAACAGATAGAAATTTTAATACATCATTCTTCGAAGTAGCAGGAGGTGGAGATTCAATCTTATACCAACACCTTTTC	MF739298.1 UNVERIFIED: Arthropoda environmental sample clone Otu1653 cytochrome oxidase subunit I-like (COI) gene, partial sequence; mitochondrial	260574	Eukaryota	Arthropoda	NA	NA	NA	NA	Arthropoda environmental sample
06mf_BM3	June	Mini	Big Meadow	June_Big_Meadow	Scarlet Clover	06mf_BM3 325390_1_0_1	MF739298.1	MF739298.1	99.048	315	0	1	314	91	403	314	405	2.37e-157	562	3	ATTGTCAGGTATACAAAGTCACAGTGGTCCTAGTGTAGATTTAGCTATATTCGCACTTCACCTATCAGGTATAAGTAGTCTATTAGGAGCAATGAATTTTATAACAACTATACTAAATATGAGAAGTCCAGGAATAAGATTACAC-AATTGGCTTTATTTGGATGAGCAGTAGTGGTTACAGCAGTTTTATTACTTTTATCTTTACCTGTATTAGCTGGTGCAATTACTATGGTTTTAACAGATAGAAATTTTTAATACATCATTCTTCGAAGTAGCAGGAGAGTGGAGATCCAATCTTATACCAACACCTTTTC	MF739298.1 UNVERIFIED: Arthropoda environmental sample clone Otu1653 cytochrome oxidase subunit I-like (COI) gene, partial sequence; mitochondrial	260574	Eukaryota	Arthropoda	NA	NA	NA	NA	Arthropoda environmental sample
06mf_BM3	June	Mini	Big Meadow	June_Big_Meadow	Scarlet Clover	06mf_BM3 32555_0_0_0	MF739298.1	MF739298.1	99.048	315	2	1	314	91	405	314	405	6.58e-158	564	1	ATTGTCAGGTATACAAGGTCACAGTGGTCCTAGTGTAGATTTAGCTATATTCGCACTTCACCTATCAGGTATAAGTAGTCTATTAGGAGCAATGAATTTTATAACAACTATACTAAATATGA-AAGTCCAGGAATAAGATTACACAAATTGGCTTTATTTGGATGAGCAGTAGTGGTTACAGCAGTTTTATTACTTTTATCTTTACCTGTATTAGCTGGTGCAATTACTATGGTTTTAACAGATAGAAATTTTAATACATCATTCTTCGAAGTAGCAGGAGGTGGAGATCCAATCTTATACCAGCACCTTTTCTG	MF739298.1 UNVERIFIED: Arthropoda environmental sample clone Otu1653 cytochrome oxidase subunit I-like (COI) gene, partial sequence; mitochondrial	260574	Eukaryota	Arthropoda	NA	NA	NA	NA	Arthropoda environmental sample
06mf_BM3	June	Mini	Big Meadow	June_Big_Meadow	Scarlet Clover	06mf_BM3 3437_0_2_2	MF739298.1	MF739298.1	99.048	315	0	1	314	91	403	314	405	2.37e-157	562	3	ATTGTCAGGTATACAAAAGTGCACAGTGGTCCTAGTGTAGATTTAGCTATATTCGCACTTCACCTATCAGGTATAAGTAGTCTATTAGGAGCAATGAATTTTATAACAACTATACTAAATATGAGAAGTCCAGGAATAAGATTACACAAATTGGCTTTATTTGGATGAGCAGTAGTGGTTACAGCAGTTTTATTACTTTTATCTTTACCTGTATTAGCTGGTGCAATTACTATGG-TTTAACAGATAGAAATTTTAATACATCATTCTTCGAAGTAGCAGGAGGTGGAGATCCAATCTTATACCAACACCTTTTC	MF739298.1 UNVERIFIED: Arthropoda environmental sample clone Otu1653 cytochrome oxidase subunit I-like (COI) gene, partial sequence; mitochondrial	260574	Eukaryota	Arthropoda	NA	NA	NA	NA	Arthropoda environmental sample
06mf_BM3	June	Mini	Big Meadow	June_Big_Meadow	Scarlet Clover	06mf_BM3 404683_0_0_0	MF739298.1	MF739298.1	99.048	315	1	1	315	91	403	315	405	6.61e-158	564	2	ATTGTCAGGTATACAAAGTCACAGTGGTCCTAGTGTAGATTTAGCTATATTCGCACTTCACCTATCAGGTATAAGTAGTCTATTAGGAGCAATGAATTTTATAACAACTATACTAAATATGAGAAGTCCAGGAATAAGATTAAAATCAAATTGGCTTTATTTGGATGAGCAGTAGTGGTTACAGCAGTTTTATTACTTTTATCTTTACCTGTATTAGCTGGTGCAATTACTATGGTTTTAACAGATAGAAATTTTAATACATCATTCTTCGAAGTAGCAGGAGGTGGAGATCCAATCTTATACCAACACCTTTTC	MF739298.1 UNVERIFIED: Arthropoda environmental sample clone Otu1653 cytochrome oxidase subunit I-like (COI) gene, partial sequence; mitochondrial	260574	Eukaryota	Arthropoda	NA	NA	NA	NA	Arthropoda environmental sample
06mf_BM3	June	Mini	Big Meadow	June_Big_Meadow	Scarlet Clover	06mf_BM3 431855_0_0_0	MF739298.1	MF739298.1	99.048	315	0	3	317	92	403	317	405	2.39e-157	562	3	TTGTCAGGTATACAAAGTCACAGTGGTCCTAGTGTAGATTTAGCTATATTCGCACTTCACCTATATCAGGTATAAGTAGTCTATTAGGAGCAATGAATTTTATAACAACTATACTAAATATGAGAAGTCCAGGAATAAGATTACACAAATTGGCTTTATTTGGATGAGCAGTAGTGGTTACAGCAGTTTTATTACTTTTATCTTTACCTGTATTAGCTGGTGCAATTACTATGGTTTTAACAGATAGAAATTTTTAATACATCATTCTTCGAAGTAGCAGGAGGTGGAGATCCAATCTTATACCAACACCTTTTC	MF739298.1 UNVERIFIED: Arthropoda environmental sample clone Otu1653 cytochrome oxidase subunit I-like (COI) gene, partial sequence; mitochondrial	260574	Eukaryota	Arthropoda	NA	NA	NA	NA	Arthropoda environmental sample
06mf_BM3	June	Mini	Big Meadow	June_Big_Meadow	Scarlet Clover	06mf_BM3 459308_0_2_2	MF739298.1	MF739298.1	99.048	315	1	1	315	91	403	315	405	6.61e-158	564	2	ATTGTCAGGTATACAAAGTCACAGTGGTCCTAGTGTAGATTTAGTTATATTCGCACTTCACCTATCAGGTATAAGTAGTCTATTAGGAGCAATGAATTTTATAACAACTATACTAAATATGAGAAGTCCAGGAATAAGATTACACAAATTGGCTTTATTTGGATGAGCAGTAGTGGTTACAGCAGTTTTATTACTTTTATCTTTACCTGTATTAGCTGGTGCAATTACTAAGTGGTTTTAACAGATAGAAATTTTAATACATCATTCTTCGAAGTAGCAGGAGGTGGAGATCCAATCTTATACCAACACCTTTTC	MF739298.1 UNVERIFIED: Arthropoda environmental sample clone Otu1653 cytochrome oxidase subunit I-like (COI) gene, partial sequence; mitochondrial	260574	Eukaryota	Arthropoda	NA	NA	NA	NA	Arthropoda environmental sample
06mf_BM3	June	Mini	Big Meadow	June_Big_Meadow	Scarlet Clover	06mf_BM3 459657T1_0_2_2	MF739298.1	MF739298.1	99.048	315	1	1	315	91	403	315	405	6.61e-158	564	2	ATTGTCAGGTATACAAAGTCACAGTGGTCCTAGTGTAGATTTAAGCTATATTCGCACTTCACCTATCAGGTATAAGTAGTCTATTAGGAGCAATGAATTTTATAACAACTATACTAAATATGAGAAGTCCAGGAATAAGATTACACAAATTGGCTTTATTTGGATGAGCAGTAAGTGGTTACAGCAGTTTTATTACTTTTATCTTTACCTGTATTAGCTGGTGCAATTACTATGGTTTTAACAGATAGAAATTTTATTACATCATTCTTCGAAGTAGCAGGAGGTGGAGATCCAATCTTATACCAACACCTTTTC	MF739298.1 UNVERIFIED: Arthropoda environmental sample clone Otu1653 cytochrome oxidase subunit I-like (COI) gene, partial sequence; mitochondrial	260574	Eukaryota	Arthropoda	NA	NA	NA	NA	Arthropoda environmental sample
06mf_BM3	June	Mini	Big Meadow	June_Big_Meadow	Scarlet Clover	06mf_BM3 473867_0_0_0	MF739298.1	MF739298.1	99.048	315	1	1	315	91	403	315	405	6.61e-158	564	2	ATTGTCAGGTATACAAAGTCACAGTGGTCCTAGTGTAGATTTAGCTATATTCGCACTTCACCTATCAGGTATAAGTAGTCTATTAGGAGCAATGAATTTTATAACAGCTATACTAAATATGAGAAGTCCAGGAATAAGATTACACAAATTGGCTTTATTTGGATGAGCAGTAGTGGTTACAGCAGTTTTATTACTTTTATCTTTACCTGTATTAGCTGGTGCAATTACTATGGTTTTAACAGATAGAAATTTTAATACATCATTCTTCGAAGTAGCAGGAGAGTGGAAGATCCAATCTTATACCAACACCTTTTC	MF739298.1 UNVERIFIED: Arthropoda environmental sample clone Otu1653 cytochrome oxidase subunit I-like (COI) gene, partial sequence; mitochondrial	260574	Eukaryota	Arthropoda	NA	NA	NA	NA	Arthropoda environmental sample
06mf_BM3	June	Mini	Big Meadow	June_Big_Meadow	Scarlet Clover	06mf_BM3 498858_0_1_1	MF739298.1	MF739298.1	99.048	315	2	1	315	90	403	315	405	6.61e-158	564	1	CATTGTCAGGTATACAAAGTCACAGTGGTCCTAGTGTAGATTTAGCTATATTCGCACTTCGCCTATCAGGTATAAGTAGTCTATTAGGAGCAATGAATTTTTATAACAACTATACTAAATATGAGAAGTCCAGGAATAAGATTACACAAATTGGCTTTATTTGGATGAGCAGTAGTGGTTACAACAGTTTTATTACTTTTATCTTTACCTGTATTAGCTGGTGCAATTACTATGGTTTTAACAGATAGAAATTTTAATACATCATTCTTCGAAGTAGCAGGAGGTGGAGATCCAATCTTATACCAACACCTTTTC	MF739298.1 UNVERIFIED: Arthropoda environmental sample clone Otu1653 cytochrome oxidase subunit I-like (COI) gene, partial sequence; mitochondrial	260574	Eukaryota	Arthropoda	NA	NA	NA	NA	Arthropoda environmental sample
06mf_BM3	June	Mini	Big Meadow	June_Big_Meadow	Scarlet Clover	06mf_BM3 50896_0_1_1	MF739298.1	MF739298.1	99.048	315	0	1	314	91	403	314	405	2.37e-157	562	3	ATTGTCAGGTATACAAAGTCACAAGTGGTCCTAGTGTAGATTTAGCTATATTCGCACTTCACCTATCAGGTATAAGTAGTCTATTAGGAGCAATGAATTTTATAACAACTATACTAAATATGAGAAGTCCAGGAATAAGATTACACAAATTGGCTTTATTT-GATGAGCAGTAGTGGTTACAGCAAGTTTTATTACTTTTATCTTTACCTGTATTAGCTGGTGCAATTACTATGGTTTTAACAGATAGAAATTTTAATACATCATTCTTCGAAGTAGCAGGAGGTGGAGATCCAATCTTATACCAACACCTTTTC	MF739298.1 UNVERIFIED: Arthropoda environmental sample clone Otu1653 cytochrome oxidase subunit I-like (COI) gene, partial sequence; mitochondrial	260574	Eukaryota	Arthropoda	NA	NA	NA	NA	Arthropoda environmental sample
06mf_BM3	June	Mini	Big Meadow	June_Big_Meadow	Scarlet Clover	06mf_BM3 519901_0_2_2	MF739298.1	MF739298.1	99.048	315	1	1	315	91	403	315	405	6.61e-158	564	2	ATTGTCGGGTATACAAAGTCACAGTGGTCCTAGTGTAGATTTAGCTATATTCGCACTTCACCTATCAGGTATAAGTAGTCTATTAGGAGCAATGAATTTTATAACAACTATACTAAATATGAGAAGTCCAGGAATAAGATTACACAAATTGGCTTTATTTGGATGAGCAGTAGTGGTTACAGCAGTTTTATTACTTTTATCTTTACCTGTATTAGCTGGTGCAATTACTATGGTTTTAACAGATAGAAATTTTTTAATACATCATTCTTCGAAGTAGCAGGAGGTGGAGATCCAATCTTATACCAACACCTTTTC	MF739298.1 UNVERIFIED: Arthropoda environmental sample clone Otu1653 cytochrome oxidase subunit I-like (COI) gene, partial sequence; mitochondrial	260574	Eukaryota	Arthropoda	NA	NA	NA	NA	Arthropoda environmental sample
06mf_BM3	June	Mini	Big Meadow	June_Big_Meadow	Scarlet Clover	06mf_BM3 52084_0_0_0	MF739298.1	MF739298.1	99.048	315	0	1	314	91	403	314	405	2.37e-157	562	3	ATTGTCAGGTATACAAAGTCACAGTGGTCCTAGTGTAGATTTAGCTATATTCGCACTTCACCTATCAGGTATAAGTAGTCTATTAGGAGCAATGAATTTTATAACAACTATACTAAATATGAGAAGTCCAGGAATAAGATTACACAAATTGGCTTTATTTGGATGAGCAGTAGTGGTTACAGCAGTTTTATTACTTTTTTATCTTTACCTGTATTAGCTGGTGCAATTACTATGGTTTTAACAGATAGAAATTTTAATACATCATTCTTCGAAGTAGCAGG-GGTGGAGATCCAATCTTATACCAACACCTTTTC	MF739298.1 UNVERIFIED: Arthropoda environmental sample clone Otu1653 cytochrome oxidase subunit I-like (COI) gene, partial sequence; mitochondrial	260574	Eukaryota	Arthropoda	NA	NA	NA	NA	Arthropoda environmental sample
06mf_BM3	June	Mini	Big Meadow	June_Big_Meadow	Scarlet Clover	06mf_BM3 52366_0_2_2	MF739298.1	MF739298.1	99.048	315	1	1	315	91	403	315	405	6.61e-158	564	2	ATTGTCAGGTATACAAAGTCACAGTGGTCCTAGTGTAGATTTAGCTATATTCGCACTTCACCTATCAGGTATAAGTAGTCTATTAGGAGCAATGAATTTTATAACAACTATACTAAATATGAGAAGTCCAGGAATAAGATTACACAAATTGGCTTTATTTGGATGAGCAGTAGTGGTTACAGCAGTTTTATTACTTTTATCTTTACCTGTATTAGCTGGTGCAATTACTATGGTTTTAACAGATAGAAATTTTAATACATCATTCTTCGAAGTAGCAGGAGGTGGAGATCCAGAATCTTATACTAACACCTTTTC	MF739298.1 UNVERIFIED: Arthropoda environmental sample clone Otu1653 cytochrome oxidase subunit I-like (COI) gene, partial sequence; mitochondrial	260574	Eukaryota	Arthropoda	NA	NA	NA	NA	Arthropoda environmental sample
06mf_BM3	June	Mini	Big Meadow	June_Big_Meadow	Scarlet Clover	06mf_BM3 53950_2_2_4	MF739298.1	MF739298.1	99.048	315	1	1	315	91	403	315	405	6.61e-158	564	2	ATTGTCAGGTATACAAAGTCACAGTGGTCCTAGTGTAGATTTAGCTATATTCGCACTTCACCTATCAGGTATAAGTAGTCTATTAGGAGCAATGAATTTTATAACAACTATACTAAATATGAGAAGTCCAGGAATAAGATTACACAAATTGGCTTTATTTGGATGAGCAGTAGTGGTTACAGCAGTTTTATTACTTTTATCTTTACCTGCATTAGCTGGTGCAATTACTATGGTTTTAAGCCAGATAGAAATTTTAATACATCATTCTTCGAAGTAGCAGGAGGTGGAGATCCAATCTTATACCAACACCTTTTC	MF739298.1 UNVERIFIED: Arthropoda environmental sample clone Otu1653 cytochrome oxidase subunit I-like (COI) gene, partial sequence; mitochondrial	260574	Eukaryota	Arthropoda	NA	NA	NA	NA	Arthropoda environmental sample
06mf_BM3	June	Mini	Big Meadow	June_Big_Meadow	Scarlet Clover	06mf_BM3 546515_2_2_4	MF739298.1	MF739298.1	99.048	315	1	1	314	90	403	314	405	6.58e-158	564	2	CATTGTCAGGTATACAAAGTCACAGTGGTCCTAGTGTAGATTTAGCGATATTCGCACTTCACCTATCAGGTATAAGTAGTCTATTAGGAGCAATGAATTTTATAACAACTATACTAAATATGAGAAGTCCA-GAATAAGATTACACAAATTGGCTTTATTTGGATGAGCAGTAGGTGGTTACAGCAGTTTTATTACTTTTATCTTTACCTGTATTAGCTGGTGCAATTACTATGGTTTTAACAGATAGAAATTTTAATACATCATTCTTCGAAGTAGCAGGAGGTGGAGATCCAATCTTATACCAACACCTTTTC	MF739298.1 UNVERIFIED: Arthropoda environmental sample clone Otu1653 cytochrome oxidase subunit I-like (COI) gene, partial sequence; mitochondrial	260574	Eukaryota	Arthropoda	NA	NA	NA	NA	Arthropoda environmental sample
06mf_BM3	June	Mini	Big Meadow	June_Big_Meadow	Scarlet Clover	06mf_BM3 555112_0_0_0	MF739298.1	MF739298.1	99.048	315	1	1	315	91	403	315	405	6.61e-158	564	2	ATTGTCAGGTATACAAAGTCACAGTGGTCCTAGTGTAGATTTAGTTATATTCGCACTTCACCTATCAGGTATAAGTAGTCTATTAGGAGCAATGAATTTTATAACAACTATACTAAATATGAGAAGTCCAGGAATAAGATTACACAAATTGGCTTTATTTGGATGAGCAGTAGTGGTTACAGCAGTTTTATTACTTTTATCTTTACCTGTATTAGCTGGTGCAATTACTATGGTTTTAACAGATAGAAATTTTAATACATCATTCTTCGAAGTAGCAGGAGTGTGGGAGATCCAATCTTATACCAACACCTTTTC	MF739298.1 UNVERIFIED: Arthropoda environmental sample clone Otu1653 cytochrome oxidase subunit I-like (COI) gene, partial sequence; mitochondrial	260574	Eukaryota	Arthropoda	NA	NA	NA	NA	Arthropoda environmental sample
06mf_BM3	June	Mini	Big Meadow	June_Big_Meadow	Scarlet Clover	06mf_BM3 558877_0_2_2	MF739298.1	MF739298.1	99.048	315	0	1	314	91	403	314	405	2.37e-157	562	3	ATTGTCAGGTATACAAAGTCACAGTGGTCCTAGTGTAGATTTAGCTATATTCGCACTTCACCTATCAGGTATAGAAGTAGTCTATTAGGAGCAATGAATTTTATAACAACTATACTAAATATGAGAAGT-CAGGAATAAGATTACACAAATTGGCTTTATTTGGATGAGCAGTAGTGGTTACAGCAGTTTTATTACTTTTATCTTTACCTGTATTAGCTGGTGCAATTACTATGGTTTTAACAGATAGAAATTTTAATACATCATTCTTCGAAGTAGCAGGAGGTGGAGATCCAATCTTATACCAACACCTTTTC	MF739298.1 UNVERIFIED: Arthropoda environmental sample clone Otu1653 cytochrome oxidase subunit I-like (COI) gene, partial sequence; mitochondrial	260574	Eukaryota	Arthropoda	NA	NA	NA	NA	Arthropoda environmental sample
06mf_BM3	June	Mini	Big Meadow	June_Big_Meadow	Scarlet Clover	06mf_BM3 574918_0_0_0	MF739298.1	MF739298.1	99.048	315	2	2	315	89	403	315	405	6.61e-158	564	1	CCATTGTCAGGTATACAAAGTCACAGTGGTCCTAGTGTAGATTTAGTTATATTCGCACTTCACCTATCAGGTATAAGTAGTCTATTAGGAGCAATGAATTTTATAACAACTATACTAAATATGAGAAGTCCAGGAATAAGATTACACAAATTGGCTTTATTTGGATGAGCAGTAGTGGTTACAGCAGTTTTATTACTTTTATCTTTACCTGTATTAGCTGGTGCAATTACTATGGTTTTAACAGATAGAAATTTTAATACATCATTCTTCGAAGTAGCAGGAGGTGT-GATCCAATCTTATACCAACACCTTTTC	MF739298.1 UNVERIFIED: Arthropoda environmental sample clone Otu1653 cytochrome oxidase subunit I-like (COI) gene, partial sequence; mitochondrial	260574	Eukaryota	Arthropoda	NA	NA	NA	NA	Arthropoda environmental sample
06mf_BM3	June	Mini	Big Meadow	June_Big_Meadow	Scarlet Clover	06mf_BM3 5751_0_0_0	MF739298.1	MF739298.1	99.048	315	0	1	314	91	403	314	405	2.37e-157	562	3	ATTGTCAGGTATACAAAGTCACAGTGGTCCTAGTGTAGATTTAGCTATATTCGCACTTCACCTATCAGGTATAAGTAGTCTATTAGGAGCAATGAATTTTATAACAACTATACTAAATATGA-AAGTCCAGGAATAAGATTACACAAATTGGCTTTATTTGGATGAGCAGTAGTGGATTACAGCAGTTTTATTACTTTTATCTTTACCTGTATTAGCTGGTGCAATTACTATGGTTTTAACAGATAGAAATTTTTAATACATCATTCTTCGAAGTAGCAGGAGGTGGAGATCCAATCTTATACCAACACCTTTTC	MF739298.1 UNVERIFIED: Arthropoda environmental sample clone Otu1653 cytochrome oxidase subunit I-like (COI) gene, partial sequence; mitochondrial	260574	Eukaryota	Arthropoda	NA	NA	NA	NA	Arthropoda environmental sample
06mf_BM3	June	Mini	Big Meadow	June_Big_Meadow	Scarlet Clover	06mf_BM3 576165_0_2_2	MF739298.1	MF739298.1	99.048	315	0	1	313	90	403	313	405	2.36e-157	562	3	CATTGTCA-GTATACAAAGTCACAGTGGTCCTA-TGTAGATTTAGCTATATTCGCACTTCACCTATCAGGTATAAGTAGTCTATTAGGAGCAAATGAATTTTATAACAACTATACTAAATATGAGAAGTCCAGGAATAAGATTACACAAATTGGCTTTATTTGGATGAGCAGTAGTGGTTACAGCAGTTTTATTACTTTTATCTTTACCTGTATTAGCTGGTGCAATTACTATGGTTTTAACAGATAGAAATTTTAATACATCATTCTTCGAAGTAGCAGGAGGTGGAGATCCAATCTTATACCAACACCTTTTC	MF739298.1 UNVERIFIED: Arthropoda environmental sample clone Otu1653 cytochrome oxidase subunit I-like (COI) gene, partial sequence; mitochondrial	260574	Eukaryota	Arthropoda	NA	NA	NA	NA	Arthropoda environmental sample
06mf_BM3	June	Mini	Big Meadow	June_Big_Meadow	Scarlet Clover	06mf_BM3 581691_1_0_1	KT147065.1	KT147065.1	99.048	315	0	1	313	345	658	313	658	2.36e-157	562	3	CACTTTCATCTAATATTGCTCATAGAGGAAGATCAGTAGATCTTGCAATTTT-TCCCTTCATTTAGCTGGTATTTCATCAATTTTAGGTGCAGTAAATTTTATTACCACTATTATTAACATACGACCAAATAATATATCCTTAGATCAAATACCCCTTATTTGTATGAGCTGTAGGAATTACAGCTCTTTTATTATTATTATCTTTACCAGTATTAGCT-GAGCTATTACTATATTATTAACGGATCGAAATTTAAATACTTCATTTTTTGACCCTGCTGGAGGGGGAGATCCTATTTTATATCAACATTTATTT	KT147065.1 Sparganothis sulfureana voucher 0102-ONT-0181 cytochrome oxidase subunit 1 (COI) gene, partial cds; mitochondrial	690915	Eukaryota	Arthropoda	Insecta	Lepidoptera	Tortricidae	Sparganothis	Sparganothis sulfureana
06mf_BM3	June	Mini	Big Meadow	June_Big_Meadow	Scarlet Clover	06mf_BM3 584977_0_0_0	MF739298.1	MF739298.1	99.048	315	0	1	313	90	403	313	405	2.36e-157	562	3	CATTGTCAGGTATACAAAGTCACAGTGGTCCTAGTGTAGATTTAGCTATATTCGCACTTCACCTATCAGGTATAAGTAGTCTATTAGGAGCAATGAATTTTATAACAACTATACTAAATATGAGAAGTCCAGGAATAAGATTACACAAATTGGCTTTATTTGGATGAGCAGTAGTGGTTACAGCAG-TTTATTACTTTTATCTTTACCTGTATTAGCTGGTGCAATTACTATGGTTTTAACAGATAGAAATTTTTAATACATCATTCTTCGAAGTAGCAGGAGGTGGAGATCCAAT-TTATACCAACACCTTTTC	MF739298.1 UNVERIFIED: Arthropoda environmental sample clone Otu1653 cytochrome oxidase subunit I-like (COI) gene, partial sequence; mitochondrial	260574	Eukaryota	Arthropoda	NA	NA	NA	NA	Arthropoda environmental sample
06mf_BM3	June	Mini	Big Meadow	June_Big_Meadow	Scarlet Clover	06mf_BM3 593760_0_0_0	MF739298.1	MF739298.1	99.048	315	1	1	315	91	403	315	405	6.61e-158	564	2	ATTGTCAGGTATACAAAGTCACAGTGGTCCTAGTGTAGATTTAGCTATATTCGCACTTCACCTATCAGGTATAAGTAGTCTATTAGGAGCAAATGAATTTTATAACAACTATACTAAATATGAGAAGTCCAGGAATAAGATTACACAAATTGGCTTTATTTTGATGAGCAGTAGTGGTTACAGCAGTTTTATTACTTTTATCTTTACCTGTATTAGCTGGTGCAATTACTATGGTTTTAACAGATAGAAATTTTAATACATCATTCTTCGAAGTAGCAGGAGGTGGAGATCCAATCTTTATACCAACACCTTTTC	MF739298.1 UNVERIFIED: Arthropoda environmental sample clone Otu1653 cytochrome oxidase subunit I-like (COI) gene, partial sequence; mitochondrial	260574	Eukaryota	Arthropoda	NA	NA	NA	NA	Arthropoda environmental sample
06mf_BM3	June	Mini	Big Meadow	June_Big_Meadow	Scarlet Clover	06mf_BM3 595213_0_0_0	MF739298.1	MF739298.1	99.048	315	0	1	314	91	403	314	405	2.37e-157	562	3	ATTGTCAGGTATACAAAGTCACAGTGGTCCTAGTGTAGATTTAGCTATATTCGCACTTCACCTATCAGGTATAAGTAGTCTATTAGGAGCAATGAATTTTATAACAACTATACTAAATATGAGAAGT-CAGGAATAAGATTACACAAATTGGCTTTATTTGGATGAGCAGTAGTGGTTACAGCAGTTTTATTACTTTTATCTTTACCTGTATTAGCTGGTGCAATTACTATGGTTTTAACAGATAGAAATTTTAATACATCATTCTTCAAGAAGTAGCAGGAGGTGGAGATCCAATCTTATACCAACACCTTTTC	MF739298.1 UNVERIFIED: Arthropoda environmental sample clone Otu1653 cytochrome oxidase subunit I-like (COI) gene, partial sequence; mitochondrial	260574	Eukaryota	Arthropoda	NA	NA	NA	NA	Arthropoda environmental sample
06mf_BM3	June	Mini	Big Meadow	June_Big_Meadow	Scarlet Clover	06mf_BM3 59736_0_0_0	MF739298.1	MF739298.1	99.048	315	1	1	315	91	403	315	405	6.61e-158	564	2	ATTGTCAGGTATACAAAGTCACAGTGGTCCTAGTGTAGATTTAGCTATATTCGCACTTCACCTATCAGGTATAAGTAGTCTATTAGGAGCAATGAATTTTATAACAACTATACTAAATATGAGAAGTCCAGGAATAAGATTACACAAATTGGCTTTATTTGGATGAGCAGTAGTGGTTACAGCAGTTTTATTACTTTTATCTTTACCTGTATTAGCTGGTGCAATTACTATGGTTTTAACAGATAGAAATTTTAATACATCATTCTTCGAAGTAGCAGGAGAATTGGAGATCCAATCTTATACCAACACCTTTTC	MF739298.1 UNVERIFIED: Arthropoda environmental sample clone Otu1653 cytochrome oxidase subunit I-like (COI) gene, partial sequence; mitochondrial	260574	Eukaryota	Arthropoda	NA	NA	NA	NA	Arthropoda environmental sample
06mf_BM3	June	Mini	Big Meadow	June_Big_Meadow	Scarlet Clover	06mf_BM3 600634_0_2_2	MF739298.1	MF739298.1	99.048	315	1	2	316	91	403	316	405	6.63e-158	564	2	ATTGTCAGGTATACAAAGTCACAGTGGTCCTAGTGTAGATTTAGCTATAGTCTGCACTTCACCTATCAGGTATAAGTAGTCTATTAGGAGCAATGAATTTTATAACAACTATACTAAATATGAGAAGTCCAGGAATAAGATTACACAAATTGGCTTTATTTGGATGAGACAGTAGTGGTTACAGCAGTTTTATTACTTTTATCTTTACCTGTATTAGCTGGTGCAATTACTATGGTTTTAACAGATAGAAATTTTAATACATCATTCTTCGAAGTAGCAGGAGGTGGAGATCCAATCTTATACCAACACCTTTTC	MF739298.1 UNVERIFIED: Arthropoda environmental sample clone Otu1653 cytochrome oxidase subunit I-like (COI) gene, partial sequence; mitochondrial	260574	Eukaryota	Arthropoda	NA	NA	NA	NA	Arthropoda environmental sample
06mf_BM3	June	Mini	Big Meadow	June_Big_Meadow	Scarlet Clover	06mf_BM3 602645_0_0_0	MF739298.1	MF739298.1	99.048	315	1	1	314	91	404	314	405	6.58e-158	564	2	ATTGTCAGGTATACAAAGTCACAGTGGTCCTAGTGTAGATTTAGCTATATTCGCACTTCACCTATCAGGTATAAGTAGTCTATTA-GAGCAATGAATTTCAGTAACAACTATACTAAATATGAGAAGTCCAGGAATAAGATTACACAAATTGGCTTTATTTGGATGAGCAGTAGTGGTTACAGCAGTTTTATTACTTTTATCTTTACCTGTATTAGCTGGTGCAATTACTATGGTTTTAACAGATAGAAATTTTAATACATCATTCTTCGAAGTAGCAGGAGGTGGAGATCCAATCTTATACCAACACCTTTTCT	MF739298.1 UNVERIFIED: Arthropoda environmental sample clone Otu1653 cytochrome oxidase subunit I-like (COI) gene, partial sequence; mitochondrial	260574	Eukaryota	Arthropoda	NA	NA	NA	NA	Arthropoda environmental sample
06mf_BM3	June	Mini	Big Meadow	June_Big_Meadow	Scarlet Clover	06mf_BM3 62614_0_1_1	MF739298.1	MF739298.1	99.048	315	0	1	314	91	403	314	405	2.37e-157	562	3	ATTGTCAGGTATACAAAGTCACAGTGGTCCTAGTGTAGATTTAGCTATATTCGCACTTCACCTATCAGGTATAAGTAGTCTATTAGGGAGCAAATGAA-TTTATAACAACTATACTAAATATGAGAAGTCCAGGAATAAGATTACACAAATTGGCTTTATTTGGATGAGCAGTAGTGGTTACAGCAGTTTTATTACTTTTATCTTTACCTGTATTAGCTGGTGCAATTACTATGGTTTTAACAGATAGAAATTTTAATACATCATTCTTCGAAGTAGCAGGAGGTGGAGATCCAATCTTATACCAACACCTTTTC	MF739298.1 UNVERIFIED: Arthropoda environmental sample clone Otu1653 cytochrome oxidase subunit I-like (COI) gene, partial sequence; mitochondrial	260574	Eukaryota	Arthropoda	NA	NA	NA	NA	Arthropoda environmental sample
06mf_BM3	June	Mini	Big Meadow	June_Big_Meadow	Scarlet Clover	06mf_BM3 629915_0_0_0	MF739298.1	MF739298.1	99.048	315	2	1	315	90	403	315	405	6.61e-158	564	1	CATTGTCAGGTATACAAAATCACAGTGGTCCTAGTGTAGATTTAGCTATATTCGCACTTCACCTATCAGGTATAAGTAGTCTATTAGGAGCAATGAATTTTTATAACAACTATACTAAATATGAGAAGTCCAGGAATAAGATTACACAAATTGGCTTTATTTGGATGAGCAGTAGTGGTTACAGCAGTTTTATTACTTTTATCTTTACCTGTATTAGCTGGTGCAATTACTATGGTTTTAACAGATAGAAAATTTAATACATCATTCTTCGAAGTAGCAGGAGGTGGAGATCCAATCTTATACCAACACCTTTTC	MF739298.1 UNVERIFIED: Arthropoda environmental sample clone Otu1653 cytochrome oxidase subunit I-like (COI) gene, partial sequence; mitochondrial	260574	Eukaryota	Arthropoda	NA	NA	NA	NA	Arthropoda environmental sample
06mf_BM3	June	Mini	Big Meadow	June_Big_Meadow	Scarlet Clover	06mf_BM3 635505_0_0_0	MF739298.1	MF739298.1	99.048	315	0	1	315	91	402	317	405	2.39e-157	562	3	ATTGTCAGGTATACAAAGTCACAGTGGTCCTAGTGTAGATTTAGCTATATTCGCACTTCACCTATCAGGTATAAGTAGTCTATTAGGAGCAATGAATTTTATAACAACTATACTACTAAATATGAGAAGTCCAGGAATAAGATTACACAAATTGGCTTTATTTGGATGAGCAGTAGTGGTTACAGCAGTTTTATTACTTTTATCTTTACCTGTATTAGCTGGTGCAATTACTATGGTTTTAACAGATAGAAATTTTAATACATCATTCTTCGAAGTAGCAGGAGGTGGAGATCCAATCTTATACCAACACCTTTT	MF739298.1 UNVERIFIED: Arthropoda environmental sample clone Otu1653 cytochrome oxidase subunit I-like (COI) gene, partial sequence; mitochondrial	260574	Eukaryota	Arthropoda	NA	NA	NA	NA	Arthropoda environmental sample
06mf_BM3	June	Mini	Big Meadow	June_Big_Meadow	Scarlet Clover	06mf_BM3 636304_0_0_0	MF739298.1	MF739298.1	99.048	315	0	1	314	91	403	314	405	2.37e-157	562	3	ATTGTCAGGTATACAAAGTCACAGTGGTCCTAGTGTAGATTTAGCTATATTCGCACTTCACCTATCAGGTATAAGTAGTCTATTAGGAGCAATGAATTTTATAACAACTATATACTAAATATGAGAAGTCCAGGAATAAGATTACACAAATTGGCTTTATTTGGATGAGCAGTAGTGGTTACAGCAGTTTTATTACTTTTATCTTTACCTGTATTAGCTGGTGCAATTACTATGGTTTTAACAGATAGAAATTTTAATACATCATTCTTCGAAGTAGCAGGAGGTGGAGAT-CAATCTTATACCAACACCTTTTC	MF739298.1 UNVERIFIED: Arthropoda environmental sample clone Otu1653 cytochrome oxidase subunit I-like (COI) gene, partial sequence; mitochondrial	260574	Eukaryota	Arthropoda	NA	NA	NA	NA	Arthropoda environmental sample
06mf_BM3	June	Mini	Big Meadow	June_Big_Meadow	Scarlet Clover	06mf_BM3 638174_0_0_0	MF739298.1	MF739298.1	99.048	315	0	1	314	91	403	314	405	2.37e-157	562	3	ATTGTCAGGTATACAAAGTCACAGTGGTCCTAGTGTAGATTTAGCTATATTCGCACTTCACCTATCAGGTATAGAAGTAGTCTATTAGGAGCAATGAATTTTATAACAACTATACTAAATATGAGAAGTCCAGGAATAAGATTACACAAATTGGCTTTATTTGGATGAGCAGTAGTGGTTACAGCAGTTTTATTACTTTTATCTTTACCTGTATTAGCTGGTGCAATTACTATGGTTTTAACAGATAGAAATTTTAATACATCATTCTTCGAAGTAGCAGGAGGTGGAGAT-CAATCTTATACCAACACCTTTTC	MF739298.1 UNVERIFIED: Arthropoda environmental sample clone Otu1653 cytochrome oxidase subunit I-like (COI) gene, partial sequence; mitochondrial	260574	Eukaryota	Arthropoda	NA	NA	NA	NA	Arthropoda environmental sample
06mf_BM3	June	Mini	Big Meadow	June_Big_Meadow	Scarlet Clover	06mf_BM3 648880_0_0_0	MF739298.1	MF739298.1	99.048	315	0	1	314	91	403	314	405	2.37e-157	562	3	ATTGTCAGGTATACAAAGTCACAGTGGTCCTAGTGTAGATTTAGCTATATTCGCACTTCACCTATCAGGTATAAGTAGTCTATTAGGAGCAATGAATTTTATAACAACTATACTAAATATGAGAAGTCCAGGAATAAGATTACACAAATTGGCTTTATTTGGATGAGCAGTAGTGGTTACAGCAGTTTTATTACTTTTATCTTTACCTGTATTAGCTGGTGCAATTACTATGGTTTTAACAGATAGAAATTTTTTAATACATCATTCTTCGAAGTAGCAGGAGGTGGA-ATCCAATCTTATACCAACACCTTTTC	MF739298.1 UNVERIFIED: Arthropoda environmental sample clone Otu1653 cytochrome oxidase subunit I-like (COI) gene, partial sequence; mitochondrial	260574	Eukaryota	Arthropoda	NA	NA	NA	NA	Arthropoda environmental sample
06mf_BM3	June	Mini	Big Meadow	June_Big_Meadow	Scarlet Clover	06mf_BM3 650223_0_0_0	MF739298.1	MF739298.1	99.048	315	0	1	314	91	403	314	405	2.37e-157	562	3	ATTGTCAGGTATACAAAGTCACAGTGGTCCTAGTGTAGATTTAGCTATATTCGCACTTCACCTATCAGGTATAAGTAGTCTATTAGGAGCAATGAATTTTATAACAACTATACTAAATATGAGAAGTCCAGGAATAAGATTACACAAATTGGCTTTATTTGGATGAGCAGTAGTGGTTACAGCAGTTTTTATTACTTTTTATCTTTACCTGTATTAGCTGGTGCAATTACTATGG-TTTAACAGATAGAAATTTTAATACATCATTCTTCGAAGTAGCAGGAGGTGGAGATCCAATCTTATACCAACACCTTTTC	MF739298.1 UNVERIFIED: Arthropoda environmental sample clone Otu1653 cytochrome oxidase subunit I-like (COI) gene, partial sequence; mitochondrial	260574	Eukaryota	Arthropoda	NA	NA	NA	NA	Arthropoda environmental sample
06mf_BM3	June	Mini	Big Meadow	June_Big_Meadow	Scarlet Clover	06mf_BM3 677733_0_0_0	MF739298.1	MF739298.1	99.048	315	1	1	315	91	403	315	405	6.61e-158	564	2	ATTGTCAGGTATACAAAGTCACAGTGGTCCTAGTGTAGATTTAGCTATATTCGCACTTCACCTATCAGGTATAAGTAGTCTATTAGGAGCAATGAATTTTATAACAACTATACTAAATATGAGAAGTCCAGGAATAAGATTACACAAATTGGCTTTATTTGGATGAGCAGTAGTGGTTACAACCCAGTTTTATTACTTTTATCTTTACCTGTATTAGCTGGTGCAATTACTATGGTTTTAACAGATAGAAATTTTAATACATCATTCTTCGAAGTAGCAGGAGGTGGAGATCCAATCTTATACCAACACCTTTTC	MF739298.1 UNVERIFIED: Arthropoda environmental sample clone Otu1653 cytochrome oxidase subunit I-like (COI) gene, partial sequence; mitochondrial	260574	Eukaryota	Arthropoda	NA	NA	NA	NA	Arthropoda environmental sample
06mf_BM3	June	Mini	Big Meadow	June_Big_Meadow	Scarlet Clover	06mf_BM3 678047_0_2_2	MF739298.1	MF739298.1	99.048	315	1	1	315	91	403	315	405	6.61e-158	564	2	ATTGTCAGGTATACAAAGTCACAGTGGTCCTAGTGTAGATTTAGTTATATTCGCACTTCACCTATCAGGTATAAGTAGTCTATTAGGAGCAATGAATTTTATAACAACTATACTAAATATGAGAAGTCCAGGAATAAGATTACACAAATTGGCTTTATTTGGATGAGCAGTAGTGGTTACAGCAGTTTTATTACTTTTATCTTTACCTGTATTAGCTGGTGCAATTACTATGGTTTTAACAGATAGAAATTTTAATACATCATTCTTCGAAGTAGCAGGAGGTGGAGATCCAATCTTATACTCAAACACCTTTTC	MF739298.1 UNVERIFIED: Arthropoda environmental sample clone Otu1653 cytochrome oxidase subunit I-like (COI) gene, partial sequence; mitochondrial	260574	Eukaryota	Arthropoda	NA	NA	NA	NA	Arthropoda environmental sample
06mf_BM3	June	Mini	Big Meadow	June_Big_Meadow	Scarlet Clover	06mf_BM3 680660_1_2_3	MF739298.1	MF739298.1	99.048	315	1	1	315	91	403	315	405	6.61e-158	564	2	ATTGTCAGGTATACAAAGTCACAGTGGTCCTAGTGTAGATTTAGTTATATTCGCACTTCACCTATCAGGTATAAGTAGTCTATTAGGAGCAATGAATTTTATAACAACTATACTAAATATGAGAAGTCCAGGAATAAGATTACACAAATTGGCTTTATTTGGATGAGCAGTAGTGGTTACAGCAGTTTTATTACTTTTTATCTTTACCTGTATTAGCTGGTGCAATTACTATGGTTTTAACAGATAGAAATTTTAATACATCATTCTTCGAAGTAGCAGGAGGTGGAGATCCAAATCTTATACCAACACCTTTTC	MF739298.1 UNVERIFIED: Arthropoda environmental sample clone Otu1653 cytochrome oxidase subunit I-like (COI) gene, partial sequence; mitochondrial	260574	Eukaryota	Arthropoda	NA	NA	NA	NA	Arthropoda environmental sample
06mf_BM3	June	Mini	Big Meadow	June_Big_Meadow	Scarlet Clover	06mf_BM3 682188_1_2_3	MF739298.1	MF739298.1	99.048	315	1	1	315	91	403	315	405	6.61e-158	564	2	ATTGTCAGGTATACAAAGTCAAGCAGTGGTCCTAGTGTAGATTTAGCTATATTCGCACTTCACCTATCAGGTATAAGTAGTCTATTAGGAGCAATGAATTTTATAACAACTATACTAAATATGAGAAGTCCAGGAATAAGATTACACAAATTGGCTTTATTTGGATGAGCAGTAGTGGTTACAGCAGTTTTATTACTTTTATCTTTACCTGTAATAGCTGGTGCAATTACTATGGTTTTAACAGATAGAAATTTTAATACATCATTCTTCGAAGTAGCAGGAGGTGGAGATCCAATCTTATACCAACACCTTTTC	MF739298.1 UNVERIFIED: Arthropoda environmental sample clone Otu1653 cytochrome oxidase subunit I-like (COI) gene, partial sequence; mitochondrial	260574	Eukaryota	Arthropoda	NA	NA	NA	NA	Arthropoda environmental sample
06mf_BM3	June	Mini	Big Meadow	June_Big_Meadow	Scarlet Clover	06mf_BM3 684221_2_0_2	MF739298.1	MF739298.1	99.048	315	0	1	314	91	403	314	405	2.37e-157	562	3	ATTGTCAGGTATACAAAGTCACAGTGGTCCTAGTGTAGATTTAGCTATATTCGCACTTCACCTATCAGGTATAAGTAGTCTATTAGGAGCAATGAATTTTATAACAACTATACTAAATATGAGAAGTCCAGGAATAAGATTACACAAATTGGCTTTATTTGGATGAGCAGTAGTGGTTACAGCAGTTTTATTACTTTTATCTTTACCTGTATTAGCTGGTGCAATTACTATGGTTTTAACAGATAGAAATTTTAATACATCATTCTTCAGAAGTAGCAGGAGGTG-AGATCTCAATCTTATACCAACACCTTTTC	MF739298.1 UNVERIFIED: Arthropoda environmental sample clone Otu1653 cytochrome oxidase subunit I-like (COI) gene, partial sequence; mitochondrial	260574	Eukaryota	Arthropoda	NA	NA	NA	NA	Arthropoda environmental sample
06mf_BM3	June	Mini	Big Meadow	June_Big_Meadow	Scarlet Clover	06mf_BM3 684796_0_0_0	MF739298.1	MF739298.1	99.048	315	0	1	312	89	403	312	405	2.35e-157	562	3	CCATTGTCAGGTATACAAAGTCACAGTGGTCCTAGTGTAGATTTAGCTATATTCGCACTTCACCTATCAGGTATAAGTAGTCTATTAGGAGCAATGAATTTTATAACAACTATACTAAATATGAGAAGTCCAGGAATAAGATTACACAAATTGGCTTTATTTGGATGAGCAGTAGTGGTTACAGCAGTTTTATTACTTTTATCTTTACCTGTATTAGCTGGTGCAATTACTATGGTTTTAACAGATAGAAATTTTAATACATCATTCTTCGAAGTAGCAGGAG-TGGA-ATCCAATCTTATAC-AACACCTTTTC	MF739298.1 UNVERIFIED: Arthropoda environmental sample clone Otu1653 cytochrome oxidase subunit I-like (COI) gene, partial sequence; mitochondrial	260574	Eukaryota	Arthropoda	NA	NA	NA	NA	Arthropoda environmental sample
06mf_BM3	June	Mini	Big Meadow	June_Big_Meadow	Scarlet Clover	06mf_BM3 686143_1_0_1	KU907388.1	KU907388.1	99.048	315	0	1	314	346	658	314	658	2.37e-157	562	3	TTTATCCTCCTATATTATTCATGAAGGGCCATCAGTTGATCTGGCAATTTTTAGGCTTCATATAGCTGGAGCTTCCTCTATTTTAGGAGCTATTAATTTTATTTCAACAGCAACAAATATACGACCATTTGGTATAAACTTTCAGAACAAATTACCTTATTTACATGGGCAGTTCAAATCACAGCAATTTTACTTTTATTATCTTTACCCGTATTAGCAGGTGCTATTACAATATTATTAACTGACCGAAATATCAATACAACTTTTTTTGACCCAGCAGGA-GGGGAGACCCAATTTTATACCAACACCTATTT	KU907388.1 Tychius stephensi voucher ZFMK-TIS-2527159 cytochrome oxidase subunit 1 (COI) gene, partial cds; mitochondrial	1971341	Eukaryota	Arthropoda	Insecta	Coleoptera	Curculionidae	Tychius	Tychius stephensi
06mf_BM3	June	Mini	Big Meadow	June_Big_Meadow	Scarlet Clover	06mf_BM3 691809_0_2_2	MF739298.1	MF739298.1	99.048	315	2	1	314	91	405	316	405	6.63e-158	564	1	ATTGTCAGGTATACAAAGTCACAGTGGTCCTAGTGTAGATTTAGTTATATTCGCACTTCACCTATCAGGTATAAGTAGTCTATTAGGAGCAATGAATTTTATAACAACTATACTAAATATGAGAAGTCCAGGAATAAGATTACACAAA-TGGCTTTATTTGGATGAGCAGTAGTGGTTACAGCAGTTTTATTACTTTTATCTTTACCTGTATTAGCTGGTGCAATTACTATGGTTTTAACAGATAGAAATTTTAATACATCATTCTTCGAAGTAGCAGGAGGTGGAGATCCAATCTTATACTAACACCTTTTCTG	MF739298.1 UNVERIFIED: Arthropoda environmental sample clone Otu1653 cytochrome oxidase subunit I-like (COI) gene, partial sequence; mitochondrial	260574	Eukaryota	Arthropoda	NA	NA	NA	NA	Arthropoda environmental sample
06mf_BM3	June	Mini	Big Meadow	June_Big_Meadow	Scarlet Clover	06mf_BM3 696885_0_2_2	MF739298.1	MF739298.1	99.048	315	1	1	315	91	403	315	405	6.61e-158	564	2	ATTGTCAGGTATACAAAGTCACAGTGGTCCTAGTGTAGATTTAGCTATATTCGCACTTCACCTATCAGGTATAAGTAGTCTATTAGGAGCAATGAATTTTATAACAACTATACTAAATATGAGAAGTCCAGGAATAAAGATTACAATAAATTGGCTTTATTTGGATGAGCAGTAGTGGTTACAGCAGTTTTATTACTTTTATCTTTACCTGTATTAGCTGGTGCAATTACTATGGTTTTAACAGATAGAAATTTTAATACATCATTCTTCGAAGTAGCAGGAGGTGGAGATCCAATCTTATACCAACACCTTTTC	MF739298.1 UNVERIFIED: Arthropoda environmental sample clone Otu1653 cytochrome oxidase subunit I-like (COI) gene, partial sequence; mitochondrial	260574	Eukaryota	Arthropoda	NA	NA	NA	NA	Arthropoda environmental sample
06mf_BM3	June	Mini	Big Meadow	June_Big_Meadow	Scarlet Clover	06mf_BM3 70352_0_0_0	MF739298.1	MF739298.1	99.048	315	1	1	315	91	403	315	405	6.61e-158	564	2	ATTGTCAGGTATACAAAGTCACAGTGGTCCTAGTGTAGATTTAGCTATATTCGCACTTCACCTATCAGGTATAAGTAGTCTATTAGGAGCAATGAATTTTATAACAACTATACTAAATACATGAGAAGTCCAGGAATAAGATTACACAAATTGGCTTTATTTGGATGAGCAGTAGTGGTTACAGCAGTTTTAATACTTTTATCTTTACCTGTATTAGCTGGTGCAATTACTATGGTTTTAACAGATAGAAATTTTAATACATCATTCTTCGAAGTAGCAGGAGGTGGAGATCCAATCTTATACCAACACCTTTTC	MF739298.1 UNVERIFIED: Arthropoda environmental sample clone Otu1653 cytochrome oxidase subunit I-like (COI) gene, partial sequence; mitochondrial	260574	Eukaryota	Arthropoda	NA	NA	NA	NA	Arthropoda environmental sample
06mf_BM3	June	Mini	Big Meadow	June_Big_Meadow	Scarlet Clover	06mf_BM3 703861_0_0_0	MF739298.1	MF739298.1	99.048	315	0	1	314	91	403	314	405	2.37e-157	562	3	ATTGTCAGGTATACAAAGTCACAGTGGTCCTAGTGT-GATTTAGCTATATTCGCACTTCACCTATCAGGTATAAGTAGTCTATTAGGAGCAATGAATTTTATAACAACTATACTAAATATGAGAAAGTCCAGGAATAAGATTACACAAATTGGCTTTATTTGGATGAGCAGTAGTGGTTACAGCAGTTTTATTACTTTTATCTTTACCTGTATTAGCTGGTGCAATTACTATAGGTTTTAACAGATAGAAATTTTAATACATCATTCTTCGAAGTAGCAGGAGGTGGAGATCCAATCTTATACCAACACCTTTTC	MF739298.1 UNVERIFIED: Arthropoda environmental sample clone Otu1653 cytochrome oxidase subunit I-like (COI) gene, partial sequence; mitochondrial	260574	Eukaryota	Arthropoda	NA	NA	NA	NA	Arthropoda environmental sample
06mf_BM3	June	Mini	Big Meadow	June_Big_Meadow	Scarlet Clover	06mf_BM3 703931_0_0_0	MF739298.1	MF739298.1	99.048	315	1	1	315	91	403	315	405	6.61e-158	564	2	ATTGTCAGGTATACAAAGTCACAGTGGTCCTAGTGTAGATTTAGCTATATTCGCACTTCACCTATCAGGTATAAGTAGTCTATTAGGAGCAATGAATTTTATATAACAACTATACTAAATATGAGAAGTCCGGGAATAAGATTACACAAATTGGCTTTATTTGGATGAGCAGTAGTGGTTACAGCAGTTTTATTACTTTTATCTTTACCTGTATTAGCTGGTGCAATTACTATGGTTTTAACAGATAGAAATTTTAATACATCATTCTTCGAAGTAGCAGGAGGTGGAGATCCAATCTTATACCAACACCTTTTC	MF739298.1 UNVERIFIED: Arthropoda environmental sample clone Otu1653 cytochrome oxidase subunit I-like (COI) gene, partial sequence; mitochondrial	260574	Eukaryota	Arthropoda	NA	NA	NA	NA	Arthropoda environmental sample
06mf_BM3	June	Mini	Big Meadow	June_Big_Meadow	Scarlet Clover	06mf_BM3 704238_0_2_2	MF739298.1	MF739298.1	99.048	315	0	1	314	91	403	314	405	2.37e-157	562	3	ATTGTCAGGTATACAAAGTCACAGTGGTCCTAGTGTAGATTTAGCTATATTCGCACTTCACCTATCAGGTATAAGTAAAGTCTATTAGGAGCAATGAATTTTATAACAACTATACTAAATATGAGAAGTCCAGGAATAAGATTACACAAATTGGCTTTATTTGGATGAGCAGTAGTGGTTACAGCAGTTTTATTAC-TTTATCTTTACCTGTATTAGCTGGTGCAATTACTATGGTTTTAACAGATAGAAATTTTAATACATCATTCTTCGAAGTAGCAGGAGGTGGAGATCCAATCTTATACCAACACCTTTTC	MF739298.1 UNVERIFIED: Arthropoda environmental sample clone Otu1653 cytochrome oxidase subunit I-like (COI) gene, partial sequence; mitochondrial	260574	Eukaryota	Arthropoda	NA	NA	NA	NA	Arthropoda environmental sample
06mf_BM3	June	Mini	Big Meadow	June_Big_Meadow	Scarlet Clover	06mf_BM3 70453_0_1_1	MF739298.1	MF739298.1	99.048	315	0	1	314	91	403	314	405	2.37e-157	562	3	ATTGTCAGGTATACAAAGTCACAGTGGTCCTAGTGTAGATTTAGCTATATTCGCACTTCACCTATCAGGTATAAGTAGTCTATTAGGAGCAATGAATTTTATAACAACTATACTAAATATGAGAAGTCCAGGAATAAGATTACACAAATTGGCTTTATTTGGATGAGCAGTAGTGGTTACAGCAGTTTTATTACTTTTATCTTTACCTGTATTAGCTGGTGCAATTACTATGG-TTTAACAGATAGAAATTTTAATACATCATTCTTCGAGAAGTAGCAGGAGGTGGAGATCCAATCTTATACCAACACCTTTTC	MF739298.1 UNVERIFIED: Arthropoda environmental sample clone Otu1653 cytochrome oxidase subunit I-like (COI) gene, partial sequence; mitochondrial	260574	Eukaryota	Arthropoda	NA	NA	NA	NA	Arthropoda environmental sample
06mf_BM3	June	Mini	Big Meadow	June_Big_Meadow	Scarlet Clover	06mf_BM3 713263_0_0_0	MF739298.1	MF739298.1	99.048	315	0	1	314	91	403	314	405	2.37e-157	562	3	ATTGTCAGGTATACAAAGTCACAGTGGTCCTAGTGTAGATTTAGCTATATTCGCACTTCACCTATCAGGTATAAGTAGTCTATTAGGAGCAATGAATTTTATAACAACTATACTAAATAT-AGAAGTCCAGGAATAAGATTACACAAATTGGCTTTATTTGGATGAGCAGTAGTATGGTTACAGCAGTTTTATTACTTTTATCTTTACCTGTATTAGCTGGTGCAATTACTATGGTTTTAACAGATAGAAATTTTAATACATCATTCTTCGAAGTAGCAGGAGGTGGAGATCCAATCTTATACCAACACCTTTTC	MF739298.1 UNVERIFIED: Arthropoda environmental sample clone Otu1653 cytochrome oxidase subunit I-like (COI) gene, partial sequence; mitochondrial	260574	Eukaryota	Arthropoda	NA	NA	NA	NA	Arthropoda environmental sample
06mf_BM3	June	Mini	Big Meadow	June_Big_Meadow	Scarlet Clover	06mf_BM3 714299T1_0_2_2	MF739298.1	MF739298.1	99.048	315	1	1	314	90	403	314	405	6.58e-158	564	2	CATTGTCAGGTATACAAAGTCACAGTGGTCCTAGTGTAGATTTAGTTATATTCGCACTTCACCTATCAGGTATAAGTAGTCTATTAGGAGCAATGAATTTTATAACAACTATACTAAATATGAGAAGTCCAGGAATAAGATTACACAAATTGGCTTTATTT-GATGAGCAGTAGTGGTTACAGCAGTTTTATTACTTTTATCTTTACCTGTATTAGCTGGTGCAATTACTATGGTTTTAACAGATAGAAATTTTAATTACATCATTCTTCGAAGTAGCAGGAGGTGGAGATCCAATCTTATACCAACACCTTTTC	MF739298.1 UNVERIFIED: Arthropoda environmental sample clone Otu1653 cytochrome oxidase subunit I-like (COI) gene, partial sequence; mitochondrial	260574	Eukaryota	Arthropoda	NA	NA	NA	NA	Arthropoda environmental sample
06mf_BM3	June	Mini	Big Meadow	June_Big_Meadow	Scarlet Clover	06mf_BM3 71500_0_2_2	MF739298.1	MF739298.1	99.048	315	1	1	315	91	403	315	405	6.61e-158	564	2	ATTGTCAGGTATACAAAGTCACAGTGGTCCTAGTGTAGATTTAGTTATATTCGCACTTCACCTATCAGGTATAAGTAGTCTATTAGGAGCAATGAATTTTATAACAACTATACTAAATATGAGAAGTCCAGGAATAAGATTACACAAATTGGCTTTATTTGGATGAGCAGTAGTGTGGTTACAGCAGTTTTATTACTTTTATCTTTACCTGTATTAGCTGGTGCAATTACTATGGTTTTAACAGATAGAAATTTTAATACATCATTCTTCGAAGTAGCAGGAGGTGGAGATCCAATCTTATACCAACACCTTTTC	MF739298.1 UNVERIFIED: Arthropoda environmental sample clone Otu1653 cytochrome oxidase subunit I-like (COI) gene, partial sequence; mitochondrial	260574	Eukaryota	Arthropoda	NA	NA	NA	NA	Arthropoda environmental sample
06mf_BM3	June	Mini	Big Meadow	June_Big_Meadow	Scarlet Clover	06mf_BM3 716276_0_0_0	MF739298.1	MF739298.1	99.048	315	1	1	315	91	403	315	405	6.61e-158	564	2	ATTGTCAGGTATACAAAAGTCACAGTGGTCCTAGTGTAGATTTAGCTATATTCGCACTTCACCTATCAGGTATAAGTAGTCTATTAGGAGCAATGAATTTTATAACAACTATACTAAATATAGAGAAGTCCAGGAATAAGATTACACAAATTGGCTTTATTTGGATGAGCAGTAGTGGTTACAACAGTTTTATTACTTTTATCTTTACCTGTATTAGCTGGTGCAATTACTATGGTTTTAACAGATAGAAATTTTAATACATCATTCTTCGAAGTAGCAGGAGGTGGAGATCCAATCTTATACCAACACCTTTTC	MF739298.1 UNVERIFIED: Arthropoda environmental sample clone Otu1653 cytochrome oxidase subunit I-like (COI) gene, partial sequence; mitochondrial	260574	Eukaryota	Arthropoda	NA	NA	NA	NA	Arthropoda environmental sample
06mf_BM3	June	Mini	Big Meadow	June_Big_Meadow	Scarlet Clover	06mf_BM3 720700_0_0_0	MF739298.1	MF739298.1	99.048	315	0	1	314	91	403	314	405	2.37e-157	562	3	ATTGTCAGGTATACAAAGTCACAGTGGTCCTAGTGTAGATTTAGCTATATTCGCACTTCACCTATCAGGTATAAGTAGTCTATTAGGAGCAATGAATTTTATAACAACTATACTAAATATGAGAAGTCCAGGAATAAGATTACACAAATTGGCTTTATTTGGATGAGCAGTAGTGGTTACAGCAGTTTTATTACTTTTATCTTTACCTGCTTATTAGCTGGTGCAATTACTATGGTTTTAACAGATAGAAATTTTAATACATCATTCTTCGAAGTAGCAGGAGGTGGAGAT-CAATCTTATACCAACACCTTTTC	MF739298.1 UNVERIFIED: Arthropoda environmental sample clone Otu1653 cytochrome oxidase subunit I-like (COI) gene, partial sequence; mitochondrial	260574	Eukaryota	Arthropoda	NA	NA	NA	NA	Arthropoda environmental sample
06mf_BM3	June	Mini	Big Meadow	June_Big_Meadow	Scarlet Clover	06mf_BM3 73945_0_2_2	MF739298.1	MF739298.1	99.048	315	1	1	315	91	403	315	405	6.61e-158	564	2	ATTGTCAGGTATACAAAGTCACAGTGGTCCTAGTGTAGATTTAGCTATATTCGCACTTCACCTATCAGGTATAAGTAGTCTATTAGGAGCAATGAATTTTATAACAACTATACTAAATATGAGAAGTCCAGGAATAAGATTACACAAATTGGCTTTATTTGGATGAGCAGTAGTGGTTACAGCAGTTTTATTACTTTTATCTTTACCTGTATTAGCTGGTGCAATTACTATGGTTTTAACAGATAGAGATTTTAATACATCATTCTTCGAAGTAGCAGGAGGTGGAGAGATCCAATCTTATACCAACACCTTTTC	MF739298.1 UNVERIFIED: Arthropoda environmental sample clone Otu1653 cytochrome oxidase subunit I-like (COI) gene, partial sequence; mitochondrial	260574	Eukaryota	Arthropoda	NA	NA	NA	NA	Arthropoda environmental sample
06mf_BM3	June	Mini	Big Meadow	June_Big_Meadow	Scarlet Clover	06mf_BM3 752272_0_0_0	MF739298.1	MF739298.1	99.048	315	0	1	314	91	403	314	405	2.37e-157	562	3	ATTGTCAGGTATAC-AAGTCACAGTGGTCCTAGTGTAGATTTAGCTATATTCGCACTTCACCTATCAGGTATAAGTAGTCTATTAGGAGCAATGAATTTTATAACAACTATACTAAATATGAGAAGTCCAGGAATAAGATTTTACACAAATTGGCTTTATTTGGATGAGCAGTAGTGGTTACAGCAGTTTTATTACTTTTATCTTTACCTGTATTAGCTGGTGCAATTACTATGGTTTTAACAGATAGAAATTTTAATACATCATTCTTCGAAGTAGCAGGAGGTGGAGATCCAATCTTATACCAACACCTTTTC	MF739298.1 UNVERIFIED: Arthropoda environmental sample clone Otu1653 cytochrome oxidase subunit I-like (COI) gene, partial sequence; mitochondrial	260574	Eukaryota	Arthropoda	NA	NA	NA	NA	Arthropoda environmental sample
06mf_BM3	June	Mini	Big Meadow	June_Big_Meadow	Scarlet Clover	06mf_BM3 756246_0_2_2	MF739298.1	MF739298.1	99.048	315	0	1	314	91	403	314	405	2.37e-157	562	3	ATTGTCAGGTATACAAAGTCACAGTGGTCCTAGTGTAGATTTAGCTATATTCGCACTTCACCTATCAGGTATAAGTAGTCTATTAGGAGCAATGAATTTTATAACAACTATACTAAATATGAGAAGTCCAGGAATAAGATTACACAAATTGGCTTTATTT-GATGAGCAGTAGTGGTTACAGCAGTTTTATTACTTTTATCTTTACCTGTATTAGCTGGTGCAATTACTTATGGTTTTAACAGATAGAAATTTTAATACATCATTCTTCGAAGTAGCAGGAGGTGGGAGATCCAATCTTATACCAACACCTTTTC	MF739298.1 UNVERIFIED: Arthropoda environmental sample clone Otu1653 cytochrome oxidase subunit I-like (COI) gene, partial sequence; mitochondrial	260574	Eukaryota	Arthropoda	NA	NA	NA	NA	Arthropoda environmental sample
06mf_BM3	June	Mini	Big Meadow	June_Big_Meadow	Scarlet Clover	06mf_BM3 76073_0_0_0	MF739298.1	MF739298.1	99.048	315	1	1	315	91	403	315	405	6.61e-158	564	2	ATTGTCAGGTATACAAAGTCACAGTGGTCCTAGTGTAGATTTGGCTATATTCGCACTTCACCTATCAGGTATAAGTAGTCTATTAGGAGCAATGAATTTTTTATAACAACTATACTAAATATGAGAAGTCCAGGAATAAGATTACACAAATTGGCTTTATTTGGATGAGCAGTAGTGGTTACAGCAGTTTTATTACTTTTATCTTTACCTGTATTAGCTGGTGCAATTACTATGGTTTTAACAGATAGAAATTTTAATACATCATTCTTCGAAGTAGCAGGAGGTGGAGATCCAATCTTATACCAACACCTTTTC	MF739298.1 UNVERIFIED: Arthropoda environmental sample clone Otu1653 cytochrome oxidase subunit I-like (COI) gene, partial sequence; mitochondrial	260574	Eukaryota	Arthropoda	NA	NA	NA	NA	Arthropoda environmental sample
06mf_BM3	June	Mini	Big Meadow	June_Big_Meadow	Scarlet Clover	06mf_BM3 76527_2_2_4	MF739298.1	MF739298.1	99.048	315	1	1	315	91	403	315	405	6.61e-158	564	2	ATTGTCAGGTATACAAAGTCACAGTGGTCCTAGTGTAGATTTAGCTATATTCGCACTTCACCTATCAGGTATAAGTAGTCTATTAGGAGCAAATGAATTTTATAACAACTATACTAAATATGAGAAGTCCAGGAATAAGATTACACAAATTGGCTGTATTTGGATGAGCAGTAGTGGTTACAGCAGTTTTATTACTTTTTATCTTTACCTGTATTAGCTGGTGCAATTACTATGGTTTTAACAGATAGAAATTTTAATACATCATTCTTCGAAGTAGCAGGAGGTGGAGATCCAATCTTATACCAACACCTTTTC	MF739298.1 UNVERIFIED: Arthropoda environmental sample clone Otu1653 cytochrome oxidase subunit I-like (COI) gene, partial sequence; mitochondrial	260574	Eukaryota	Arthropoda	NA	NA	NA	NA	Arthropoda environmental sample
06mf_BM3	June	Mini	Big Meadow	June_Big_Meadow	Scarlet Clover	06mf_BM3 83073_0_0_0	KU907388.1	KU907388.1	99.048	315	1	2	315	345	658	315	658	6.61e-158	564	2	CTTTATCCTCCTATATTATTCATGAAGGGCCATCAGTTGATCTGGCAATTTTTAGGCTTCATATAGCTGGAGCTTCCTCTATTTTAGGAGCTATTAATTTTTATTTCAACAGCAACAAATATACGACCATTTGGTATAAACTCAGAACAAATTACCTTATTTACATGGGCAGTTCAAATCACGGCAATTTTACTTTTATTATCTTTACCCGTATTAGCAGGTGCTATTACAATATTATTAACTGACCGAAATATCAATACAACTTTTTTTGACCCAGCAGGA-GGGGAGACCCAATTTTATACCAACACCTATTT	KU907388.1 Tychius stephensi voucher ZFMK-TIS-2527159 cytochrome oxidase subunit 1 (COI) gene, partial cds; mitochondrial	1971341	Eukaryota	Arthropoda	Insecta	Coleoptera	Curculionidae	Tychius	Tychius stephensi
06mf_BM3	June	Mini	Big Meadow	June_Big_Meadow	Scarlet Clover	06mf_BM3 83679_2_2_4	MF739298.1	MF739298.1	99.048	315	1	1	315	91	403	315	405	6.61e-158	564	2	ATTGTCAGGTATACAAAGTCACAGTGGTCCTAGTGTAGGATTTTAGCTATATTCGCACTTCACCTATCAGGTATAAGTAGTCTATTAGGAGCAGTGAATTTTATAACAACTATACTAAATATGAGAAGTCCAGGAATAAGATTACACAAATTGGCTTTATTTGGATGAGCAGTAGTGGTTACAGCAGTTTTATTACTTTTATCTTTACCTGTATTAGCTGGTGCAATTACTATGGTTTTAACAGATAGAAATTTTAATACATCATTCTTCGAAGTAGCAGGAGGTGGAGATCCAATCTTATACCAACACCTTTTC	MF739298.1 UNVERIFIED: Arthropoda environmental sample clone Otu1653 cytochrome oxidase subunit I-like (COI) gene, partial sequence; mitochondrial	260574	Eukaryota	Arthropoda	NA	NA	NA	NA	Arthropoda environmental sample
06mf_BM3	June	Mini	Big Meadow	June_Big_Meadow	Scarlet Clover	06mf_BM3 84277_0_1_1	MF739298.1	MF739298.1	99.048	315	0	1	314	91	403	314	405	2.37e-157	562	3	ATTGTCAGGTATACAAAGTCACAGTGGTCCTAGTGTAGATTTAGCTATATTCGCACTTCACCTATCAGGTATAAGTAGTCTATTAGGAGCAATGAATTTTATAACAACTATACTAAATAT-AGAAGTCCAGGAATAAGATTACACAAATTGGCTTTATTTGGATGAGCAGTAGTGGTTACAGCAGTTTTATTACTTTTATCTTTACCTGTATTAGCTGGTGCAATTACTATGGTTTTAACAGATAGAAATTTTAATACACATCATTCTTCGAAGTAGCAGGAGGTGGAGATCCAATCTTATACCAACACCTTTTC	MF739298.1 UNVERIFIED: Arthropoda environmental sample clone Otu1653 cytochrome oxidase subunit I-like (COI) gene, partial sequence; mitochondrial	260574	Eukaryota	Arthropoda	NA	NA	NA	NA	Arthropoda environmental sample
06mf_BM3	June	Mini	Big Meadow	June_Big_Meadow	Scarlet Clover	06mf_BM3 93163_1_0_1	MF739298.1	MF739298.1	99.048	315	0	1	314	91	403	314	405	2.37e-157	562	3	ATTGTCAGGTATACAAAGTCACAGTGGTCCTAGTGTAAGATTTAGCTATATTCGCACTTCACCTATCAGGTATAAGTAGTCTATTAGGAGCAATGAATTTTATAACAACTATACTAAATATGAGAAGT-CAGGAATAAGATTACACAAATTGGCTTTATTTGGATGAGCAGTAGTGGTTACAGCAGTTTTTATTACTTTTATCTTTACCTGTATTAGCTGGTGCAATTACTATGGTTTTAACAGATAGAAATTTTAATACATCATTCTTCGAAGTAGCAGGAGGTGGAGATCCAATCTTATACCAACACCTTTTC	MF739298.1 UNVERIFIED: Arthropoda environmental sample clone Otu1653 cytochrome oxidase subunit I-like (COI) gene, partial sequence; mitochondrial	260574	Eukaryota	Arthropoda	NA	NA	NA	NA	Arthropoda environmental sample
06mf_BM3	June	Mini	Big Meadow	June_Big_Meadow	Scarlet Clover	06mf_BM3 95361_0_1_1	MF739298.1	MF739298.1	99.048	315	0	1	314	91	403	314	405	2.37e-157	562	3	ATTGTCAGGTATACAAAGTCACAGTGGTCCTAGTGTAGATTTAGCTATATTCGCACTTCACCTATCAGGTATAAGTAGTCTATTAGGAGCAATGAATTTTATAACAACTATACTAAATATGAGAAGTCCAGGAATAAGATTACACAAATTGGCTTTATTTGGATGAGCAGTAGTGGTTACAGCAGTTTTATTACTTTTATCTTTTTACCTGTATTAGCTGGTGCAATTACTATGG-TTTAACAGATAGAAATTTTAATACATCATTCTTCGAAGTAGCAGGAGGTGGAGATCCAATCTTATACCAACACCTTTTC	MF739298.1 UNVERIFIED: Arthropoda environmental sample clone Otu1653 cytochrome oxidase subunit I-like (COI) gene, partial sequence; mitochondrial	260574	Eukaryota	Arthropoda	NA	NA	NA	NA	Arthropoda environmental sample
06mf_BM4	June	Mini	Big Meadow	June_Big_Meadow	Large Hop Clover	06mf_BM4 9400_0_2_2	MF739298.1	MF739298.1	99.048	315	1	1	315	91	403	315	405	6.61e-158	564	2	ATTGTCAGGTATACAAAGTCACAGTGGTCCTAGTGTAGATTTAGCTATATATTCGCACTTCACCTATCAGGTATAAGTAGTCTATTAGGAGCAATGAATTTTATAACGACTATACTAAATATGAGAAGTCCAGGAATAAGATTACACAAATTGGCTTTATTTGGATGAGCAGTAGTGGTTACAGCAGTTTTATTACTTTTATCTTTACCTGTATTAGCTGGTGCAATTACTATGGTTTTAACAGATAGAAATTTTAATACATCATTCTTCGAAGTAGCAGGAGGTGGAGATCCAATCTTATACCAACACCTTTTC	MF739298.1 UNVERIFIED: Arthropoda environmental sample clone Otu1653 cytochrome oxidase subunit I-like (COI) gene, partial sequence; mitochondrial	260574	Eukaryota	Arthropoda	NA	NA	NA	NA	Arthropoda environmental sample
06mf_BM6	June	Mini	Big Meadow	June_Big_Meadow	Black-eyed Susan	06mf_BM6 104527_0_2_2	MF739298.1	MF739298.1	99.048	315	1	1	315	91	403	315	405	6.61e-158	564	2	ATTGTCAGGTATACAAAGTCACAGTGGTCCTAGTGTAGATTTAGCTTATATTCGCACTTCACCTATCAGGTATAAGTAGTCTATTAGGAGCAATGAATTTTATAACAACTATACTAAATATGAGAAGTCCAGGAATAAGATTACACAAATTGGCTTTATTTGGATGAGCAGTAGTGGTTACAGCAGTTTTATTACTTTTATCTTTACCTGTATTAGCTGGTGCAATTACTATGGTTTTAACAGATAGAAATTTTAATACATCATCTTTTCGAAGTAGCAGGAGGTGGAGATCCAATCTTATACCAACACCTTTTC	MF739298.1 UNVERIFIED: Arthropoda environmental sample clone Otu1653 cytochrome oxidase subunit I-like (COI) gene, partial sequence; mitochondrial	260574	Eukaryota	Arthropoda	NA	NA	NA	NA	Arthropoda environmental sample
06mf_BM6	June	Mini	Big Meadow	June_Big_Meadow	Black-eyed Susan	06mf_BM6 107073_2_2_4	MF739298.1	MF739298.1	99.048	315	1	1	315	91	403	315	405	6.61e-158	564	2	ATTGTCAGGTATACAAAGTCACAGTGGTCCTAGTGTAGATTTAGCTATATTCGCACTTCACCTATCAGGTATAAGTAGTCTATTAGGAGCAATGAATTTTATAACAACTATACTAAATATGAGAAGTCCTGGTGAATAAGATTACACAAATTGGCTTTATTTGGATGAGCAGTAGTGGTTACAGCAGTTTTATTACTTTTATCTTTACCTGTATTAGCTGGTGCAATTACTATGGTTTTAACAGATAGAAATTTTAATACATCATTCTTCGAAGTAGCAGGAGGTGGAGATCCAATCTTATACCAACACCTTTTC	MF739298.1 UNVERIFIED: Arthropoda environmental sample clone Otu1653 cytochrome oxidase subunit I-like (COI) gene, partial sequence; mitochondrial	260574	Eukaryota	Arthropoda	NA	NA	NA	NA	Arthropoda environmental sample
06mf_BM6	June	Mini	Big Meadow	June_Big_Meadow	Black-eyed Susan	06mf_BM6 127806_2_0_2	MF739298.1	MF739298.1	99.048	315	0	1	314	91	403	314	405	2.37e-157	562	3	ATTGTCAGGTATACAAAGTCACAGTGGTCCTAGTGTAGATTTAGCTATATTCGCACTTCACACCTATCAGGTATAAGTAGTCTATTAGGAGCAATGAATTTTATAACAACTATACTAAATATGAGAAGTCCAGGAATAAGATTACACAAATTGGCTTTATTTGGATGAGCAGTAGTGGTTACAGCAGTTTTATTACTTTTATCTTTACCTGTATTAGCTGGTGCAATTACTATGGTTTTAACAGATAGAAATTTTAATACATCATTCTTCGAAGTAGCAGGAGGTGGA-ATCCAATCTTATACCAACACCTTTTC	MF739298.1 UNVERIFIED: Arthropoda environmental sample clone Otu1653 cytochrome oxidase subunit I-like (COI) gene, partial sequence; mitochondrial	260574	Eukaryota	Arthropoda	NA	NA	NA	NA	Arthropoda environmental sample
06mf_BM6	June	Mini	Big Meadow	June_Big_Meadow	Black-eyed Susan	06mf_BM6 186196_0_0_0	MF739298.1	MF739298.1	99.048	315	1	1	315	91	403	315	405	6.61e-158	564	2	ATTGTCAGGTATACAAAGTCACAGTGGTCCTAGTGTAGATTTAGCTATATTCGCACTTCACCTATCAGGTATAAGTAGTCTATTAGGAGCAATGAATTTTATAACAACTATACTAAATATGAGAAGTCCAGGAATAAGATTACACAAATTGGCTTTATTTGGATGAGCAGTAGTGGTTACAGCAGTTTTACTACTTTTATCTTTACCTGTATTAGCTGGTGCAATTACTATGGTTTTAACAGATAGAAATTTTAATACATCATTCTTCAGAAGTAGCAGGAAGGTGGAGATCCAATCTTATACCAACACCTTTTC	MF739298.1 UNVERIFIED: Arthropoda environmental sample clone Otu1653 cytochrome oxidase subunit I-like (COI) gene, partial sequence; mitochondrial	260574	Eukaryota	Arthropoda	NA	NA	NA	NA	Arthropoda environmental sample
06mf_BM6	June	Mini	Big Meadow	June_Big_Meadow	Black-eyed Susan	06mf_BM6 18934_1_0_1	MF739298.1	MF739298.1	99.048	315	1	1	315	91	403	315	405	6.61e-158	564	2	ATTGTCAGGTATACAAAGTCACAGTGGTCCTAGTGTAGATTTAGCTATATTCGCACTTCACCTATCAGGTATAAGTAGTCTATTAGGGAGCAATGAATTTTATAACAATCCATACTAAATATGAGAAGTCCAGGAATAAGATTACACAAATTGGCTTTATTTGGATGAGCAGTAGTGGTTACAGCAGTTTTATTACTTTTATCTTTACCTGTATTAGCTGGTGCAATTACTATGGTTTTAACAGATAGAAATTTTAATACATCATTCTTCGAAGTAGCAGGAGGTGGAGATCCAATCTTATACCAACACCTTTTC	MF739298.1 UNVERIFIED: Arthropoda environmental sample clone Otu1653 cytochrome oxidase subunit I-like (COI) gene, partial sequence; mitochondrial	260574	Eukaryota	Arthropoda	NA	NA	NA	NA	Arthropoda environmental sample
06mf_BM6	June	Mini	Big Meadow	June_Big_Meadow	Black-eyed Susan	06mf_BM6 192733_2_0_2	MF739298.1	MF739298.1	99.048	315	1	1	315	91	403	315	405	6.61e-158	564	2	ATTGTCAGGTATACAAAGTCACAGTGGTCCTAGTGTAGATTTAGCTATATTCGCACTTCACCTATCAGGTATAAGTAGTCTATTAGGAGCAATGAATTTTATAACAACTATACTAAATATGAGAAGTCCAGGAATAAAGATTACACAAATTGGCTTTATTTGGATGAGCAGTAGTGGTTACAGCAGTTTTATTACTTTTATCTTTACCTGTATTAGCTGGTGCAATTACTATGGTTTTAACAGATAGAAAATTTTAATACATCATTCTTTGAAGTAGCAGGAGGTGGAGATCCAATCTTATACCAACACCTTTTC	MF739298.1 UNVERIFIED: Arthropoda environmental sample clone Otu1653 cytochrome oxidase subunit I-like (COI) gene, partial sequence; mitochondrial	260574	Eukaryota	Arthropoda	NA	NA	NA	NA	Arthropoda environmental sample
06mf_BM6	June	Mini	Big Meadow	June_Big_Meadow	Black-eyed Susan	06mf_BM6 197448_0_2_2	MF739298.1	MF739298.1	99.048	315	0	1	314	91	403	314	405	2.37e-157	562	3	ATTGTCAGGTATACAAAGTCACAGTGGTCCTAGTGTAGAGATTTAGCTATATTCGCACTTCACCTATCAGGTATAAGTAGTCTATTA-GAGCAATGAATTTTATAACAACTATACTAAATATGAGAAGTCCAGGAATAAGATTACACAAATTGGCTTTATTTGGATGAGCAGTAGTGGTTACAGCAGTTTTATTACTTTTATCTTTACCTGTATTAGCTGGTGCAATTACTATGGTTTTAACAGATAGAAATTTTAATACATCATTCTTCGAAGTAGCAGGAGGTGGAGATCCAATCTTATACCAACACCTTTTC	MF739298.1 UNVERIFIED: Arthropoda environmental sample clone Otu1653 cytochrome oxidase subunit I-like (COI) gene, partial sequence; mitochondrial	260574	Eukaryota	Arthropoda	NA	NA	NA	NA	Arthropoda environmental sample
06mf_BM6	June	Mini	Big Meadow	June_Big_Meadow	Black-eyed Susan	06mf_BM6 200632_0_0_0	MF739298.1	MF739298.1	99.048	315	0	1	314	91	403	314	405	2.37e-157	562	3	ATTGTCAGGTATACAAAGTCACAGTGGT-CTAGTGTAGATTTAGCTATATTCGCACTTCACCTATCAGGTATAAGTAGTCTATTAGGAGCAATGAATTTTATAACAACTATACTAAATATGAGAAGTCCAGGGAATAAGATTACACAAATTGGCTTTATTTGGATGAGCAGTAGTGGTTACAGCAGTTTTTATTACTTTTATCTTTACCTGTATTAGCTGGTGCAATTACTATGGTTTTAACAGATAGAAATTTTAATACATCATTCTTCGAAGTAGCAGGAGGTGGAGATCCAATCTTATACCAACACCTTTTC	MF739298.1 UNVERIFIED: Arthropoda environmental sample clone Otu1653 cytochrome oxidase subunit I-like (COI) gene, partial sequence; mitochondrial	260574	Eukaryota	Arthropoda	NA	NA	NA	NA	Arthropoda environmental sample
06mf_BM6	June	Mini	Big Meadow	June_Big_Meadow	Black-eyed Susan	06mf_BM6 214052_0_1_1	MF739298.1	MF739298.1	99.048	315	1	1	315	91	403	315	405	6.61e-158	564	2	ATTGTCAGGTATACAAAGTCATAGTGGTCCTAGTGTAGATTTAGCTATATTCGCACTTCACCTATCAGGTATAGAAGTAGTCTATTAGGAGCAATGAATTTTATAACAACTATACTAAATATGAGAAGTCCAGGAATAAGATTACACAAATTGGCTTTATTTGGATGAGCAGTAGTGGTTACAGCAGTTTTATTACTTTTATCTTTACCTGTATTAGCTGGTGCAATTACTATGGTTTTAACAGATAGAAATTTTAATACATCATTCTTCGAAGTAGCAGGAGGTGGAGATCCAATCTTATACCAACACCTTTTC	MF739298.1 UNVERIFIED: Arthropoda environmental sample clone Otu1653 cytochrome oxidase subunit I-like (COI) gene, partial sequence; mitochondrial	260574	Eukaryota	Arthropoda	NA	NA	NA	NA	Arthropoda environmental sample
06mf_BM6	June	Mini	Big Meadow	June_Big_Meadow	Black-eyed Susan	06mf_BM6 227854_0_0_0	MF739298.1	MF739298.1	99.048	315	1	1	315	91	403	315	405	6.61e-158	564	2	ATTGTCAGGTATACAAAGTCACAGTGGTCCTAGTGTAGATTTAGCTATATTCGCACTCCTCACCTATCAGGTATAAGTAGTCTATTAGGAGCAATGAATTTTATAACAACTATACTAAATATGAGAAGTCCAGGAATAAGATTACACAAATTGGTTTTATTTGGATGAGCAGTAGTGGTTACAGCAGTTTTATTACTTTTATCTTTACCTGTATTAGCTGGTGCAATTACTATGGTTTTAACAGATAGAAATTTTAATACATCATTCTTCGAAGTAGCAGGAGGTGGAGATCCAATCTTATACCAACACCTTTTC	MF739298.1 UNVERIFIED: Arthropoda environmental sample clone Otu1653 cytochrome oxidase subunit I-like (COI) gene, partial sequence; mitochondrial	260574	Eukaryota	Arthropoda	NA	NA	NA	NA	Arthropoda environmental sample
06mf_BM6	June	Mini	Big Meadow	June_Big_Meadow	Black-eyed Susan	06mf_BM6 230012_0_2_2	MF739298.1	MF739298.1	99.048	315	0	1	315	91	402	317	405	2.39e-157	562	3	ATTGTCAGGTATACAAAGTCACAGTGGTCCTAGTGTAGATTTAGCTATATTCGCACTTCACCTATCAGGTGGTATAAGTAGTCTATTAGGAGCAATGAATTTTATAACAACTATACTAAATATGAGAAGTCCAGGAATAAGATTACACAAATTGGCTTTATTTGGATGAGCAGTAGTGGTTACAGCAGTTTTATTACTTTTATCTTTACCTGTATTAGCTGGTGCAATTACTATGGTTTTAACAGATAGAAATTTTAATACATCATTCTTCGAAGTAGCAGGAGGTGGAGATCCAATCTTATACCAACACCTTTT	MF739298.1 UNVERIFIED: Arthropoda environmental sample clone Otu1653 cytochrome oxidase subunit I-like (COI) gene, partial sequence; mitochondrial	260574	Eukaryota	Arthropoda	NA	NA	NA	NA	Arthropoda environmental sample
06mf_BM6	June	Mini	Big Meadow	June_Big_Meadow	Black-eyed Susan	06mf_BM6 264242_0_2_2	MF739298.1	MF739298.1	99.048	315	1	1	315	91	403	315	405	6.61e-158	564	2	ATTGTCAGGTATACAAAGTCACAGTGGTCCTAGTGTAGATTTAGCTATATTCGCACTTCACTCCATCAGGTATAAGTAGTCTATTAGGAGCAATGAATTTTATAACAACTATACTAAATATGAGAAGTCCAGGAATAAGATTACACAAATTGGCTTTATTTGGATGAGCAGTAGTGGTTACAGCAGTTTTATTACTTTTATCTTTACCTGTATTAGCTGGTGCAATTACTATGGTTTTAACAGATAGAAATTTTAATACATCATTCTTCGAAGTAGCAGGAGTGTGGAGATCCAATCTTATACCAACACCTTTTC	MF739298.1 UNVERIFIED: Arthropoda environmental sample clone Otu1653 cytochrome oxidase subunit I-like (COI) gene, partial sequence; mitochondrial	260574	Eukaryota	Arthropoda	NA	NA	NA	NA	Arthropoda environmental sample
06mf_BM6	June	Mini	Big Meadow	June_Big_Meadow	Black-eyed Susan	06mf_BM6 270788_0_2_2	MF739298.1	MF739298.1	99.048	315	1	1	314	91	404	315	405	6.61e-158	564	2	ATTGTCAGGTATACAAAGTCACAGTGGTCCTAGTGTAGATTTAGCTATATTCGCACTTCACCTATCAGGTATAAGTAGTCTATTA-GAGCAATGAATTTTATAACAACTATACTAAATATGAGAAGTCCAGGAATAAGATTACACAAATTGGCTTTATTTGGATGAGCAGTAGTGGTTACAGCAGTTTTATTACTTTTATCTTTACCTGTATTAGCTGGTGCAATTACTATGGTTTTAACAGATAGAAATTTTAATACATCATTCTTCGAAGCAGCAGGAGTGTGGAGATCCAATCTTATACCAACACCTTTTCT	MF739298.1 UNVERIFIED: Arthropoda environmental sample clone Otu1653 cytochrome oxidase subunit I-like (COI) gene, partial sequence; mitochondrial	260574	Eukaryota	Arthropoda	NA	NA	NA	NA	Arthropoda environmental sample
06mf_BM6	June	Mini	Big Meadow	June_Big_Meadow	Black-eyed Susan	06mf_BM6 285087_0_2_2	MF739298.1	MF739298.1	99.048	315	1	1	315	91	403	315	405	6.61e-158	564	2	ATTGTCAGGTATACAAAGTCACAGTGGTCCTAGTGTAGATTTAGTTATATTCGCACTTCACCTATCAGGTATAAGTAGTCTATTAGGAGCAATGAATTTTATAACAACTATACTAAATATGAGAAGTCCAGGAATAAGATTACACAAATTGGCTTTATTTGGATGAGCAGTAGTGGTTACAGCAGTTTTATTACTTTTTTATCTTTACCTGTATTAGCTGGTGCAATTACTATGGTTTTAACAGATAGAAATTTTAATACATCATTCTTCGAAGTAGCAGGAGGTGGAGATCCAATCTTATACCAACACCTTTTC	MF739298.1 UNVERIFIED: Arthropoda environmental sample clone Otu1653 cytochrome oxidase subunit I-like (COI) gene, partial sequence; mitochondrial	260574	Eukaryota	Arthropoda	NA	NA	NA	NA	Arthropoda environmental sample
06mf_BM6	June	Mini	Big Meadow	June_Big_Meadow	Black-eyed Susan	06mf_BM6 310526_1_0_1	MF739298.1	MF739298.1	99.048	315	0	1	315	91	402	317	405	2.39e-157	562	3	ATTGTCAGGTATACAAAGTCACAGTGGTCCTAGTGTAGATTTAGCTATATTCGCACTTCACCTATCAGGTATAAGTAGTCTATATTAGGAGCAATGAATTTTATAACAACTATACTAAATATGAGAAGTCCAGGAATAAGATTACACAAATTGGCTTTATTTGGATGAGCAGTAGTGGTTACAGCAGTTTTATTACTTTTATCTTTACCTGTATTAGCTGGTGCAATTACTATGGTTTTAACAGATAGAAATTTTAATACATCATTCTTCGAAGTAGCAGGAGGTGGGAGATCCAATCTTATACCAACACCTTTT	MF739298.1 UNVERIFIED: Arthropoda environmental sample clone Otu1653 cytochrome oxidase subunit I-like (COI) gene, partial sequence; mitochondrial	260574	Eukaryota	Arthropoda	NA	NA	NA	NA	Arthropoda environmental sample
06mf_BM6	June	Mini	Big Meadow	June_Big_Meadow	Black-eyed Susan	06mf_BM6 332493_0_0_0	MF739298.1	MF739298.1	99.048	315	0	1	312	91	405	313	405	2.36e-157	562	3	ATTGTCAGGTATAC-AAGTCACAGTGGTCCTAGTGTAGATTTAGCTATATTCGCACTTCACCTATCAGGTATAAGTAGTCTATTAGGAGCAATGAATTTTATAACAACTATACTAAATATGA-AAGTCCAGGAATAAGATTACACAAATTGGCTTTATTTGGATGAGCAGTAGTGGTTACAGCAGTTTTATTACTTTTATCTTTACCTGTATTAGCTGGTGCAATTACTATGGTTTTAACAGATAGAAATTTTAATACATCATTCTTCGAAGTAGCAGGAGGTGGAGAT-CAATCTTATACCAACACCTTTTCTG	MF739298.1 UNVERIFIED: Arthropoda environmental sample clone Otu1653 cytochrome oxidase subunit I-like (COI) gene, partial sequence; mitochondrial	260574	Eukaryota	Arthropoda	NA	NA	NA	NA	Arthropoda environmental sample
06mf_BM6	June	Mini	Big Meadow	June_Big_Meadow	Black-eyed Susan	06mf_BM6 382901_0_2_2	MF739298.1	MF739298.1	99.048	315	1	1	314	91	404	318	405	6.68e-158	564	2	ATTGTCAGGTATACAAAGTCACAGTGGTCCTAGTGTAGATTTAGTTATATTCGCACTTCACCTATCAGGTATAAGTAGTCTATTAGGAGCAATGAATTTTATAACAACTATACTAAATATGAGAAGTCCA-GAATAAGATTACACAAATTGGCTTTATTTGGATGAGCAGTAGTGGTTACAGCAGTTTTATTACTTTTATCTTTACCTGTATTAGCTGGTGCAATTACTATGGTTTTAACAGATAGAAATTTTAATACATCATTCTTCGAAGTAGCAGGAGGTGGAGATCCAATCTTATACCTAACACCTTTTCT	MF739298.1 UNVERIFIED: Arthropoda environmental sample clone Otu1653 cytochrome oxidase subunit I-like (COI) gene, partial sequence; mitochondrial	260574	Eukaryota	Arthropoda	NA	NA	NA	NA	Arthropoda environmental sample
06mf_BM6	June	Mini	Big Meadow	June_Big_Meadow	Black-eyed Susan	06mf_BM6 394610_0_2_2	MF739298.1	MF739298.1	99.048	315	0	1	314	91	403	314	405	2.37e-157	562	3	ATTGTCAGGTATACAAAGTCACAGTGGTCCTAGTGTAGATTTAGCTATATTCGCACTTCACCTATCAGGTATAAGTAGTCTATTAGGAGCAATGAATTTTATAACAACTATACTAAATATGAGAAGTCCAGGAATAAGATTACACAAATTGGCTTTATTTGGATGAGCAGTAGTGGTTACAGCAGTTTTATTACTTTTATCTTTACCTGTATTAGCTGGTGCAATTACTAAATGGTTTTAACAGATAGAAATTTTAATACATCATTCTTCGAAGTAGCAGGAGGTGGAGATCCAA-CTTATACCAACACCTTTTC	MF739298.1 UNVERIFIED: Arthropoda environmental sample clone Otu1653 cytochrome oxidase subunit I-like (COI) gene, partial sequence; mitochondrial	260574	Eukaryota	Arthropoda	NA	NA	NA	NA	Arthropoda environmental sample
06mf_BM6	June	Mini	Big Meadow	June_Big_Meadow	Black-eyed Susan	06mf_BM6 430145_0_2_2	MF739298.1	MF739298.1	99.048	315	0	1	314	91	403	314	405	2.37e-157	562	3	ATTGTCAGGTATACAAAGTCACAGTGGTCCTAGTGTAGATTTAGCTATATTCGCACTTCACCTATCAGGTATAAGTAGTCTATTA-GAGCAATGAATTTTATAACAACTATACTAAATATGAGAAGTCCAGGAATAAGATTACACAAATTGGCTTTATTTGGATGAGCAGTAGTGGTTACAGCAGTTTTATTACTTTTATCTTTTACCTGTATTAGCTGGTGCAATTACTATGGTTTTAACAGATAGAAATTTTAATACATCATTCTTCGAAGTAGCAGGAGGTGGAGATCCAGATCTTATACCAACACCTTTTC	MF739298.1 UNVERIFIED: Arthropoda environmental sample clone Otu1653 cytochrome oxidase subunit I-like (COI) gene, partial sequence; mitochondrial	260574	Eukaryota	Arthropoda	NA	NA	NA	NA	Arthropoda environmental sample
06mf_BM6	June	Mini	Big Meadow	June_Big_Meadow	Black-eyed Susan	06mf_BM6 441231_0_2_2	MF739298.1	MF739298.1	99.048	315	0	1	314	91	403	314	405	2.37e-157	562	3	ATTGTCAGGTATACAAAGTCACAGTGGTCCTAGTGTAGATTTAGCTATATTCGCACTTCACCTATCAGGTATAAGTAGTCTATTAGGAGCAATGAATTTTATAACAACTATACTAAATATGAGAAGTCCAGGAATAAGATTACACAAATTGGCTTTATTTGGATGTGAGCAGTAGTGGTTACAGCAGTTTTATTACTTTTATCTTTACCTGTATTAGCTGGTGCAATTACTATGGTTTTAACAGATAGAAATTTTAATACATCATTCTTCGAAGTAGCAGGAGGT-GAGATCCAATCTTATACCAACACCTTTTC	MF739298.1 UNVERIFIED: Arthropoda environmental sample clone Otu1653 cytochrome oxidase subunit I-like (COI) gene, partial sequence; mitochondrial	260574	Eukaryota	Arthropoda	NA	NA	NA	NA	Arthropoda environmental sample
06mf_BM6	June	Mini	Big Meadow	June_Big_Meadow	Black-eyed Susan	06mf_BM6 466219_0_2_2	MF739298.1	MF739298.1	99.048	315	0	1	314	91	403	314	405	2.37e-157	562	3	ATTGTCAGGTATACAAAGTCACAGTGGTCCTAGTGTAGATTTAGCTATATTCGCACTTCACCTATCAGGTATAAGTAGTCTATTAGGAGCAATGAATTTTATAACAACTATACTAAATATGAGAAGTCCAGGAATAAGATTACACAAATTGGCTTTATTTGGATGAGCAGTAGTGGTTACAGCAGTTTTATTACTTTTATC-TTACCTGTATTAGCTGGTGCAATTACTATGGTTTTAACAGATAGAAATTTTAATACATCATTCTTCGAAGTAGTGCAGGAGGTGGAGATCCAATCTTATACCAACACCTTTTC	MF739298.1 UNVERIFIED: Arthropoda environmental sample clone Otu1653 cytochrome oxidase subunit I-like (COI) gene, partial sequence; mitochondrial	260574	Eukaryota	Arthropoda	NA	NA	NA	NA	Arthropoda environmental sample
06mf_BM6	June	Mini	Big Meadow	June_Big_Meadow	Black-eyed Susan	06mf_BM6 49297_0_0_0	MF739298.1	MF739298.1	99.048	315	0	1	314	91	403	314	405	2.37e-157	562	3	ATTGTCAGGTATACAAAAGTCACAGTGGT-CTAGTGTAGATTTAGCTATATTCGCACTTCACCTATCAGGTATAAGTAGTCTATTAGGAGCAATGAATTTTATAACAACTATACTAAATATGAGAAGTCCAGGAATAAGATTACACAAATTGGCTTTATTTGGATGAGCAGTAGTGGTTACAGCAGTTTTATTACTTTTATCTTTACCTGTATTAGCTGGTGCAATTACTATGGTTTTAACAGATAGAAATTTTTAATACATCATTCTTCGAAGTAGCAGGAGGTGGAGATCCAATCTTATACCAACACCTTTTC	MF739298.1 UNVERIFIED: Arthropoda environmental sample clone Otu1653 cytochrome oxidase subunit I-like (COI) gene, partial sequence; mitochondrial	260574	Eukaryota	Arthropoda	NA	NA	NA	NA	Arthropoda environmental sample
06mf_BM6	June	Mini	Big Meadow	June_Big_Meadow	Black-eyed Susan	06mf_BM6 512283_1_0_1	MF739298.1	MF739298.1	99.048	315	1	1	315	91	403	315	405	6.61e-158	564	2	ATTGTCAGGTATACAAAGTCACAGTGGTCCTAGTGTAGATTTAGTTTATATTCGCACTTCACCTATCAGGTATAAAGTAGTCTATTAGGAGCAATGAATTTTATAACAACTATACTAAATATGAGAAGTCCAGGAATAAGATTACACAAATTGGCTTTATTTGGATGAGCAGTAGTGGTTACAGCAGTTTTATTACTTTTATCTTTACCTGTATTAGCTGGTGCAATTACTATGGTTTTAACAGATAGAAATTTTAATACATCATTCTTCGAAGTAGCAGGAGGTGGAGATCCAATCTTATACCAACACCTTTTC	MF739298.1 UNVERIFIED: Arthropoda environmental sample clone Otu1653 cytochrome oxidase subunit I-like (COI) gene, partial sequence; mitochondrial	260574	Eukaryota	Arthropoda	NA	NA	NA	NA	Arthropoda environmental sample
06mf_BM6	June	Mini	Big Meadow	June_Big_Meadow	Black-eyed Susan	06mf_BM6 542955_0_0_0	MF739298.1	MF739298.1	99.048	315	0	1	314	91	403	314	405	2.37e-157	562	3	ATTGTCAGGTATACAAAGTCACAGTGGTCCTAGTGTAGATTTAGCTATATTCGCACTTCACCTATCAGGTATAAGTAGTCTATTAGGAGCAATGAATTTTATAACAACTATACTAAATATGAGAAGTCCAGGAATAAGATTACACAAATTGGCTTTATTTGGATGAGCAGTAGTGGTTACAGCAGTTTTATTACTTTTATCTTTACCTGTATTAGCTGGTGCAATTACTATGG-TTTAACAGATAGAAATTTTAATACATCATTCTTCGAAGTAGCAGGAGGTGGAGATCCAATCTTATGCACCAACACCTTTTC	MF739298.1 UNVERIFIED: Arthropoda environmental sample clone Otu1653 cytochrome oxidase subunit I-like (COI) gene, partial sequence; mitochondrial	260574	Eukaryota	Arthropoda	NA	NA	NA	NA	Arthropoda environmental sample
06mf_BM6	June	Mini	Big Meadow	June_Big_Meadow	Black-eyed Susan	06mf_BM6 545936_0_0_0	MF739298.1	MF739298.1	99.048	315	1	1	315	91	403	315	405	6.61e-158	564	2	ATTGTCAGGTATACAAAGTCACAGTGGTCCTAGTGTAGATTTAGCTATATTCGCACTTCACCTATCAGGTATAAGTAGTCTATTAGGAGCAATGAATTTTATAACAACTATACTAAATATGAGAAGTCCAGGAATAAGATTACACAAATTAGCTTTATTTGGATGAGCAGTAGTGGTTACAGCAGTTTTATTACTTTTATCTTTACCTGTATTAGCTGGTGCAATTACTATGGTTTTAACAGATAGAAATTTTAATACATCATTCTTCGAGAAGTAGCAGGAGGTGGAGATCCAATCTTATACCAACACCTTTTC	MF739298.1 UNVERIFIED: Arthropoda environmental sample clone Otu1653 cytochrome oxidase subunit I-like (COI) gene, partial sequence; mitochondrial	260574	Eukaryota	Arthropoda	NA	NA	NA	NA	Arthropoda environmental sample
06mf_BM6	June	Mini	Big Meadow	June_Big_Meadow	Black-eyed Susan	06mf_BM6 56057_0_0_0	MF739298.1	MF739298.1	99.048	315	0	1	314	91	403	314	405	2.37e-157	562	3	ATTGTCAGGTATACAAAGTCACAGTGGTCCTAGTGTAGATTTAGCTATATTCGCACTTCACCTATCAGGTATAAGTAGTCTATTAGGAGCAATGAATTTTATAACAACTATACTAAATATGAGAAGTCCAGGAATAAGATTACACAAATTGGCTTTATTTGGATGAGCAGTAGTGGTTACAGCAGTTTTTATTACTTTTATCTTTACCTGTATTAGCTGGTGCAATTACTATGGTTTTAACAGATAGAAATTTTAATACATCATTCTTCAGAAGTAGCAGGAGGTGGAGATCCAATCTTATAC-AACACCTTTTC	MF739298.1 UNVERIFIED: Arthropoda environmental sample clone Otu1653 cytochrome oxidase subunit I-like (COI) gene, partial sequence; mitochondrial	260574	Eukaryota	Arthropoda	NA	NA	NA	NA	Arthropoda environmental sample
06mf_BM6	June	Mini	Big Meadow	June_Big_Meadow	Black-eyed Susan	06mf_BM6 563727_1_0_1	MF739298.1	MF739298.1	99.048	315	1	1	315	91	403	315	405	6.61e-158	564	2	ATTGTCAGGTATACAAAGTCACAGTGGTCCTAGTGTAGATTTAGCTATATTCGCACTTCACCTATCAGGTATAAGTAGTCTATTAGGAGCAATGAATTTTATAACAACTATACTAAATATGAGAAGTCCAGGAATAAGATTACACAAATTGGCTTTATTTGGATGAGCAGTAGTGGTTACAGCAGTTTTATTACTTTTATCTTTACCTGCTTATTAGCTGGTGCAATTACTATGGTTTTAACAGATAGAAATTTTAATACATCATTCTTCGAAGTAGCAGGAAGTGGAGATCCAATCTTATACCAACACCTTTTC	MF739298.1 UNVERIFIED: Arthropoda environmental sample clone Otu1653 cytochrome oxidase subunit I-like (COI) gene, partial sequence; mitochondrial	260574	Eukaryota	Arthropoda	NA	NA	NA	NA	Arthropoda environmental sample
06mf_BM6	June	Mini	Big Meadow	June_Big_Meadow	Black-eyed Susan	06mf_BM6 569002_0_2_2	MF739298.1	MF739298.1	99.048	315	1	1	313	89	403	313	405	6.56e-158	564	2	CCATTGTCAGGTATACAAAGTCACAGTGGTCCTAGTGTAGATTTAGTTATATTCGCACTTCACCTATCAGGTATAAGTAGTCTATTA-GAGCAATGAATTTTATAACAACTATACTAAATATGAGAAGTCCAGGAATAAGATTACACAAATTGGCTTTATTT-GATGAGCAGTAGTGGTTACAGCAGTTTTATTACTTTTATCTTTACCTGTATTAGCTGGTGCAATTACTATGGTTTTAACAGATAGAAATTTTAATACATCATTCTTCGAAGTAGCAGGAGGTGGAGATCCAATCTTATACCAACACCTTTTC	MF739298.1 UNVERIFIED: Arthropoda environmental sample clone Otu1653 cytochrome oxidase subunit I-like (COI) gene, partial sequence; mitochondrial	260574	Eukaryota	Arthropoda	NA	NA	NA	NA	Arthropoda environmental sample
06mf_BM6	June	Mini	Big Meadow	June_Big_Meadow	Black-eyed Susan	06mf_BM6 575227_0_0_0	MF739298.1	MF739298.1	99.048	315	0	1	314	91	403	314	405	2.37e-157	562	3	ATTGTCAGGTATACAAAGTCACAGTGGTCCTAGTGTAGATTTAGCTATATTCGCACTTCACCTATCAGGTAT-AGTAGTCTATTAGGAGCAATGAATTTTATAACAACTATACTAAATATGAGAAGTCCAGGAATAAGATTACACCAAATTGGCTTTATTTGGATGAGCAGTAGTGGTTACAGCAGTTTTATTACTTTTATCTTTACCTGTATTAGCTGGTGCAATTACTATGGTTTTAACAGATAGAAATTTTTAATACATCATTCTTCGAAGTAGCAGGAGGTGGAGATCCAATCTTATACCAACACCTTTTC	MF739298.1 UNVERIFIED: Arthropoda environmental sample clone Otu1653 cytochrome oxidase subunit I-like (COI) gene, partial sequence; mitochondrial	260574	Eukaryota	Arthropoda	NA	NA	NA	NA	Arthropoda environmental sample
06mf_BM6	June	Mini	Big Meadow	June_Big_Meadow	Black-eyed Susan	06mf_BM6 604747_0_0_0	MF739298.1	MF739298.1	99.048	315	1	1	315	91	403	315	405	6.61e-158	564	2	ATTGTCAGGTATACAAAGTCACAGTGGTCCTAGTGTAGATTTAGCTATATTCGCACTTCACCTATCAGGTATAAGTAGTCTATTAGGAGCAATGAATTTTATAACAACTATACTAAATATGAGAAGTCCAGGAATAAGATTACACAAATTGGCTTTATTTGGATGAGCAGTAGTGGTTACAGCAGTTTTATTACTTTTATCTTTACCTGTATTAGCTGGTGCAATTACTATGGTTTTAACAGTGATAGAAATTTTAATACATCATTCCTCGAAGTAGCAGGAGGTGGAGATCCAATCTTATACCAACACCTTTTC	MF739298.1 UNVERIFIED: Arthropoda environmental sample clone Otu1653 cytochrome oxidase subunit I-like (COI) gene, partial sequence; mitochondrial	260574	Eukaryota	Arthropoda	NA	NA	NA	NA	Arthropoda environmental sample
06mf_BM6	June	Mini	Big Meadow	June_Big_Meadow	Black-eyed Susan	06mf_BM6 605173_0_0_0	MF739298.1	MF739298.1	99.048	315	1	1	315	91	403	315	405	6.61e-158	564	2	ATTGTCAGGTATACAAAGTCACAGTGGTCCTAGTGTAGATTTAGCTATATTCGCACCTCACCTATCAGGTATAAGTAGTCTATTAGGAGCAATGAATTTTTATAACAACTATACTAAATATGAGAAGTCCAGGAATAAGATTACACAAATTGGCTTTATTTGGATGAGCAGTAGTGGTTACAGCAGTTTTATTACTTTTATCTTTACCTGTTATTAGCTGGTGCAATTACTATGGTTTTAACAGATAGAAATTTTAATACATCATTCTTCGAAGTAGCAGGAGGTGGAGATCCAATCTTATACCAACACCTTTTC	MF739298.1 UNVERIFIED: Arthropoda environmental sample clone Otu1653 cytochrome oxidase subunit I-like (COI) gene, partial sequence; mitochondrial	260574	Eukaryota	Arthropoda	NA	NA	NA	NA	Arthropoda environmental sample
06mf_BM6	June	Mini	Big Meadow	June_Big_Meadow	Black-eyed Susan	06mf_BM6 608845_0_0_0	MF739298.1	MF739298.1	99.048	315	1	1	315	91	403	315	405	6.61e-158	564	2	ATTGTCAGGTATACAAAGTCGCAGTGGTCCTAGTGTAGATTTAGCTATATTCGCACTTCACACCTATCAGGTATAAGTAGTCTATTAGGAGCAATGAATTTTATAACAACTATACTAAATATGAGAAGTCCAGGAATAAGATTACACAAATTGGCTTTATTTGGATGAGCAGTAGTGGTTACAGCAGTTTTATTACTTTTATCTTTACCTGTATTAGCTGGTGCAATTACTATGGTTTTAACAGATAGAAATTTTAATACATCATTCTTCGAAGTAGCAGGAGGTGGAGATCCAATCTTATACCAACACCTTTTC	MF739298.1 UNVERIFIED: Arthropoda environmental sample clone Otu1653 cytochrome oxidase subunit I-like (COI) gene, partial sequence; mitochondrial	260574	Eukaryota	Arthropoda	NA	NA	NA	NA	Arthropoda environmental sample
06mf_BM6	June	Mini	Big Meadow	June_Big_Meadow	Black-eyed Susan	06mf_BM6 615578_0_2_2	MF739298.1	MF739298.1	99.048	315	1	1	315	91	403	315	405	6.61e-158	564	2	ATTGTCAGGTATACAAAGTCACAGTGGTCCTAGTGTAGATTTAGCTTATATTCGCACTTCACCTATCAGGTATAAGTAGTCTATTAGGAGCAATGAATTTTATAACAACTATACTAAATATGAGAAGTCCAGGAATAAGATTACACAAATTGGCTTTATTTGGATGAGCAGTAGTGGTTACAGCAGTTTTATTACTTTTATCTTTACCTGTATTAGCTGGTGCAATTACTATGGTTTTAACAGATAGAAATTTTAATACATCATTCTTCGAAGTAGCAGGAGGTGGAGATCCAAATCTTATACCAACACTTTTTC	MF739298.1 UNVERIFIED: Arthropoda environmental sample clone Otu1653 cytochrome oxidase subunit I-like (COI) gene, partial sequence; mitochondrial	260574	Eukaryota	Arthropoda	NA	NA	NA	NA	Arthropoda environmental sample
06mf_BM6	June	Mini	Big Meadow	June_Big_Meadow	Black-eyed Susan	06mf_BM6 641918_0_1_1	MF739298.1	MF739298.1	99.048	315	3	1	315	91	405	325	405	1.9e-158	566	0	ATTGTCAGGTATACAAAGTCACAGTGGTCCTAGTGTAGATTTAGTTATATTCGCACTTCCCCTATCAGGTATAAGTAGTCTATTAGGAGCAATGAATTTTATAACAACTATACTAAATATGAGAAGTCCAGGAATAAGATTACACAAATTGGCTTTATTTGGATGAGCAGTAGTGGTTACAGCAGTTTTATTACTTTTATCTTTACCTGTATTAGCTGGTGCAATTACTATGGTTTAAACAGATAGAAATTTTAATACATCATTCTTCGAAGTAGCAGGAGGTGGAGATCCAATCTTATACCAACACCTTTTCTG	MF739298.1 UNVERIFIED: Arthropoda environmental sample clone Otu1653 cytochrome oxidase subunit I-like (COI) gene, partial sequence; mitochondrial	260574	Eukaryota	Arthropoda	NA	NA	NA	NA	Arthropoda environmental sample
06mf_BM6	June	Mini	Big Meadow	June_Big_Meadow	Black-eyed Susan	06mf_BM6 643699_1_2_3	MF739298.1	MF739298.1	99.048	315	0	1	314	91	403	314	405	2.37e-157	562	3	ATTGTCAGGTATACACAAAGTCACAGTGGTCCTAGTGTAGATTTAGCTATATTCGCACTTCACCTATCAGGTATAAGTAGTCTATTAGGAGCAATGAATTTTATAACAACTATACTAAATATGAGAAGTCCAGGAATAAGATTACACAAATTGGCTTTATTTGGATGAGCAGTAGTGGTTACAGCAGTTTTATTAC-TTTATCTTTACCTGTATTAGCTGGTGCAATTACTATGGTTTTAACAGATAGAAATTTTAATACATCATTCTTCGAAGTAGCAGGAGGTGGAGATCCAATCTTATACCAACACCTTTTC	MF739298.1 UNVERIFIED: Arthropoda environmental sample clone Otu1653 cytochrome oxidase subunit I-like (COI) gene, partial sequence; mitochondrial	260574	Eukaryota	Arthropoda	NA	NA	NA	NA	Arthropoda environmental sample
06mf_BM6	June	Mini	Big Meadow	June_Big_Meadow	Black-eyed Susan	06mf_BM6 651607_2_0_2	MF739298.1	MF739298.1	99.048	315	0	1	314	91	403	314	405	2.37e-157	562	3	ATTGTCAGGTATACAAAGTCACAGTGGTCCTAGTGTAGATTTAGCTATATTCGCACTTCACCTATCAGGTATAAGTAGTCTATTAGGAGCAATGAATTTTATAACAACTATACTAAATATGAGAAGT-CAGGAATAAGATTACACAAATTGGCTTTATTTGGATGAGCAGTAGTGGTTACAGCAGTTTTATTACTTTTATCTTTACCTGTATTAGCTGGTGCAATTACTATATGGTTTTAACAGATAGAAATTTTAATACATCATTCTTCGAAGTAGCAGGAGGTGGAGATCCAATCTTATACCAACACCTTTTC	MF739298.1 UNVERIFIED: Arthropoda environmental sample clone Otu1653 cytochrome oxidase subunit I-like (COI) gene, partial sequence; mitochondrial	260574	Eukaryota	Arthropoda	NA	NA	NA	NA	Arthropoda environmental sample
06mf_BM6	June	Mini	Big Meadow	June_Big_Meadow	Black-eyed Susan	06mf_BM6 655915_2_0_2	MF739298.1	MF739298.1	99.048	315	1	1	315	91	403	315	405	6.61e-158	564	2	ATTGTCAGGTATACAAAGTCACAGTGGTCCTAGTGTAGATTTAGCTATATTCGCACTTCACCTATCAGGTATAAGTAGTCTATTAGGAGCAATGAATTTTATAACAACTATACTAAATATGAGAAGTCCAGGAATAAGATTACGCAAATTGGCTTTATTTGGATGAGCAGTAGTGGTTACAGCAGTTTTATTACTTTTTATCTTTACCTGTATTAGCTGGTGCAATTACTATGGTTTTAACAGATAGAAATTTTTAATACATCATTCTTCGAAGTAGCAGGAGGTGGAGATCCAATCTTATACCAACACCTTTTC	MF739298.1 UNVERIFIED: Arthropoda environmental sample clone Otu1653 cytochrome oxidase subunit I-like (COI) gene, partial sequence; mitochondrial	260574	Eukaryota	Arthropoda	NA	NA	NA	NA	Arthropoda environmental sample
06mf_BM6	June	Mini	Big Meadow	June_Big_Meadow	Black-eyed Susan	06mf_BM6 685874_0_2_2	MF739298.1	MF739298.1	99.048	315	0	1	314	91	403	314	405	2.37e-157	562	3	ATTGTCAGGTATACAAAGTCACAGTGGTCCTAGTGTAGATTTAGCTATATTCGCACTTCACCTATCAGGTATAAGTAGTCTATTAGGAGCAAATGAATTTTATAACAACTATACTAAATATAGAGAAGTCCAGGAATAAGATTACACAAATTGGCTTTATTT-GATGAGCAGTAGTGGTTACAGCAGTTTTATTACTTTTATCTTTACCTGTATTAGCTGGTGCAATTACTATGGTTTTAACAGATAGAAATTTTAATACATCATTCTTCGAAGTAGCAGGAGGTGGAGATCCAATCTTATACCAACACCTTTTC	MF739298.1 UNVERIFIED: Arthropoda environmental sample clone Otu1653 cytochrome oxidase subunit I-like (COI) gene, partial sequence; mitochondrial	260574	Eukaryota	Arthropoda	NA	NA	NA	NA	Arthropoda environmental sample
06mf_BM6	June	Mini	Big Meadow	June_Big_Meadow	Black-eyed Susan	06mf_BM6 695579_0_0_0	MF739298.1	MF739298.1	99.048	315	1	1	315	91	403	315	405	6.61e-158	564	2	ATTGTCAGGTATACAAAGTCACAGTGGTCCTAGTGTAGATTTAGCTATATTCGCACTTCACCTATCAGGTATAAGTAGTCTATTAGGAGCAATGAATTTTATAACAACTATACTAAAATATGAGAAGTCCAGGAATAAGATTACACAAATTGGCTTTATTTGGATGAGCAGTAGTGGTTACAGCAGTTTTATTACTTTTATCTTTACCTGTATTAGCTGGTGCAATTACTATGGTTTTAACAGATAGGGAATTTTAATACATCATTCTTCGAAGTAGCAGGAGGTGGAGATCCAATCTTATACCAACACCTTTTC	MF739298.1 UNVERIFIED: Arthropoda environmental sample clone Otu1653 cytochrome oxidase subunit I-like (COI) gene, partial sequence; mitochondrial	260574	Eukaryota	Arthropoda	NA	NA	NA	NA	Arthropoda environmental sample
06mf_BM6	June	Mini	Big Meadow	June_Big_Meadow	Black-eyed Susan	06mf_BM6 705661_0_2_2	MF739298.1	MF739298.1	99.048	315	1	1	315	91	403	315	405	6.61e-158	564	2	ATTGTCAGGTATACAAAGTCACAGTGGTCCTAGTGTAGATTTAGCTATATTCGCACTTCACCTATCAGGTATAAGTAGTCTATTAGGAGCAATGAATTTTATAACAACTATACTAAATATGAGAAGTCCAGGAATAAGATTACACAAATTGGTTTTTTATTTGGATGAGCAGTAGTGGTTACAGCAGTTTTATTACTTTTATCTTTACCTGTATTAGCTGGTGCAATTACTATGGTTTTAACAGATAGAAATTTTAATACATCATTCTTCGAAGTAGCAGGAGGTGGAGATCCAATCTTATACCAACACCTTTTC	MF739298.1 UNVERIFIED: Arthropoda environmental sample clone Otu1653 cytochrome oxidase subunit I-like (COI) gene, partial sequence; mitochondrial	260574	Eukaryota	Arthropoda	NA	NA	NA	NA	Arthropoda environmental sample
06mf_BM6	June	Mini	Big Meadow	June_Big_Meadow	Black-eyed Susan	06mf_BM6 730473_1_0_1	MF739298.1	MF739298.1	99.048	315	1	1	315	91	403	315	405	6.61e-158	564	2	ATTGTCAGGTATACAAAGTCACAGTGGTCCTAGTGTAGATTTAGTTATATTCGCACTTCACCTATCAGGTATAAGTAGTCTATTAGGAGCAATGAATTTTATAACAACTATACTAAATATGAGAAGTCCAGGAATAAGATTACACAAATTGGCTTTATTTGGATGAGCAAGTAGTGGTTACAGCAGTTTTATTACTTTTATCTTTTACCTGTATTAGCTGGTGCAATTACTATGGTTTTAACAGATAGAAATTTTAATACATCATTCTTCGAAGTAGCAGGAGGTGGAGATCCAATCTTATACCAACACCTTTTC	MF739298.1 UNVERIFIED: Arthropoda environmental sample clone Otu1653 cytochrome oxidase subunit I-like (COI) gene, partial sequence; mitochondrial	260574	Eukaryota	Arthropoda	NA	NA	NA	NA	Arthropoda environmental sample
06mf_BM6	June	Mini	Big Meadow	June_Big_Meadow	Black-eyed Susan	06mf_BM6 753923_0_0_0	MF739298.1	MF739298.1	99.048	315	0	1	314	91	403	314	405	2.37e-157	562	3	ATTGTCAGGTATACAAAGTCACAGTGGTCCTAGTGTAGATTTAGCTATATTCGCACTTCACCTATCAGGTATAAGTAGTCTATTAG-AGCAAATGAATTTTATAACAACTATACTAAATATGAGAAGTCCAGGAATAAGATTTACACAAATTGGCTTTATTTGGATGAGCAGTAGTGGTTACAGCAGTTTTATTACTTTTATCTTTACCTGTATTAGCTGGTGCAATTACTATGGTTTTAACAGATAGAAATTTTAATACATCATTCTTCGAAGTAGCAGGAGGTGGAGATCCAATCTTATACCAACACCTTTTC	MF739298.1 UNVERIFIED: Arthropoda environmental sample clone Otu1653 cytochrome oxidase subunit I-like (COI) gene, partial sequence; mitochondrial	260574	Eukaryota	Arthropoda	NA	NA	NA	NA	Arthropoda environmental sample
06mf_BM6	June	Mini	Big Meadow	June_Big_Meadow	Black-eyed Susan	06mf_BM6 75512_0_0_0	MF739298.1	MF739298.1	99.048	315	1	1	314	91	404	314	405	6.58e-158	564	2	ATTGTCAGGTATACAAAGTCACAGTGGTCCTAGTGTAGATTTAGCTATATTCGCACTTCACCTATCAGGTATAAGTAGTCTATTA-GAGCAATGAATTTTATAACAACTATACTAAATATGAGAAGTCCAGGAATAAGATTACACAAATTGGCTTTTATTTGGATGAGCAGTAGTGGTTACAGCAGTTTTATTACTTTTATCTTTACCTGCATTAGCTGGTGCAATTACTATGGTTTTAACAGATAGAAATTTTAATACATCATTCTTCGAAGTAGCAGGAGGTGGAGATCCAATCTTATACCAACACCTTTTCT	MF739298.1 UNVERIFIED: Arthropoda environmental sample clone Otu1653 cytochrome oxidase subunit I-like (COI) gene, partial sequence; mitochondrial	260574	Eukaryota	Arthropoda	NA	NA	NA	NA	Arthropoda environmental sample
06mf_BM6	June	Mini	Big Meadow	June_Big_Meadow	Black-eyed Susan	06mf_BM6 81640_0_2_2	MF739298.1	MF739298.1	99.048	315	0	1	314	91	403	314	405	2.37e-157	562	3	ATTGTCAGGTATACAAAAAGTCACAGTGGTCCTAGTGTAGATTTAGCTATATTCGCACTTCACCTATCAGGTATAAGTAGTCTATTAGGAGCAATGAATTTTATAACAACTATACTAAATATGAGAAGTCCAGGAATAAGATTACACAAATTGGCTTTATTT-GATGAGCAGTAGTGGTTACAGCAGTTTTATTACTTTTATCTTTACCTGTATTAGCTGGTGCAATTACTATGGTTTTAACAGATAGAAATTTTAATACATCATTCTTCGAAGTAGCAGGAGGTGGAGATCCAATCTTATACCAACACCTTTTC	MF739298.1 UNVERIFIED: Arthropoda environmental sample clone Otu1653 cytochrome oxidase subunit I-like (COI) gene, partial sequence; mitochondrial	260574	Eukaryota	Arthropoda	NA	NA	NA	NA	Arthropoda environmental sample
06mf_BM9	June	Mini	Big Meadow	June_Big_Meadow	Tufted Vetch	06mf_BM9 10675_0_0_0	MF739298.1	MF739298.1	99.048	315	1	1	315	91	403	315	405	6.61e-158	564	2	ATTGTCAGGTATACAAAGTCACAGTGGTCCTAGTGTAGATTTAGCTATATTCGCACTTCACCTATCAGGTATAAGTAGTCTATTAGGAGCAATGAATTTTATAACAACTATACTAAATATGCGAGAAGTCCAGGAATAAGATTACACAAATTGGCTTTATTTGGATGAGCAGTAGTGGTTACAGCAGTTTTATTACTTTTATCTTTACCTGTATTAGCTGGTGCAATTACTATGGTTTTAACAGATAGAAATTTTAATACATCATTTTTCGAAGTAGCAGGAGGTGGAGATCCAATCTTATACCAACACCTTTTC	MF739298.1 UNVERIFIED: Arthropoda environmental sample clone Otu1653 cytochrome oxidase subunit I-like (COI) gene, partial sequence; mitochondrial	260574	Eukaryota	Arthropoda	NA	NA	NA	NA	Arthropoda environmental sample
06mf_BM9	June	Mini	Big Meadow	June_Big_Meadow	Tufted Vetch	06mf_BM9 113019_0_0_0	MF739298.1	MF739298.1	99.048	315	1	1	315	91	403	315	405	6.61e-158	564	2	ATTGTCAGGTATACAAAGTCACAGTGGTCCTAGTGTAGATTTAGCTATATTCGCACTTCACCTATCAGGTATAAGTAGTCTATTAGGAGCAATGAATTTTATAACAACTATACTAAATATGAGAAGTCCAGGAATAAGATTACACAAATTGGCTTTATTTGGATGAGCAGTAGTGGTTACAGCAGTTTTATTACTTTTATCTTTACCTGTATTAGCTGAACTGCAATTACTATGGTTTTAACAGATAGAAATTTTAATACATCATTCTTCGAAGTAGCAGGAGGTGGAGATCCAATCTTATACCAACACCTTTTC	MF739298.1 UNVERIFIED: Arthropoda environmental sample clone Otu1653 cytochrome oxidase subunit I-like (COI) gene, partial sequence; mitochondrial	260574	Eukaryota	Arthropoda	NA	NA	NA	NA	Arthropoda environmental sample
06mf_BM9	June	Mini	Big Meadow	June_Big_Meadow	Tufted Vetch	06mf_BM9 178636_0_2_2	MF739298.1	MF739298.1	99.048	315	1	1	315	91	403	315	405	6.61e-158	564	2	ATTGTCAGGTATACAAAGTCACAGTGGTCCTAGTGTAGATTTAGCTATATTCGCACTTCACCTATCAGGTATAAGTAGTCTATTAGGAGCAATGAATTTTATAACAACTATACTAAATATATAGAAGTCCAGGAATAAGATTACACAAATTGGCTTTATTTGGATGAGCAGTAGTGGTTACAGCAGTTTTTATTACTTTTATCTTTACCTGTATTAGCTGGTGCAATTACTATGGTTTTAACAGATAGAAATTTTAATACATCATTCTTCGAAGTAGCAGGAGGTGGAGATCCAATCTTATACCAACACCTTTTC	MF739298.1 UNVERIFIED: Arthropoda environmental sample clone Otu1653 cytochrome oxidase subunit I-like (COI) gene, partial sequence; mitochondrial	260574	Eukaryota	Arthropoda	NA	NA	NA	NA	Arthropoda environmental sample
06mf_BM9	June	Mini	Big Meadow	June_Big_Meadow	Tufted Vetch	06mf_BM9 194748_0_0_0	MF739298.1	MF739298.1	99.048	315	0	1	314	91	403	314	405	2.37e-157	562	3	ATTGTCAGGTATACAAAAGTCACAGTGGTCCTAGTGTAGATTTAGCTATATTCGCACTTCACCTATCAGGTATAAGTAGTCTATTAGGAGCAATGAATTTTATAACAACTATACTAAATATGA-AAGTCCAGGAATAAGATTACACAAATTGGCTTTATTTGGATGAGCAGTAGTGGTTACAGCAGTTTTATTACTTTTATCTTTACCTGTATTAGCTGGTGCAATTACTATGGTTTTAACAGATAGAAATTTTAATACATCATTCTTCGAAGTAGCAGGAGAGTGGAGATCCAATCTTATACCAACACCTTTTC	MF739298.1 UNVERIFIED: Arthropoda environmental sample clone Otu1653 cytochrome oxidase subunit I-like (COI) gene, partial sequence; mitochondrial	260574	Eukaryota	Arthropoda	NA	NA	NA	NA	Arthropoda environmental sample
06mf_BM9	June	Mini	Big Meadow	June_Big_Meadow	Tufted Vetch	06mf_BM9 227821_0_2_2	MF739298.1	MF739298.1	99.048	315	1	1	314	91	404	314	405	6.58e-158	564	2	ATTGTCAGGTATACAAAGTCACAGTGGTCCTAGTGTAGATTTAGCTATATTCTGCACTTCACCTATCAGGTATAAGTAGTCTATTAGGAGCAATGAATTTTATAACAACTATACTAAATATGAGAAGCCCAGGAATAAGATTACACAAATTGGCTTTATTTGGATGAGCAGTAGTGGTTACAGCAGTTTTATTACTTTTATCTTTACCTGTATTAGCTGGTGCAATTACTATGGTTTTAACAGATAGAAATTTTAATACATCATTCTTCGAAGTAGCAGGAGGTGGAGATCCAATC-TATACCAACACCTTTTCT	MF739298.1 UNVERIFIED: Arthropoda environmental sample clone Otu1653 cytochrome oxidase subunit I-like (COI) gene, partial sequence; mitochondrial	260574	Eukaryota	Arthropoda	NA	NA	NA	NA	Arthropoda environmental sample
06mf_BM9	June	Mini	Big Meadow	June_Big_Meadow	Tufted Vetch	06mf_BM9 283498_0_0_0	MF739298.1	MF739298.1	99.048	315	1	1	315	91	403	315	405	6.61e-158	564	2	ATTATCAGGTATACAAAGTCACAGTGGTCCTAGTGTAGATTTAGCTATATTCGCACTTCACCTATCAGGTATAAGTAGTCTATTAGGAGCAATGAATTTTTATAACAACTATACTAAATATGAGAAGTCCAGGAATAAGATTACACAAATTGGCTTTATTTGGATGAGCAGTAGTGGTTACAGCAGTTTTATTACTTTTATCTTTACCTGTATTAGCTGGTGCAATTACTATGGTTTTAACAGATAGAAATTTTAATACATCATTCTTCGAAGTAGCAGGAGGTGGAGATCCAATCTTATACCAACACGCTTTTC	MF739298.1 UNVERIFIED: Arthropoda environmental sample clone Otu1653 cytochrome oxidase subunit I-like (COI) gene, partial sequence; mitochondrial	260574	Eukaryota	Arthropoda	NA	NA	NA	NA	Arthropoda environmental sample
06mf_BM9	June	Mini	Big Meadow	June_Big_Meadow	Tufted Vetch	06mf_BM9 327132_2_0_2	MF739298.1	MF739298.1	99.048	315	0	1	314	91	403	314	405	2.37e-157	562	3	ATTGTCAGGTATACAAAGTCACAGTGGTCCTAGTGTAGATTTAGCTATATTCGCACTTCACCTATCAGGTATAAGTAGTCTATTAGGAGCAATGAATTTTATAACAACTATACTAAATATGAGAAGTCCAGGAATAAGATTACACAAATTGGCTTTATTTGGATGAGCAGTAGTGGTTACAGCAGTTTTATTACTTTTATCTTTACCTGTATTAGCTGGTGCAATTACTTTATGGTTTTAACAGATAGAAATTTTAATACATCATTCTTCGAAGTAGCAGGAGGTGGAGAT-CAATCTTATACCAACACCTTTTC	MF739298.1 UNVERIFIED: Arthropoda environmental sample clone Otu1653 cytochrome oxidase subunit I-like (COI) gene, partial sequence; mitochondrial	260574	Eukaryota	Arthropoda	NA	NA	NA	NA	Arthropoda environmental sample
06mf_BM9	June	Mini	Big Meadow	June_Big_Meadow	Tufted Vetch	06mf_BM9 43676_0_0_0	MF739298.1	MF739298.1	99.048	315	1	1	315	91	403	315	405	6.61e-158	564	2	ATTGTCAGGTATACAAAGTCACGGTGGTCCTAGTGTAGATTTAGCTATATTCGCACTTCACCTATCAGGTATAAGTAGTCTATTAGGAGCAATGAATTTTATAACAACTATACTAAATATGAGAAGTCCAGGAATAAGATTACACAAATTGGCTTTATTTGGATGAGCAGTAGTGGTTACAGCAGTTTTATTACTTTTATCTTTACCTGTATTAGCTGGTGCAATTACTTTATGGTTTTAACAGATAGAAATTTTAATACATCATTCTTCGAAGTAGCAGGAGGTGGAGATCCAATCTTATACCAACACCTTTTC	MF739298.1 UNVERIFIED: Arthropoda environmental sample clone Otu1653 cytochrome oxidase subunit I-like (COI) gene, partial sequence; mitochondrial	260574	Eukaryota	Arthropoda	NA	NA	NA	NA	Arthropoda environmental sample
06mf_BM9	June	Mini	Big Meadow	June_Big_Meadow	Tufted Vetch	06mf_BM9 469948_0_0_0	MF739298.1	MF739298.1	99.048	315	1	1	315	91	403	315	405	6.61e-158	564	2	ATTGTCAGGTATACAAAGTCACGGTGGTCCTAGTGTAGATTTAGCTATATTCGCACTTCACCTATCAGGTATAAGTAGTCTATTAGGAGCAATGAATTTTATAACAACTATACTAAATATGAGAAGTCCAGGAATAAGATTACACAAATTGGCTTTATTTGGATGAGCAGTAGTGGTTACAGCAGTTTTATTACTTTTATCTTTACCTGTATTAGCTGGTGCAATTACTATGGTTTTAACAGATAGAAATTTTAATACATCATTCTTCGAAGTAGCAGGAGGTGGAGAGATCCAATCTTATACCAACACCTTTTC	MF739298.1 UNVERIFIED: Arthropoda environmental sample clone Otu1653 cytochrome oxidase subunit I-like (COI) gene, partial sequence; mitochondrial	260574	Eukaryota	Arthropoda	NA	NA	NA	NA	Arthropoda environmental sample
06mf_BM9	June	Mini	Big Meadow	June_Big_Meadow	Tufted Vetch	06mf_BM9 50626_2_0_2	MF739298.1	MF739298.1	99.048	315	0	1	313	90	403	313	405	2.36e-157	562	3	CATTGTCAGGTATACAAAGTCACAGTGGTCCTAGTGTAGATTTAGCTATATTCGCACTTCACCTATCAGGTATAAGTAGTCTATTAGGAGCAATGAATTTTATAACAACTATACTAAATATAGAGAAGTCCAGGAATAAGATTACACAAATTGGCTTTATTTGGATGAGCAGTAGTGGTTACAGCAGTTTTATTACTTTTATCTTTACCTGTATTAGCTGGTGCAATTACTATGGTTTTAACAGATAG-AATTTTAATACATCATTCTTCGAAGTAGCAGGAGGTGGA-ATCCAATCTTATACCAACACCTTTTC	MF739298.1 UNVERIFIED: Arthropoda environmental sample clone Otu1653 cytochrome oxidase subunit I-like (COI) gene, partial sequence; mitochondrial	260574	Eukaryota	Arthropoda	NA	NA	NA	NA	Arthropoda environmental sample
06mf_BM9	June	Mini	Big Meadow	June_Big_Meadow	Tufted Vetch	06mf_BM9 543034_1_0_1	MF739298.1	MF739298.1	99.048	315	0	1	314	91	403	314	405	2.37e-157	562	3	ATTGTCAGGTATACAAAGTCACAGTGGTCCTAGTGTAGATTTAGCTATATTCGCACTTCACCTATCAGGTATAAGTAGTCTATTAGGAGCAATGAATTTTATAACAACTATACTAAATATGAGAAGTCCAGGAATAAGATTACACAAATTGGCTTTATTTGGATGAGCAGTAGTGGTTACAGCAGTTTTATTACTTTTTTATCTTTACCTGTATTAGCTGGTGCAATTACTATGGTTTTAACAGATAGAAATTTTAATACATCATTCTTCGAAGTAGCAGGAGGTGGAGATCCAATCTTATAC-AACACCTTTTC	MF739298.1 UNVERIFIED: Arthropoda environmental sample clone Otu1653 cytochrome oxidase subunit I-like (COI) gene, partial sequence; mitochondrial	260574	Eukaryota	Arthropoda	NA	NA	NA	NA	Arthropoda environmental sample
06mf_BM9	June	Mini	Big Meadow	June_Big_Meadow	Tufted Vetch	06mf_BM9 692207_0_2_2	MF739298.1	MF739298.1	99.048	315	1	1	315	91	403	315	405	6.61e-158	564	2	ATTGTCAGGTATACAAAGTCACAGTGGTCCTAGTGTAGATTTAGCTATATTCGCACTTCACCCATCAGGTATAAGTAGTCTATTAGGAGCAATGAATTTTATAACAACTATACTAAATATGAGAAGTCCAGGAATAAGATTACACAAATTGGCTTTATTTGGATGAGCAGTAGTGGTTACAGCAGTTTTATTACTTTTATCTTTACCTGTATTAGCTGGTGCAATTACTATGGTTTTAACAGATAGAAATTTTAATACATCATTCTTCTGAAGTAGCAGGAGGTGGAGTATCCAATCTTATACCAACACCTTTTC	MF739298.1 UNVERIFIED: Arthropoda environmental sample clone Otu1653 cytochrome oxidase subunit I-like (COI) gene, partial sequence; mitochondrial	260574	Eukaryota	Arthropoda	NA	NA	NA	NA	Arthropoda environmental sample
06mf_BM9	June	Mini	Big Meadow	June_Big_Meadow	Tufted Vetch	06mf_BM9 70805_0_0_0	MF739298.1	MF739298.1	99.048	315	0	1	314	91	403	314	405	2.37e-157	562	3	ATTGTCAGGTATACAAAGTCACAGTGGTCCTAGTGTAGATTTAGCTATATTCGCACTTCACCTATCAGGTATAAGTAGTCTATTAGGAGCAATGAATTTTATAACAACTATACTAAATATGAGAAGT-CAGGAATAAGATTACACAAATTGGCTTTATTTGGATGAGCAGTAGTGGTTACAGCAGTTTTATTACTTTTATCTTTACCTGTATTAGCTGGTGCAATTACTATATGGTTTTAACAGATAGAAATTTTAATACATCATTCTTCGAAGTAGCAGGAGGTGGAGATCCAATCTTATACCAACACCTTTTC	MF739298.1 UNVERIFIED: Arthropoda environmental sample clone Otu1653 cytochrome oxidase subunit I-like (COI) gene, partial sequence; mitochondrial	260574	Eukaryota	Arthropoda	NA	NA	NA	NA	Arthropoda environmental sample
06mf_BM9	June	Mini	Big Meadow	June_Big_Meadow	Tufted Vetch	06mf_BM9 7361_2_1_3	MF739298.1	MF739298.1	99.048	315	1	1	315	91	403	315	405	6.61e-158	564	2	ATTGTCAGGTATACAAAGTCACAGTGGTCCTAGTGTAGATTTAGCTATATTCGCACTTCACCTATCAGGTATAAGTAGTCTATTAGGAGCAATGAATTTTATAACAACTATACTAAATATGAGAAGTCCAGGAAACAAGATTACACAAATTGGCTTTTATTTGGATGAGCAGTAGTGGTTACAGCAGTTTTATTACTTTTATCTTTACCTGTATTAGCTGGTGCAATTACTATGGTTTTAACAGATAGAAATTTTAATACATCATTCTTCGAAGTAGCAGGAGGTGGAGATCCAATCTTATACCAACACCTTTTC	MF739298.1 UNVERIFIED: Arthropoda environmental sample clone Otu1653 cytochrome oxidase subunit I-like (COI) gene, partial sequence; mitochondrial	260574	Eukaryota	Arthropoda	NA	NA	NA	NA	Arthropoda environmental sample
06mf_BM9	June	Mini	Big Meadow	June_Big_Meadow	Tufted Vetch	06mf_BM9 73833_0_2_2	MF739298.1	MF739298.1	99.048	315	0	1	314	91	403	314	405	2.37e-157	562	3	ATTGTCAGGTATACAAAGTCACAGTGGTCCTAGTGTAGATTTAGCTATATTCGCACTTCACCTATCAGGTATAAGTAGTCTATTAGGAGCAATGAATTTTATAACAACTATACTAAATATGAGAAGTCCAGGAATAAGATTTCACACAAATTGGCTTTATTT-GATGAGCAGTAGTGGTTACAGCAGTTTTATTACTTTTATCTTTACCTGTATTAGCTGGTGCAATTACTATGGTTTTAACAGATAGAAATTTTAATACATCATTCTTCGAAGTAGCAGGAGGTGGAGATCCAATCTTATACCAACACCTTTTC	MF739298.1 UNVERIFIED: Arthropoda environmental sample clone Otu1653 cytochrome oxidase subunit I-like (COI) gene, partial sequence; mitochondrial	260574	Eukaryota	Arthropoda	NA	NA	NA	NA	Arthropoda environmental sample
06mf_BM9	June	Mini	Big Meadow	June_Big_Meadow	Tufted Vetch	06mf_BM9 80242_2_1_3	MF739298.1	MF739298.1	99.048	315	0	1	314	91	403	314	405	2.37e-157	562	3	ATTGTCAGGTATACAAAGTCACAGTGGTCCTAGTGTAGATTTAGCTATATTCGCACTTCACCTATCAGGTATAAGTAGTCTATTAGGAGCAATGAATTTTTATAACAACTATACTAAATATGAGAAGTCCAGGAATAAAGATTACACAAATTGGCTTTATTTGGATGAGCAGTAGTGGTTACAGCAGTTTTATTACTTTTATCTTTACCTGTATTAGCTGGTGCAATTACTATGGTTTTAACAGATAGAAATTTTAATACATCATTCTTCGAAGTAGCAGGAGGTGGAGAT-CAATCTTATACCAACACCTTTTC	MF739298.1 UNVERIFIED: Arthropoda environmental sample clone Otu1653 cytochrome oxidase subunit I-like (COI) gene, partial sequence; mitochondrial	260574	Eukaryota	Arthropoda	NA	NA	NA	NA	Arthropoda environmental sample
06mf_BM9	June	Mini	Big Meadow	June_Big_Meadow	Tufted Vetch	06mf_BM9 97923_1_2_3	MF739298.1	MF739298.1	99.048	315	0	1	314	91	403	314	405	2.37e-157	562	3	ATTGTCAGGTATACAAAGTCACAGTGGTCCTAGTGTGTAGATTTAGCTATATTCGCACTTCACCTATCAGGTATAAGTAGTCTATTAGGAGCAATGAATTTTATAACAACTATACTAAATATGAGAAGTCCAGGAATAAGATTACACAAATTGGCTTTATTT-GATGAGCAGTAGTGGTTACAGCAGTTTTATTACTTTTATCTTTACCTGTATTAGCTGGTGCAATTACTATGGTTTTAACAGATAGAAATTTTAATACATCATTCTTCGAAGTAGCAGGAGGTGGAGATCCAATCTTATACCAACACCTTTTC	MF739298.1 UNVERIFIED: Arthropoda environmental sample clone Otu1653 cytochrome oxidase subunit I-like (COI) gene, partial sequence; mitochondrial	260574	Eukaryota	Arthropoda	NA	NA	NA	NA	Arthropoda environmental sample
06mf_BMH02	June	Mini	Big Meadow	June_Big_Meadow	St. John's Wort, Common	06mf_BMH02 37882_0_2_2	MF739298.1	MF739298.1	99.048	315	1	1	315	91	403	315	405	6.61e-158	564	2	ATTGTCAGGTATACAAAGTCACAGTGGTCCTAGTGTAGATTTAGTTATATTCGCACTTCACCTATCAGGTATAAGTAGTCTATTAGGAGCAATGAATTTTATAACAACTATACTAAATATGAGAAGTCCAGGAATAAGATTACACAAATTGGCTTTATTTGGATGAGCAGTAGTGGTTACAGCAGTTTTATTACTTTTATCTTTACTCTGTATTAGCTGGTGCAATTACTATGGTTTTAACAGATAGAAATTTTAATACATCATTCTTCGAAGTAGCAGGAGGTGGAGATCCAATCTTTATACCAACACCTTTTC	MF739298.1 UNVERIFIED: Arthropoda environmental sample clone Otu1653 cytochrome oxidase subunit I-like (COI) gene, partial sequence; mitochondrial	260574	Eukaryota	Arthropoda	NA	NA	NA	NA	Arthropoda environmental sample
06mf_BMI06	June	Mini	Big Meadow	June_Big_Meadow	Wild Basil	06mf_BMI06 247816_0_2_2	MF739298.1	MF739298.1	99.048	315	0	1	313	90	403	313	405	2.36e-157	562	3	CATTGTCAGGTATACAAAGTCACAGT-GTCCTAGTGTAGATTTAAGCTATATTCGCACTTCACCTATCAGGTATAAGTAGTCTATTAGGAGCAATGAATTTTATAACAACTATACTAAATATGAGAAGTCCA-GAATAAGATTACACAAATTGGCTTTATTTGGATGAGCAGTAGTGGTTACAGCAGTTTTATTACTTTTATCTTTACCTGTATTAGCTGGTGCAATTACTATGGTTTTAACAGATAGAAATTTTAATACATCATTCTTCGAAGTAGCAGGAGGTGGAGATCCAATCTTATACCAACACCTTTTC	MF739298.1 UNVERIFIED: Arthropoda environmental sample clone Otu1653 cytochrome oxidase subunit I-like (COI) gene, partial sequence; mitochondrial	260574	Eukaryota	Arthropoda	NA	NA	NA	NA	Arthropoda environmental sample
06mf_BMI06	June	Mini	Big Meadow	June_Big_Meadow	Wild Basil	06mf_BMI06 502698_1_2_3	MF739298.1	MF739298.1	99.048	315	1	1	315	91	403	315	405	6.61e-158	564	2	ATTGTCAGGTATACAAAGTCACAGTGGTCCTAGTGTAGATTTAGTTATATTCGCACTTCACCTATCAGGTATAAGTAGTCTATTAGGAGCAATGAATTTTATAATGCAACTATACTAAATATGAGAAGTCCAGGAATAAGATTACACAAATTGGCTTTATTTGGATGAGCAGTAGTGGTTACAGCAGTTTTATTACTTTTATCTTTACCTGTATTAGCTGGTGCAATTACTATGGTTTTAACAGATAGAAATTTTAATACATCATTCTTCGAAGTAGCAGGAGGTGGAGATCCAATCTTATACCAACACCTTTTC	MF739298.1 UNVERIFIED: Arthropoda environmental sample clone Otu1653 cytochrome oxidase subunit I-like (COI) gene, partial sequence; mitochondrial	260574	Eukaryota	Arthropoda	NA	NA	NA	NA	Arthropoda environmental sample
06mf_BMI06	June	Mini	Big Meadow	June_Big_Meadow	Wild Basil	06mf_BMI06 581207_0_0_0	MF739298.1	MF739298.1	99.048	315	0	1	314	91	403	314	405	2.37e-157	562	3	ATTGTCAGGTATACAAAGTCACAGTGGTCCTAGTGTAGATTTAGCTATATTCGCACTTCACCTATCAGGTATAAGTAGTCTATTAGGAGCAATGGAATTTTTATAACAACTATACTAAATATGAGAAGTCCAGGAATAAGATTACACAAATTGGCTTTATTTGGATGAGCAGTAGTGGTTACAGCAGTTTTATTACTTTTATCTTTACCTGTATTAGCTGGTGCAATTACTATGGTTTTAACAGATAGAAATTTTAATACATCATTCTTCGAAGTAGCAGGAGGTGGAGAT-CAATCTTATACCAACACCTTTTC	MF739298.1 UNVERIFIED: Arthropoda environmental sample clone Otu1653 cytochrome oxidase subunit I-like (COI) gene, partial sequence; mitochondrial	260574	Eukaryota	Arthropoda	NA	NA	NA	NA	Arthropoda environmental sample
06mf_BMI06	June	Mini	Big Meadow	June_Big_Meadow	Wild Basil	06mf_BMI06 65404_0_0_0	MF739298.1	MF739298.1	99.048	315	2	1	315	90	403	315	405	6.61e-158	564	1	CATTGTCAGGTATACAAAGTCACAGTGGTCCTAGTGTAGATTTAGCTATATTCGCACTTCACCTATCAGGTATAAGTAGTCTATTAGAAGCAATGAATTTTATAACAACTATACTAAATATGAGAAGTCCAGGAACAAGATTACACAAATTGGCTTTATTTGGATGAGCAGTAGTGGTTACAGCAGTTTTATTACTTTTTATCTTTACCTGTATTAGCTGGTGCAATTACTATGGTTTTAACAGATAGAAATTTTAATACATCATTCTTCGAAGTAGCAGGAGGTGGAGATCCAATCTTATACCAACACCTTTTC	MF739298.1 UNVERIFIED: Arthropoda environmental sample clone Otu1653 cytochrome oxidase subunit I-like (COI) gene, partial sequence; mitochondrial	260574	Eukaryota	Arthropoda	NA	NA	NA	NA	Arthropoda environmental sample
06mf_BMI06	June	Mini	Big Meadow	June_Big_Meadow	Wild Basil	06mf_BMI06 702764_1_0_1	MF739298.1	MF739298.1	99.048	315	2	1	315	90	403	315	405	6.61e-158	564	1	CATTGTCAGGTATACAAAGTCACAGTGGTCCTAGTGTAGATTTAGTTATATTCGCACTTCACCTATCAGGTATAAGTAGTCTATTAGGAGCAATGAATTTTATAACAACTATACTAAATATGAGAAGTCCAGGAATAAGATTACACAAAATTGGCTTTATTTGGGTGAGCAGTAGTGGTTACAGCAGTTTTATTACTTTTATCTTTACCTGTATTAGCTGGTGCAATTACTATGGTTTTAACAGATAGAAATTTTAATACATCATTCTTCGAAGTAGCAGGAGGTGGAGATCCAATCTTATACCAACACCTTTTC	MF739298.1 UNVERIFIED: Arthropoda environmental sample clone Otu1653 cytochrome oxidase subunit I-like (COI) gene, partial sequence; mitochondrial	260574	Eukaryota	Arthropoda	NA	NA	NA	NA	Arthropoda environmental sample
06mf_BMY	June	Mini	Big Meadow	June_Big_Meadow	Upright Yellow Wood Sorrel	06mf_BMY 260908_0_2_2	MF739298.1	MF739298.1	99.048	315	0	1	314	91	403	314	405	2.37e-157	562	3	ATTGTCAGGTATACAAAGTCACAGTGGTCCTAGTGTAGATTTAGCTATATTCGCACTTCACCTATCAGGTATAAGTAGTCTATTAGGAGCAATGAATTTTATAACAACTATACTAAATATGAGAAGTCCAGGAATAAGATTACACAAATTGGCTTTATTTGGATGAGCAGTAGTGGTTACAGCAGTTTTATTACTTTTATCTTTACCTGTATTAGC-GGTGCAATTACTATGGTTTTAACAGATAGAAATTTTAATACATCATTCTTCGAAGTAGCAGGAGGTGGAGATCCAATCTTATGTACCAACACCTTTTC	MF739298.1 UNVERIFIED: Arthropoda environmental sample clone Otu1653 cytochrome oxidase subunit I-like (COI) gene, partial sequence; mitochondrial	260574	Eukaryota	Arthropoda	NA	NA	NA	NA	Arthropoda environmental sample
06mf_BMY	June	Mini	Big Meadow	June_Big_Meadow	Upright Yellow Wood Sorrel	06mf_BMY 343590_0_0_0	MF739298.1	MF739298.1	99.048	315	1	1	315	91	403	315	405	6.61e-158	564	2	ATTGTCAGGTATACAAAGTCACAGTGGTCCTAGTGTAGATTTAGCTATATTCGCACTTCACCTATCAGGTATAAGTAGTCTATTAGGAGCAATGAATTTTATAACAACTATACTAAATATGAGAAGTCCAGGAATAAGATTACACAAATTGGCTTTATTTGGATGAGCAATGTAGTGGTTACAGCAGTTTTATTACTTTTATCTTTACCTGTAATAGCTGGTGCAATTACTATGGTTTTAACAGATAGAAATTTTAATACATCATTCTTCGAAGTAGCAGGAGGTGGAGATCCAATCTTATACCAACACCTTTTC	MF739298.1 UNVERIFIED: Arthropoda environmental sample clone Otu1653 cytochrome oxidase subunit I-like (COI) gene, partial sequence; mitochondrial	260574	Eukaryota	Arthropoda	NA	NA	NA	NA	Arthropoda environmental sample
06mf_BMY	June	Mini	Big Meadow	June_Big_Meadow	Upright Yellow Wood Sorrel	06mf_BMY 405315_0_0_0	MF739298.1	MF739298.1	99.048	315	1	1	315	91	403	315	405	6.61e-158	564	2	ATTGTCAGGTATACAAAGTCACAGTGGTCCTAGTGTAGATTTAGCTATATTCGCACTTCACCTATCAGGTATAAGTAGTCTATTAGGAGCAAGCTGAGTTTTATAACAACTATACTAAATATGAGAAGTCCAGGAATAAGATTACACAAATTGGCTTTATTTGGATGAGCAGTAGTGGTTACAGCAGTTTTATTACTTTTATCTTTACCTGTATTAGCTGGTGCAATTACTATGGTTTTAACAGATAGAAATTTTAATACATCATTCTTCGAAGTAGCAGGAGGTGGAGATCCAATCTTATACCAACACCTTTTC	MF739298.1 UNVERIFIED: Arthropoda environmental sample clone Otu1653 cytochrome oxidase subunit I-like (COI) gene, partial sequence; mitochondrial	260574	Eukaryota	Arthropoda	NA	NA	NA	NA	Arthropoda environmental sample
06mf_BMY	June	Mini	Big Meadow	June_Big_Meadow	Upright Yellow Wood Sorrel	06mf_BMY 419682_0_2_2	MF739298.1	MF739298.1	99.048	315	1	1	315	91	403	315	405	6.61e-158	564	2	ATTGTCAGGTATACAAAGTCACAGTGGTCCTAGTGTAGATTTAGCTATATTCGCACTTCACCTATCAGGTATAAGTAGTCTATTAGGAGCAATGAATTTTATAACAACTATACTAAATATGAGAAGTCCAGGAATAAGATTACAATAAATTGGCTTTATTTGGATGAGCAGTAGTGGTTACAGCAGTTTTATTACTTTTATCTTTTACCTGTATTAGCTGGTGCAATTACTATGGTTTTAACAGATAGAAATTTTAATACATCATTCTTCGAAGTAGCAGGAGGTGGAGATCCAATCTTATACCAACACCTTTTC	MF739298.1 UNVERIFIED: Arthropoda environmental sample clone Otu1653 cytochrome oxidase subunit I-like (COI) gene, partial sequence; mitochondrial	260574	Eukaryota	Arthropoda	NA	NA	NA	NA	Arthropoda environmental sample
06mf_BMY	June	Mini	Big Meadow	June_Big_Meadow	Upright Yellow Wood Sorrel	06mf_BMY 677536_0_2_2	MF739298.1	MF739298.1	99.048	315	0	1	314	91	403	314	405	2.37e-157	562	3	ATTGTCAGGTATACAAAGTCACAGTGGTCCTAGTGTAGATTTAGCTATATTCGCACTTCACCTATCAGGTATAAGTAGTCTATTAGGAGCAATGAATTTTATAACAACTATACTAAATATGAGAAGTCCAGGAATAAGATTAAGCACAAATTGGCTTTATTTGGATGAGCAGTAGTGGTTACAGCAGTTTTATTACTTTTATCTTTACCTGTATTAGCTGGTGCAATTACTATGGTTTTAACAGATAGAAATTTTAATACATCATTCTTCGAAGTAGCAGGAGGT-GAGATCCAATCTTATACCAACACCTTTTC	MF739298.1 UNVERIFIED: Arthropoda environmental sample clone Otu1653 cytochrome oxidase subunit I-like (COI) gene, partial sequence; mitochondrial	260574	Eukaryota	Arthropoda	NA	NA	NA	NA	Arthropoda environmental sample
06mf_BMY	June	Mini	Big Meadow	June_Big_Meadow	Upright Yellow Wood Sorrel	06mf_BMY 95687_0_2_2	MF739298.1	MF739298.1	99.048	315	0	1	314	91	403	314	405	2.37e-157	562	3	ATTGTCAGGTATACAAAGTCACAGTGGTCCTAGTGTAGATTTAGCTATATATTCGCACTTCACCTA-CAGGTATAAGTAGTCTATTAGGAGCAATGAATTTTATAACAACTATACTAAATATGAGAAGTCCAGGAATAAGATTACACAAATTGGCTTTATTTGGATGAGCAGTAGTGGTTACAGCAGTTTTATTACTTTTATCTTTACCTGTATTAGCTGGTGCAATTACTATGGTTTTAACAGATAGAAATTTTAATACATCATTCTTCGAAGTAGCAGGAGGTGGAGATCCAATCTTATACCAACACCTTTTC	MF739298.1 UNVERIFIED: Arthropoda environmental sample clone Otu1653 cytochrome oxidase subunit I-like (COI) gene, partial sequence; mitochondrial	260574	Eukaryota	Arthropoda	NA	NA	NA	NA	Arthropoda environmental sample
06mf_CW2	June	Mini	Captain's Woods	June_Captain's_Woods	Yarrow, Common	06mf_CW2 103500_2_0_2	MF739298.1	MF739298.1	99.048	315	1	1	315	91	403	315	405	6.61e-158	564	2	ATTGTCAGGTATACAAAGTCACAGTGGTCCTAGTGTAGATTTAGCTATATTCGCACTTCACCTATCAGGTATAAGTAGTCTATTAGGAGCAATGAATTTTATAACAACTATACTAAATATGAGAAGTCCAGGAATAAGATTACACAAATTGGCTTTATTTGGATGAGCAGTAGTGGTTACAGCAGTTTTATTACTTTTTTATCTTTACCTGTATTAGCTGGTGCAATTACTATGGTTTTAACAGATAGAAATTTTAATACATCATTCTTCGAAGTAGCAGGAGGTGGAGATCCAATTTTATACCAACACCTTTTC	MF739298.1 UNVERIFIED: Arthropoda environmental sample clone Otu1653 cytochrome oxidase subunit I-like (COI) gene, partial sequence; mitochondrial	260574	Eukaryota	Arthropoda	NA	NA	NA	NA	Arthropoda environmental sample
06mf_CW2	June	Mini	Captain's Woods	June_Captain's_Woods	Yarrow, Common	06mf_CW2 130332_0_0_0	MF739298.1	MF739298.1	99.048	315	0	1	314	91	403	314	405	2.37e-157	562	3	ATTGTCAGGTATACAAAGTCACAGTGGTCCTAGTGTAGATTTAGCTATATTCGCACTTCACCTATCAGGTAT-AGTAGTCTATTAGGAGCAATGAATTTTATAACAACTATACTAAATATAGAGAAGTCCAGGAATAAGATTACACAAATTGGCTTTATTTGGATGAGCAGTAGTGGTTACAGCAGTTTTTATTACTTTTATCTTTACCTGTATTAGCTGGTGCAATTACTATGGTTTTAACAGATAGAAATTTTAATACATCATTCTTCGAAGTAGCAGGAGGTGGAGATCCAATCTTATACCAACACCTTTTC	MF739298.1 UNVERIFIED: Arthropoda environmental sample clone Otu1653 cytochrome oxidase subunit I-like (COI) gene, partial sequence; mitochondrial	260574	Eukaryota	Arthropoda	NA	NA	NA	NA	Arthropoda environmental sample
06mf_CW2	June	Mini	Captain's Woods	June_Captain's_Woods	Yarrow, Common	06mf_CW2 138893_0_1_1	MF739298.1	MF739298.1	99.048	315	1	1	315	91	403	315	405	6.61e-158	564	2	ATTGTCAGGTATACAAAGTCACAGTGGTCCCTAGTGTAGATTTAGCTATATTCACACTTCACCTATCAGGTATAAGTAGTCTATTAGGAGCAATGAATTTTATAACAACTATACTAAATATGAGAAGTCCAGGAATAAGATTACACAAATTGGCTTTATTTGGATGAGCAGTAGTGGTTACAGCAGTTTTATTACTTTTATCTCTTACCTGTATTAGCTGGTGCAATTACTATGGTTTTAACAGATAGAAATTTTAATACATCATTCTTCGAAGTAGCAGGAGGTGGAGATCCAATCTTATACCAACACCTTTTC	MF739298.1 UNVERIFIED: Arthropoda environmental sample clone Otu1653 cytochrome oxidase subunit I-like (COI) gene, partial sequence; mitochondrial	260574	Eukaryota	Arthropoda	NA	NA	NA	NA	Arthropoda environmental sample
06mf_CW2	June	Mini	Captain's Woods	June_Captain's_Woods	Yarrow, Common	06mf_CW2 146900_0_1_1	MF739298.1	MF739298.1	99.048	315	1	1	315	91	403	315	405	6.61e-158	564	2	ATTGTCAGGTATACAAAGTCACAGTGGTCCTAGTGTAGATTTAGCTATATTCGCACTTCTCACCTATCAGGTATAAGTAGTCTATTAGGTGCAATGAATTTTATAACAACTATACTAAATATGAGAAGTCCAGGAATAAGATTACACAAATTGGCTTTATTTGGATGAGCAGTAGTGGTTACAGCAGTTTTATTACTTTTATCTTTACCTGTATTAGCTGGTGCAATTACTATGGTTTTAACAGATAGAAATTTTAATACATCATTCTTCGAAGTAGCAGGAGGTGGAGATCCAATCTTATACCAACACCTTTTC	MF739298.1 UNVERIFIED: Arthropoda environmental sample clone Otu1653 cytochrome oxidase subunit I-like (COI) gene, partial sequence; mitochondrial	260574	Eukaryota	Arthropoda	NA	NA	NA	NA	Arthropoda environmental sample
06mf_CW2	June	Mini	Captain's Woods	June_Captain's_Woods	Yarrow, Common	06mf_CW2 574600_0_2_2	MF739298.1	MF739298.1	99.048	315	1	1	315	91	403	315	405	6.61e-158	564	2	ATTGTCAGGTATACAAAGTCACAGTGGTCCTAGTGTAGATTTAGTTATATTCTGCACTTCACCTATCAGGTATAAGTAGTCTATTAGGAGCAATGAATTTTTATAACAACTATACTAAATATGAGAAGTCCAGGAATAAGATTACACAAATTGGCTTTATTTGGATGAGCAGTAGTGGTTACAGCAGTTTTATTACTTTTATCTTTACCTGTATTAGCTGGTGCAATTACTATGGTTTTAACAGATAGAAATTTTAATACATCATTCTTCGAAGTAGCAGGAGGTGGAGATCCAATCTTATACCAACACCTTTTC	MF739298.1 UNVERIFIED: Arthropoda environmental sample clone Otu1653 cytochrome oxidase subunit I-like (COI) gene, partial sequence; mitochondrial	260574	Eukaryota	Arthropoda	NA	NA	NA	NA	Arthropoda environmental sample
06mf_CW2	June	Mini	Captain's Woods	June_Captain's_Woods	Yarrow, Common	06mf_CW2 643984_0_0_0	MF739298.1	MF739298.1	99.048	315	0	1	314	91	403	314	405	2.37e-157	562	3	ATTGTCAGGTATACAAAGTCACAGTGGTCCTAGTGTAGGAATTTAGCTATATTCGCACTTCACCTATCAGGTATAAGTAGTCTATTAGGAGCAATGAATTTTATAACAACTATACTAAATATGAGAAGTCCA-GAATAAGATTACACAAATTGGCTTTATTTGGATGAGCAGTAGTGGTTACAGCAGTTTTATTACTTTTATCTTTACCTGTATTAGCTGGTGCAATTACTATGGTTTTAACAGATAGAAATTTTAATACATCATTCTTCGAAGTAGCAGGAGGTGGAGATCCAATCTTATACCAACACCTTTTC	MF739298.1 UNVERIFIED: Arthropoda environmental sample clone Otu1653 cytochrome oxidase subunit I-like (COI) gene, partial sequence; mitochondrial	260574	Eukaryota	Arthropoda	NA	NA	NA	NA	Arthropoda environmental sample
06mf_CW2	June	Mini	Captain's Woods	June_Captain's_Woods	Yarrow, Common	06mf_CW2 72024_1_0_1	MF739298.1	MF739298.1	99.048	315	2	1	315	91	404	319	405	6.7e-158	564	1	ATTGCCAGGTATACAAAGTCACAGTGGTCCTAGTGTAGATTTAGCTATATTCGCACTTCACCTATCAGGTATAAGTAGTCTATTAGGAGCAATGAATTTTATAACAACTATATTTAAATATGAGAAGTCCAGGAATAAGATTACACAAATTGGCTTTATTTGGATGAGCAGTAGTGGTTACAGCAGTTTTATTACTTTTATCTTTACCTGTATTAGCTGGTGCAATTACTATGGTTTTAACAGATAGAAATTTTAATACATCATTCTTCGAAGTAGCAGGAGGTGGAGATCCAATCTTATACCAACACCTTTTCT	MF739298.1 UNVERIFIED: Arthropoda environmental sample clone Otu1653 cytochrome oxidase subunit I-like (COI) gene, partial sequence; mitochondrial	260574	Eukaryota	Arthropoda	NA	NA	NA	NA	Arthropoda environmental sample
06mf_CW2	June	Mini	Captain's Woods	June_Captain's_Woods	Yarrow, Common	06mf_CW2 731178_0_0_0	MF739298.1	MF739298.1	99.048	315	0	1	314	91	403	314	405	2.37e-157	562	3	ATTGTCAGGTATACAAAGTCACAGTGGTCCTAGTGTAGATTTAGCTATATTCGCACTTCACCTATCAGGTATAAGTAGTCTATTAGGAGCAATATGAATTTTATAACAACTATACTAAATATGAGAAGTCCAGGAATAAGATTACACAAATTGGCTTTATTTGGATGAGCAGTAGTGGTTACAGCAGTTTTATTACTTTTATCTTTACCTGTATTAGCTGGTGCAATTACTATGGTTTTAACAGATAGAAATTTTAATACATCATTCTTCGAAGTAGCAGGAGGTGGAGATCCAATCTTATAC-AACACCTTTTC	MF739298.1 UNVERIFIED: Arthropoda environmental sample clone Otu1653 cytochrome oxidase subunit I-like (COI) gene, partial sequence; mitochondrial	260574	Eukaryota	Arthropoda	NA	NA	NA	NA	Arthropoda environmental sample
06mf_CW2	June	Mini	Captain's Woods	June_Captain's_Woods	Yarrow, Common	06mf_CW2 746668_0_0_0	MF739298.1	MF739298.1	99.048	315	1	1	315	91	403	315	405	6.61e-158	564	2	ATTGTCAGGTATACAAAGTCACAGTGGTCCTAGTGTAGATTTAGCTATATTCGCACTTCACCTATCAGGTATAAGTAGTCTATTAGGAGCAATGAATTTTATAACAACTATACTAAATATGAGAAGTCCAGGAATAAGATTACACAAATTGGCTTTATTTGGATGAGCAGTAGTGGTTACAGCAGTTTTATTACTTTTATCTTTACCTGTATTAGCTGGTGCAATTACTTGGTGGTTTTAACAGATAGAAATTTTAATACATCATTCTTCGAAGTAGCAGGAGGTGGAGATCCAATCTTATACCAACACCTTTTC	MF739298.1 UNVERIFIED: Arthropoda environmental sample clone Otu1653 cytochrome oxidase subunit I-like (COI) gene, partial sequence; mitochondrial	260574	Eukaryota	Arthropoda	NA	NA	NA	NA	Arthropoda environmental sample
06mf_CW5	June	Mini	Captain's Woods	June_Captain's_Woods	Daisy Fleabane	06mf_CW5 148547_2_2_4	HQ105920.1	HQ105920.1	99.048	315	1	1	315	346	658	315	658	6.61e-158	564	2	ATTATCAGCAAATATCTCCCATAATGGAGCATCAGTAGATTTAGCAATCTTTTCACTTCATCTAGCAGGAGTAAGATCAATTTTAGGAGCAGTAAATTTCATTTCAACAATTATTAACATACGACCTATAGGGATAAATGCAGAACGAATTCCATTATTTGTGTTGATCAGTAGGAATTACTGCACTACTATTACTTTTATCATTACCTGTATTAGCAGGTGCTATTACTATATTATTAACAGATCGAAATTTTAATACATCATTTTTTGACCCAGCAGGGGGTGGGGGATCCAATCCTATATCAACATTTATTT	HQ105920.1 Lygus lineolaris voucher CNC-HEM-0268 cytochrome oxidase subunit 1 (COI) gene, partial cds; mitochondrial	50650	Eukaryota	Arthropoda	Insecta	Hemiptera	Miridae	Lygus	Lygus lineolaris
06mf_CW5	June	Mini	Captain's Woods	June_Captain's_Woods	Daisy Fleabane	06mf_CW5 218671_0_0_0	HQ105920.1	HQ105920.1	99.048	315	1	1	315	346	658	315	658	6.61e-158	564	2	ATTATCAGCAAATATCTCCCATAATGGAGCATCAGTAGATTTAGCAATCTTTTCACTTCATCTAGCAGGAGTAAGATCAATTTTAGGAGCAGTAAATTTCATTTCAACAATTATTAACATACGACCTATAGGGATAAATGCAGAACGAATTCCATTATTTGTATGATCAGCAGGAATTACTGCACTACTATTACTTTTATCATTACCTGTATTAGCAGGTGCTATTACTATATTATTAACAGATCGAAATTTTAATACATCATTTTTTGACCCAGCAGGGGGTGGGGATCCAATCCTAAGTATCAACATTTATTT	HQ105920.1 Lygus lineolaris voucher CNC-HEM-0268 cytochrome oxidase subunit 1 (COI) gene, partial cds; mitochondrial	50650	Eukaryota	Arthropoda	Insecta	Hemiptera	Miridae	Lygus	Lygus lineolaris
06mf_CW5	June	Mini	Captain's Woods	June_Captain's_Woods	Daisy Fleabane	06mf_CW5 223183_0_1_1	HQ105920.1	HQ105920.1	99.048	315	0	1	314	346	658	314	658	2.37e-157	562	3	ATTATCAGCAAATATCTCCCATAATGGAGCATCAGTAGATTTAGCAATCTTTTCACTTCATCTAGCAGGAGTAAGATCAATTTTAGGAGCAGTAAAATTTCATTTCAACAATTATTAACATACGACCTATAGGGATAAATGCAGAACGAATTCCATTATTTGTATGATCAGTAGGAATTACTGCACTACTATTACTTTTATCATTACCTGTATTAGCAGGTGCTATTACTATATTATTAACAGATCGAAATTTTAATACATCATTTTTTTGACCCAGCAGGGGGTGGGGAT-CAATCCTATATCAACATTTATTT	HQ105920.1 Lygus lineolaris voucher CNC-HEM-0268 cytochrome oxidase subunit 1 (COI) gene, partial cds; mitochondrial	50650	Eukaryota	Arthropoda	Insecta	Hemiptera	Miridae	Lygus	Lygus lineolaris
06mf_CW5	June	Mini	Captain's Woods	June_Captain's_Woods	Daisy Fleabane	06mf_CW5 47298_0_0_0	HQ105920.1	HQ105920.1	99.048	315	1	1	315	346	658	315	658	6.61e-158	564	2	ATTATCAGCAAATATCTCCCATAATGGAGCATCAGTAGATTTAGCAATCTTTTCACTTCATCTAGCAGGAGTAAGATCAATTTTAGGAGCAGTAAATTTCATTTCAACAATTATTAACATACGACCTATAGGGATAAATGCAGAACGAATTCCATTATTTGTATGATCAGTAGGAATTACTGCACTACTATTACTTTTATCATTACCTGTATTAGCAGGTGCTATTACTATATTATTAACAGATCGAAATTTTAATACATCATTTTTTGACCCAGCAGGGGAATTGGGGATCCAATCCTATATCAACATTTATTT	HQ105920.1 Lygus lineolaris voucher CNC-HEM-0268 cytochrome oxidase subunit 1 (COI) gene, partial cds; mitochondrial	50650	Eukaryota	Arthropoda	Insecta	Hemiptera	Miridae	Lygus	Lygus lineolaris
06mf_CW5	June	Mini	Captain's Woods	June_Captain's_Woods	Daisy Fleabane	06mf_CW5 534453_0_2_2	HQ105920.1	HQ105920.1	99.048	315	0	1	312	344	658	312	658	2.35e-157	562	3	CCATTATCAGCAAATATCTCCCATAATGGAGCATCAGTAGATTTAGCAATCTTTTCACTTCATCTAGCAGGAGTAAGATCAATTTTA-GAGCAGTAAATTTCATTTCAACAATTATTAACATACGACCTAT-GGGATAAATGCAGAACGAATTCCATTATTTGTATGATCAGTA-GAATTACTGCACTACTATTACTTTTATCATTACCTGTATTAGCAGGTGCTATTACTATATTATTAACAGATCGAAATTTTAATACATCATTTTTTGACCCAGCAGGGGGTGGGGATCCAATCCTATATCAACATTTATTT	HQ105920.1 Lygus lineolaris voucher CNC-HEM-0268 cytochrome oxidase subunit 1 (COI) gene, partial cds; mitochondrial	50650	Eukaryota	Arthropoda	Insecta	Hemiptera	Miridae	Lygus	Lygus lineolaris
06mf_CW5	June	Mini	Captain's Woods	June_Captain's_Woods	Daisy Fleabane	06mf_CW5 56413_0_2_2	HQ105920.1	HQ105920.1	99.048	315	0	1	314	346	658	314	658	2.37e-157	562	3	ATTATCAGCAAATATCTCCCATAATGGAGCATCAGTAGATTTAGCAATCTTTTTCACTTCATCTAGCAGGAGTAAGATCAATTTTAGGGAGCAGTAAATTTCATTTCAACAATTATTAACATACGACCTATAGGGATAAATGCAGAACGAATTCCATTATTTGTATGATCAGTAGGAATTACTGCACTACTATTACTTTTATCATTACCTGTATTAGCAGGTGCTATTACTATATTATTAACAGATCGAAATTTTAATACATCATTTTTTGACCCAGCA-GGGGTGGGGATCCAATCCTATATCAACATTTATTT	HQ105920.1 Lygus lineolaris voucher CNC-HEM-0268 cytochrome oxidase subunit 1 (COI) gene, partial cds; mitochondrial	50650	Eukaryota	Arthropoda	Insecta	Hemiptera	Miridae	Lygus	Lygus lineolaris
06mf_CW5	June	Mini	Captain's Woods	June_Captain's_Woods	Daisy Fleabane	06mf_CW5 65340_1_0_1	HQ105920.1	HQ105920.1	99.048	315	1	1	314	345	658	315	658	6.61e-158	564	2	CATTATCAGCAAATATCTCCCATAATGGAGCATCAGTAGATTTAGCAATCTTTTCACTTCATCTAGCAGGAGTAAGATCAATTTTAGGAGCAGTAAATTTCATTTCAACAATTATTAACATACGACCTATAGGGATAAATGCAGAACGAATTCCATTATTTGTATGATCAGTAAG-ATTACTGCACTACTATTACTTTTATCATTACCTGTATTAGCAGGTGCTATTTACTATATTATTAACAGATCGAAATTTTAATACATCATTTTTTGACCCAGCAGGGGGTGGGGATCCAATCCTATATCAACATTTATTT	HQ105920.1 Lygus lineolaris voucher CNC-HEM-0268 cytochrome oxidase subunit 1 (COI) gene, partial cds; mitochondrial	50650	Eukaryota	Arthropoda	Insecta	Hemiptera	Miridae	Lygus	Lygus lineolaris
06mf_CW5	June	Mini	Captain's Woods	June_Captain's_Woods	Daisy Fleabane	06mf_CW5 666342_1_0_1	HQ105920.1	HQ105920.1	99.048	315	1	1	315	346	658	315	658	6.61e-158	564	2	ATTATCAGCAAATATCTCCCATAATGAAGCATCAGTAGATTTAGCAATCTTTTTCACTTCATCTAGCAGGAGTAAGATCAATTTTAGGAGCAGTAAATTTCATTTCAACAATTATTAACATACGACCTATAGGGATAAATGCAGAACGTAATTCCATTATTTGTATGATCAGTAGGAATTACTGCACTACTATTACTTTTATCATTACCTGTATTAGCAGGTGCTATTACTATATTATTAACAGATCGAAATTTTAATACATCATTTTTTGACCCAGCAGGGGGTGGGGATCCAATCCTATATCAACATTTATTT	HQ105920.1 Lygus lineolaris voucher CNC-HEM-0268 cytochrome oxidase subunit 1 (COI) gene, partial cds; mitochondrial	50650	Eukaryota	Arthropoda	Insecta	Hemiptera	Miridae	Lygus	Lygus lineolaris
06mf_CW5	June	Mini	Captain's Woods	June_Captain's_Woods	Daisy Fleabane	06mf_CW5 724671_0_0_0	HQ105920.1	HQ105920.1	99.048	315	1	1	315	346	658	315	658	6.61e-158	564	2	ATTATCAGCAAATATCTCCCATAATGGAGCATCAGTAGATTTAGCAATCTTTTCACTTCATCTAGCAGGAGTAAGATCAATTTTAGGAGCAGTAAATTTCATTTCAACAATTATTAACATACGACCTATAGGGATAAATGCAGAACTGAATTCCATTATTTGTATGATCAGTAGGAATTACTGCACTACTATTACTTTTATCATTACCTGTATTAGCAGGTGCTATTACTATATTATTAACAGATCAGAAATTTTAATACATCATTTTTTGACCCAGCAGGGGGTAGGGATCCAATCCTATATCAACATTTATTT	HQ105920.1 Lygus lineolaris voucher CNC-HEM-0268 cytochrome oxidase subunit 1 (COI) gene, partial cds; mitochondrial	50650	Eukaryota	Arthropoda	Insecta	Hemiptera	Miridae	Lygus	Lygus lineolaris
06mf_CWC01	June	Mini	Captain's Woods	June_Captain's_Woods	Carolina Horsenettle	06mf_CWC01 119045_0_2_2	KX810686.1	KX810686.1	99.048	315	1	2	315	309	622	315	633	6.61e-158	564	2	CTCTATCTAGTCTACAAAGCCACTCAGGTGGTTCTGTAGATCTAGCCATTTTCAGTCTACACCTAGGCTGGTATTTCATCAATGCTAGGAGCTATGAACTTCATTACAACTATTCTAAACATGCGAAACCCTGGTATGACACTACATAAACTACCACTATTCTGTTGGGCTATTTTTGTAACAGCTATTCTGCTACTACTTAGTCTACCAGTACTAGCTGGTGCTATTGC-ATGCTACTAACAGATCGAAACTTTAATACTTCATTCTATGATCCAGCAGGAGGTGGTGATCCAATTCTATATCAACACCTATTC	KX810686.1 Uncultured Jaminaea clone EM 95 cytochrome oxidase subunit I (COI) gene, partial cds; mitochondrial	1552237	Eukaryota	Basidiomycota	Exobasidiomycetes	Microstromatales	NA	NA	uncultured Jaminaea
06mf_CWC01	June	Mini	Captain's Woods	June_Captain's_Woods	Carolina Horsenettle	06mf_CWC01 133931_0_0_0	MF739298.1	MF739298.1	99.048	315	3	1	315	90	404	315	405	1.84e-158	566	0	CATTGTCAGGTATACAAAGTCACAGTGGTCCTAGTGTAGATTTAGCTATATTCGCACTTCACCTATCAGGTATAAGTAGTCTATTAGGAGCAATGAATTTTATAACAACTATACTAAATATGAGAAGTCCAGGAATAAGATTACACAAATTGGCTTTATTTGGATGAGCAGTAGTGGTTACAGCAGTTTTATTACTTTTATCTTTGCCTGTATTAGCTGGTGCAATTACTATGGTTTTAACAGATAGAAATTTTAATACATCATTCTCTGAAGTAGCAGGAGGTGGAGATCCAATCTTATACCAACACCTTTTCT	MF739298.1 UNVERIFIED: Arthropoda environmental sample clone Otu1653 cytochrome oxidase subunit I-like (COI) gene, partial sequence; mitochondrial	260574	Eukaryota	Arthropoda	NA	NA	NA	NA	Arthropoda environmental sample
06mf_CWC01	June	Mini	Captain's Woods	June_Captain's_Woods	Carolina Horsenettle	06mf_CWC01 189177_0_0_0	MF739298.1	MF739298.1	99.048	315	0	1	314	91	403	314	405	2.37e-157	562	3	ATTGTCAGGTATACAAAGTCACAGTGGTCCTAGTGTAGATTTAGCTATATTCGCACTTCACCTATCAGGTATAAGTAGTCTATTAGGAGCAATGAATTTTATAACAACTATACTAAATATGAGAAGT-CAGGAATAAGATTACACAAATTGGCTTTATTTGGATGAGCAGTAGTGGTTACAGCAGTTTTTATTACTTTTATCTTTACCTGTATTAGCTGGTGCAATTACTATGGTTTTAACAGATAGAAATTTTAATACATCATTCTTCGAAGTAGCAGGGAGGTGGAGATCCAATCTTATACCAACACCTTTTC	MF739298.1 UNVERIFIED: Arthropoda environmental sample clone Otu1653 cytochrome oxidase subunit I-like (COI) gene, partial sequence; mitochondrial	260574	Eukaryota	Arthropoda	NA	NA	NA	NA	Arthropoda environmental sample
06mf_CWC01	June	Mini	Captain's Woods	June_Captain's_Woods	Carolina Horsenettle	06mf_CWC01 225000_0_0_0	MF738064.1	MF738064.1	99.048	315	0	1	314	91	403	314	405	2.37e-157	562	3	ATTATCAGGTATACAAAGTCACAGTGGTCCTAGTGTAGATTTAGCTATCTTCGCTCTTCACCTATCAGGTATAAGTAGTCTATTAGGAGCAATGAATTTTTATAACAACGATCTTAAACATGA-AAGCCCAGGGATAAGATTACACAAATTAGCTTTATTTGGTTGAGCAGTAGTGGTAACAGCTGTGTTATTACTTTTATCTTTACCTGTTTTAGCTGGTGCTATAACTATGGTTTTAACAGACCGTAATTTTAACACATCATTCTTCGAAGTAGCAGGTGGAGGAGACCCAATGCTTATACCAACACCTTTTC	MF738064.1 UNVERIFIED: Arthropoda environmental sample clone Otu419 cytochrome oxidase subunit I-like (COI) gene, partial sequence; mitochondrial	260574	Eukaryota	Arthropoda	NA	NA	NA	NA	Arthropoda environmental sample
06mf_CWC01	June	Mini	Captain's Woods	June_Captain's_Woods	Carolina Horsenettle	06mf_CWC01 22621_0_2_2	MF739298.1	MF739298.1	99.048	315	1	1	313	91	405	315	405	6.61e-158	564	2	ATTGTCAGGTATACAAAGTCACAGTGGTCCTAGTGTAGATTTAGCTATATTCGCACTTCACCCATCAGGTATAAGTAGTCTATTA-GAGCAATGAATTTTATAACAACTATACTAAATATGAGAAGTCCAGGAATAAGATTACACAAATTGGCTTTATTTGGATGAGCAGTAGTGGTTACAGCAGTTTTATTACTTTTATCTTTACCTGTATTAGCTGGTGCAATTACTATGGTTTTAACAGAT-GAAATTTTAATACATCATTCTTCGAAGTAGCAGGAGGTGGAGATCCAATCTTATACCAACACCTTTTCTG	MF739298.1 UNVERIFIED: Arthropoda environmental sample clone Otu1653 cytochrome oxidase subunit I-like (COI) gene, partial sequence; mitochondrial	260574	Eukaryota	Arthropoda	NA	NA	NA	NA	Arthropoda environmental sample
06mf_CWC01	June	Mini	Captain's Woods	June_Captain's_Woods	Carolina Horsenettle	06mf_CWC01 226358_0_2_2	MF739298.1	MF739298.1	99.048	315	1	1	315	91	403	315	405	6.61e-158	564	2	ATTGTCAGGTATACAAAGTCACAGTGGTCCTAGTGTAGATTTAGCTATATTCGCACTTCACCTATCAGGTATAAGTAGTCTATTAGGAGCAATGAATTTTATAACAAACTATACTAAATATGAGAAGTCCAGGAATAAGATTACACAAATTGGCTTTATTTGGATGAGCAGTAGTGGTTACAGCAGTTTTATTACTTTTATCTTTACCTGTATTAGCTGGTGCAATTACTAAGTGTTTTAACAGATAGAAATTTTAATACATCATTCTTCGAAGTAGCAGGAGGTGGAGATCCAATCTTATACCAACACCTTTTC	MF739298.1 UNVERIFIED: Arthropoda environmental sample clone Otu1653 cytochrome oxidase subunit I-like (COI) gene, partial sequence; mitochondrial	260574	Eukaryota	Arthropoda	NA	NA	NA	NA	Arthropoda environmental sample
06mf_CWC01	June	Mini	Captain's Woods	June_Captain's_Woods	Carolina Horsenettle	06mf_CWC01 227413_0_0_0	MF739298.1	MF739298.1	99.048	315	0	3	317	92	403	317	405	2.39e-157	562	3	TTGTCAGGTATACAAAGTCACAGTGGTCCTAGTGTAGATTTAGCTATATTCGCACTTCACCTATCAGGTATAAAAGTAGTCTATTAGGGAGCAATGAATTTTATAACAACTATACTAAATATGAGAAGTCCAGGAATAAGATTACACAAATTGGCTTTATTTGGATGAGCAGTAGTGGTTACAGCAGTTTTATTACTTTTATCTTTACCTGTATTAGCTGGTGCAATTACTATGGTTTTAACAGATAGAAATTTTAATACATCATTCTTCGAAGTAGCAGGAGGTGGAGATCCAATCTTATACCAACACCTTTTC	MF739298.1 UNVERIFIED: Arthropoda environmental sample clone Otu1653 cytochrome oxidase subunit I-like (COI) gene, partial sequence; mitochondrial	260574	Eukaryota	Arthropoda	NA	NA	NA	NA	Arthropoda environmental sample
06mf_CWC01	June	Mini	Captain's Woods	June_Captain's_Woods	Carolina Horsenettle	06mf_CWC01 229610T1_0_0_0	MF739298.1	MF739298.1	99.048	315	1	1	315	91	403	315	405	6.61e-158	564	2	ATTGTCAGGTATACAAAGTCACAGTGGTCCTAGTGTAGATTTAGTTATATTCGCACTTCACCTATCAGGTATAAGTAGTCTATTAGGAGCAATGAATTTTATAACAACTATACTAAATATGAGAAGTCCAGGAATAAGATTACACAAATTGGCTTTATTTGGATGAGCAGTAGTGGTTACAGCAGTTTTATTACTTTTATCTTTACCTGTATTAGCTGGTGCAATTACTATGGTTTTAACAGATAGAAATTTTAATACATCATTCTTCGAAGTAGCAGGAGGTGTGGAGATCCAATCTTATACCAACACCTTTTC	MF739298.1 UNVERIFIED: Arthropoda environmental sample clone Otu1653 cytochrome oxidase subunit I-like (COI) gene, partial sequence; mitochondrial	260574	Eukaryota	Arthropoda	NA	NA	NA	NA	Arthropoda environmental sample
06mf_CWC01	June	Mini	Captain's Woods	June_Captain's_Woods	Carolina Horsenettle	06mf_CWC01 234806_0_2_2	MF739298.1	MF739298.1	99.048	315	1	1	315	91	403	315	405	6.61e-158	564	2	ATTGTCAGGTATACAAAGTCACAGTGGTCCTAGTGTAGATTTAGTTATATTCGCACTTCACCTATCAGGTATAAGTAGTCTATTAGGAGCAATGAATTTTATAACAACTATACTAAATATGAGAAGTCCAGGAATAAGATTAAGCACAAATTGGCTTTATTTGGATGAGCAGTAGTGGTTACAGCAGTTTTATTACTTTTATCTTTACCTGTATTAGCTGGTGCAATTACTATGGTTTTAACAGATAGAAATTTTAATACATCATTCTTCGAAGTAGCAGGAGGTGGAGATCCAATCTTATACCAACACCTTTTC	MF739298.1 UNVERIFIED: Arthropoda environmental sample clone Otu1653 cytochrome oxidase subunit I-like (COI) gene, partial sequence; mitochondrial	260574	Eukaryota	Arthropoda	NA	NA	NA	NA	Arthropoda environmental sample
06mf_CWC01	June	Mini	Captain's Woods	June_Captain's_Woods	Carolina Horsenettle	06mf_CWC01 318063_0_2_2	MF739298.1	MF739298.1	99.048	315	1	1	315	91	403	315	405	6.61e-158	564	2	ATTGTCAGGTATACAAAGTCACAGTGGTCCTTAGTGTAGATTTAGCGATATTCGCACTTCACCTATCAGGTATAAGTAGTCTATTAGGAGCAATGAATTTTATAACAACTATACTAAATATGAGAAGTCCAGGAATAAGATTACACAAATTGGCTTTATTTGGATGAGCAGTAGTGGTTACAGCAGTTTTATTACTTTTATCTTTACCTGTATTAGCTGGTGCAATTACTATGGTTTTAACAGATAGAAATTTTAATACATCATTCTTCGAAGTAGGCAGGAGGTGGAGATCCAATCTTATACCAACACCTTTTC	MF739298.1 UNVERIFIED: Arthropoda environmental sample clone Otu1653 cytochrome oxidase subunit I-like (COI) gene, partial sequence; mitochondrial	260574	Eukaryota	Arthropoda	NA	NA	NA	NA	Arthropoda environmental sample
06mf_CWC01	June	Mini	Captain's Woods	June_Captain's_Woods	Carolina Horsenettle	06mf_CWC01 346311_2_2_4	MF739298.1	MF739298.1	99.048	315	3	1	315	89	403	315	405	1.84e-158	566	0	CCATTGTCAGGTATACAAAGTCACAGTGGTCCTAGTGTAGATTTAGTTATATCTGCACTTCACCTATCAGGTATAAGTAGTCTATTAGGAGCAATGAATTTTATAACAACTATACTAAATATGAGAAGTCCAGGAATAAGATTACACAAATTGGCTTTATTTGGATGAGCAGTAGTGGTTACAGCAGTTTTATTACTTTTATCTTTACCTGTATTAGCTGGTGCAATTACTATGGTTTTAACAGATAGAAATTTTAATACATCATTCTTCGAAGTAGCAGGAGGTGGAGATCCAATCTTATACCAACACCTTTTC	MF739298.1 UNVERIFIED: Arthropoda environmental sample clone Otu1653 cytochrome oxidase subunit I-like (COI) gene, partial sequence; mitochondrial	260574	Eukaryota	Arthropoda	NA	NA	NA	NA	Arthropoda environmental sample
06mf_CWC01	June	Mini	Captain's Woods	June_Captain's_Woods	Carolina Horsenettle	06mf_CWC01 359872_0_0_0	MF739298.1	MF739298.1	99.048	315	1	1	315	91	403	315	405	6.61e-158	564	2	ATTGTCAGGTATACAAAGTCACAGTGGTCCTAGTGTAGATTTAGCTATATTCGCACTTACACCTATCAGGTATAAGTAGTCTATTAGGAGCAATGAATTTTATAACAACTATACTAAATATGAGAAGTCCAGGAATAAGATTACACAAATTGGCTTTATTTGGATGAGCAGTAGTGGTTACAGCAGTTTTATTACTTTTATCTTTACCTGTATTAGCTGGTGCAATTACTATGGTTTTAACAGATAAAAATTTTAATACATCATTCTTCGAAGTAGCAGGAGGTGGAGATCCAATCTTATACCCAACACCTTTTC	MF739298.1 UNVERIFIED: Arthropoda environmental sample clone Otu1653 cytochrome oxidase subunit I-like (COI) gene, partial sequence; mitochondrial	260574	Eukaryota	Arthropoda	NA	NA	NA	NA	Arthropoda environmental sample
06mf_CWC01	June	Mini	Captain's Woods	June_Captain's_Woods	Carolina Horsenettle	06mf_CWC01 378315_0_2_2	MF739298.1	MF739298.1	99.048	315	1	1	315	91	403	315	405	6.61e-158	564	2	ATTGTCAGGTATACAAAGTCACAGTGGTCCTAGTGTAGATTTAGCTATATTCGCACTTCACCTATCAGGTATAAGTAGTCTATTAGGAGCAATGAATTTTATAACAACTATACTAAAACATGAGAAGTCCAGGAATAAGATTACACAAATTGGCTTTATTTGGATGAGCAGTAGTGGTTACAGCAGTTTTATTACTTTTATCTTTACCTGTATTAGCTGGTGCAATTACTATGGTTTTAACAGATAGAAATTTTAATACATCATTCTTTCGAAGTAGCAGGAGGTGGAGATCCAATCTTATACCAACACCTTTTC	MF739298.1 UNVERIFIED: Arthropoda environmental sample clone Otu1653 cytochrome oxidase subunit I-like (COI) gene, partial sequence; mitochondrial	260574	Eukaryota	Arthropoda	NA	NA	NA	NA	Arthropoda environmental sample
06mf_CWC01	June	Mini	Captain's Woods	June_Captain's_Woods	Carolina Horsenettle	06mf_CWC01 378747_0_0_0	MF739298.1	MF739298.1	99.048	315	1	1	315	91	403	315	405	6.61e-158	564	2	ATTGTCAGGTATACAAAGTCACAGTGGTCCTAGTGTAGATTTAGCTATATTCGCACTTCACCTATCAGGTATAAGTAGTCTATTAGGAGCAATGAATTTTATAACAACTATACTAAATATGAGAAGTCCAGGAATAAGATTACACAAATTGGCTTTATTTGGATGAGCAGTAGTGGTTACAGCAGTTTTTATTACTTTTATCTTTACCTGTATTAGCTGGTGCAATTACTATAGTTTTAACAGATAGAAATTTTTAATACATCATTCTTCGAAGTAGCAGGAGGTGGAGATCCAATCTTATACCAACACCTTTTC	MF739298.1 UNVERIFIED: Arthropoda environmental sample clone Otu1653 cytochrome oxidase subunit I-like (COI) gene, partial sequence; mitochondrial	260574	Eukaryota	Arthropoda	NA	NA	NA	NA	Arthropoda environmental sample
06mf_CWC01	June	Mini	Captain's Woods	June_Captain's_Woods	Carolina Horsenettle	06mf_CWC01 47859_2_0_2	MF739298.1	MF739298.1	99.048	315	1	1	315	91	403	315	405	6.61e-158	564	2	ATTGTCAGGTATACAAAGTCACAGTGGTCCTAGTGTAGATTTAGCTATATTCGCACTTCACCTATCAGGTATAAGTAGTCTATTAGGAGCAATGAATTTTATAACAACTATACTAAATACGAGAAGTCCAGGAATAAGATTACACAAATTGGCTTTATTTGGATGAGCAGTAGTGGTTACAGCAGTTTTATTACTTTTATCTTTACCTGTATTAGCTGGTGCAATTACTATGGTTTTAACAGATAGAAATTTTAATAAGCATCATTCTTCGAAGTAGCAGGAGGTGGAGATCCAATCTTATACCAACACCTTTTC	MF739298.1 UNVERIFIED: Arthropoda environmental sample clone Otu1653 cytochrome oxidase subunit I-like (COI) gene, partial sequence; mitochondrial	260574	Eukaryota	Arthropoda	NA	NA	NA	NA	Arthropoda environmental sample
06mf_CWC01	June	Mini	Captain's Woods	June_Captain's_Woods	Carolina Horsenettle	06mf_CWC01 498867_0_2_2	MF739298.1	MF739298.1	99.048	315	0	1	314	91	403	314	405	2.37e-157	562	3	ATTGTCAGGTATACAAAGTCACAGTGGTCCTAGTGTAGATTTAGCTATATTCGCACTTCACCTATCAGGTATAAGTAGTCTATTAGGAGCAATGAATTTTATAACAACTATACTAAATATGAGAAGTCCAGGAATAAGATTACACAAATTGGCTTTATTTGGATGAGCAGTAGTGGTTACAGCAGTTTTATTACTTTTATCTTTACCTGTATTAGCTGGTGCAATTACTATGGTTTTAACAGATAGAAATTTTTAATACATCATTCTTCGAAGTTAGC-GGAGGTGGAGATCCAATCTTATACCAACACCTTTTC	MF739298.1 UNVERIFIED: Arthropoda environmental sample clone Otu1653 cytochrome oxidase subunit I-like (COI) gene, partial sequence; mitochondrial	260574	Eukaryota	Arthropoda	NA	NA	NA	NA	Arthropoda environmental sample
06mf_CWC01	June	Mini	Captain's Woods	June_Captain's_Woods	Carolina Horsenettle	06mf_CWC01 569498_0_2_2	MF739298.1	MF739298.1	99.048	315	1	1	314	90	403	314	405	6.58e-158	564	2	CATTGTCAGGTATACAAAGTCACAGTGGTCCTAGTGTAGATTTAGTTATATTCGCACTTCACCTATCAGGTATAAGTAGTCTATTAGGAGCAATGAATTTTATAACAACTATACTAAATATGAGAAGTCCAGGAATAAGATTACACAAATTGGCTTTATTTGGATGAGCAGTAGTGGTTACAGCAGTTTTATTACTTTTATC-TTACCTGTATTAGCTGGTGCAATTACTATGGTTTTAACAGATAGAAATTTTAATACATCATTCTTCGAAGTAGCAGGAGGTGGAGATCCAATCTTATACTCAACACCTTTTC	MF739298.1 UNVERIFIED: Arthropoda environmental sample clone Otu1653 cytochrome oxidase subunit I-like (COI) gene, partial sequence; mitochondrial	260574	Eukaryota	Arthropoda	NA	NA	NA	NA	Arthropoda environmental sample
06mf_CWC01	June	Mini	Captain's Woods	June_Captain's_Woods	Carolina Horsenettle	06mf_CWC01 575335_0_1_1	KX810686.1	KX810686.1	99.048	315	1	1	315	310	622	315	633	6.61e-158	564	2	TCTATCTAGTCTACAAAGCCACTCAGGTGGTTCTGTAGATCTAGCCATTTTCAATATCTACACCTAGCTGGTATTTCATCAATGCTAGGAGCTATGAACTTCATTACAACTATTCTAAACATGCGAAACCCTGGTATGACACTACATAAACTACCACTATTCTGTTGGGCTATTTTTGTAACAGCTATTCTGCTACTACTTAGTCTACCAGTACTAGCTGGTGCTATTACAATGCTACTAACAGATCGAAACTTTAATACTTCATTCTATGATCCAGCAGGAGGTGGTGATCCAATTCTATATCAACACCTATTC	KX810686.1 Uncultured Jaminaea clone EM 95 cytochrome oxidase subunit I (COI) gene, partial cds; mitochondrial	1552237	Eukaryota	Basidiomycota	Exobasidiomycetes	Microstromatales	NA	NA	uncultured Jaminaea
06mf_CWC01	June	Mini	Captain's Woods	June_Captain's_Woods	Carolina Horsenettle	06mf_CWC01 584718_0_0_0	MF739298.1	MF739298.1	99.048	315	0	1	314	91	403	314	405	2.37e-157	562	3	ATTGTCAGGTATACAAAGTCACAGTGGTCCTAGTGTAGATTTAGCTATATTCGCACTTCACCTATCAGGTATAAGTAGTCTATTAGGAGCAATGAATTTTATAACAACTATACTAAATATGAGAAGTCCAGGAATAAGATTACACAAATTGGCTTTATTTGGATGAGCAGTAGTGGTTACAGCAGTTTTATTACTTTTATCTTTACCTGTATTAGCTGGTGCAATTACTATGGTTTTAACAGATAGAAATTTTAATACATCATTCTTCGAGAAGTAGCAGGAGGTGGAGATCCAATCTTATAC-AACACCTTTTC	MF739298.1 UNVERIFIED: Arthropoda environmental sample clone Otu1653 cytochrome oxidase subunit I-like (COI) gene, partial sequence; mitochondrial	260574	Eukaryota	Arthropoda	NA	NA	NA	NA	Arthropoda environmental sample
06mf_CWC01	June	Mini	Captain's Woods	June_Captain's_Woods	Carolina Horsenettle	06mf_CWC01 60538_0_0_0	MF739298.1	MF739298.1	99.048	315	1	1	315	91	403	315	405	6.61e-158	564	2	ATTGTCAGGTATACAAAGTCACAGTGGTCCTAGTGTAGATTTAGCTATATTCGCACTTCACCTATCAGGTATAAGTAGTCTATTAGGAGCAATGAATTTTATAACAACTATACTAAATATGAGAAGTCCAGGAATAAGATTACACAAATTGGCTTTATTTGGATGAGCAGTAGTGAATTTACAGCAGTTTTATTACTTTTATCTTTACCTGTATTAGCTGGTGCAATTACTATGGTTTTAACAGATAGAAATTTTAATACATCATTCTTCGAAGTAGCAGGAGGTGGAGATCCAATCTTATACCAACACCTTTTC	MF739298.1 UNVERIFIED: Arthropoda environmental sample clone Otu1653 cytochrome oxidase subunit I-like (COI) gene, partial sequence; mitochondrial	260574	Eukaryota	Arthropoda	NA	NA	NA	NA	Arthropoda environmental sample
06mf_CWC01	June	Mini	Captain's Woods	June_Captain's_Woods	Carolina Horsenettle	06mf_CWC01 65057_1_1_2	MF739298.1	MF739298.1	99.048	315	1	1	315	91	403	315	405	6.61e-158	564	2	ATTGTCAGGTATACAAAGTCACAGTGGTCCTAGTGTAGATTTAGCTATATTCGCACTTCACCTATCAGGTATAAAGTAGTCTATTAGGAGCAATGAATTTTATAACAACTATACTAAATATGAGAAGCCCAGGAATAAGATTACACAAATTGGCTTTATTTGGATGAGCAGTAGTGGTTACAGCAGTTTTTATTACTTTTATCTTTACCTGTATTAGCTGGTGCAATTACTATGGTTTTAACAGATAGAAATTTTAATACATCATTCTTCGAAGTAGCAGGAGGTGGAGATCCAATCTTATACCAACACCTTTTC	MF739298.1 UNVERIFIED: Arthropoda environmental sample clone Otu1653 cytochrome oxidase subunit I-like (COI) gene, partial sequence; mitochondrial	260574	Eukaryota	Arthropoda	NA	NA	NA	NA	Arthropoda environmental sample
06mf_CWC01	June	Mini	Captain's Woods	June_Captain's_Woods	Carolina Horsenettle	06mf_CWC01 668098_0_2_2	MF739298.1	MF739298.1	99.048	315	1	1	315	91	403	315	405	6.61e-158	564	2	ATTGTCAGGTATACAAAGTCACAGTGGTCCTAGTGTAGATTTAGCTATATTCGCACTTCACCTATCAGGTATAAGTAGTCTATTAGGAGCAATGAATTTTATAACAACTATACTAAATATGAGAAGTCCAGGAATAAGATTTACACAAATTGGCTTTATTTGGATGAGCAGTGGTGGTTACAGCAGTTTTATTACTTTTATCTTTACCTGTATTAGCTGGTGCAATTACTATGGTTTTAACAGATAGAAATTTTAAATACATCATTCTTCGAAGTAGCAGGAGGTGGAGATCCAATCTTATACCAACACCTTTTC	MF739298.1 UNVERIFIED: Arthropoda environmental sample clone Otu1653 cytochrome oxidase subunit I-like (COI) gene, partial sequence; mitochondrial	260574	Eukaryota	Arthropoda	NA	NA	NA	NA	Arthropoda environmental sample
06mf_CWC01	June	Mini	Captain's Woods	June_Captain's_Woods	Carolina Horsenettle	06mf_CWC01 675439_0_1_1	MF739298.1	MF739298.1	99.048	315	0	1	314	91	403	314	405	2.37e-157	562	3	ATTGTCAGGTATACAAAGTCACAGTGGTCCTAGTGTAGATTTTAGCTATATTCGCACTTCACCTATCAGGTATAAGTAGTCTATTAGGAGCAATGAATTTTATAACAACTATACTAAATATGA-AAGTCCAGGAATAAAGATTACACAAATTGGCTTTATTTGGATGAGCAGTAGTGGTTACAGCAGTTTTATTACTTTTATCTTTACCTGTATTAGCTGGTGCAATTACTATGGTTTTAACAGATAGAAATTTTAATACATCATTCTTCGAAGTAGCAGGAGGTGGAGATCCAATCTTATACCAACACCTTTTC	MF739298.1 UNVERIFIED: Arthropoda environmental sample clone Otu1653 cytochrome oxidase subunit I-like (COI) gene, partial sequence; mitochondrial	260574	Eukaryota	Arthropoda	NA	NA	NA	NA	Arthropoda environmental sample
06mf_CWC01	June	Mini	Captain's Woods	June_Captain's_Woods	Carolina Horsenettle	06mf_CWC01 685384_0_0_0	KX810686.1	KX810686.1	99.048	315	1	2	315	309	622	315	633	6.61e-158	564	2	CTCTATCTAGTCTACAAAGCCACTCAGGTGGTTCTGTAGATCTAGCCATTTTTCAGTCTACACCTAGCTGGTATTTCATCAATGCTAGGAGCTATGAACTTCATT-TAACTATTCTAAACATGCGAAACCCTGGTATGACACTACATAAACTACCACTATTCTGTTGGGCTATTTTTGTAACAGCTATTCTGCTACTACTTAGTCTACCAGTACTAGCTGGTGCTATTACAATGCTACTAACAGATCGAAACTTTAATACTTCATTCTATGATCCAGCAGGAGGTGGTGATCCAATTCTATATCAACACCTATTC	KX810686.1 Uncultured Jaminaea clone EM 95 cytochrome oxidase subunit I (COI) gene, partial cds; mitochondrial	1552237	Eukaryota	Basidiomycota	Exobasidiomycetes	Microstromatales	NA	NA	uncultured Jaminaea
06mf_CWC01	June	Mini	Captain's Woods	June_Captain's_Woods	Carolina Horsenettle	06mf_CWC01 694418_0_2_2	MF739298.1	MF739298.1	99.048	315	0	1	314	91	403	314	405	2.37e-157	562	3	ATTGTCAGGTATACAAAGTCACAGTGGTCCTAGTGTAGATTTAGCTATATTCGCACTTCACCTATCAGGTATAAGTAGTCTATTAGGAGCAATGAATTTTATAACAACTATACTAAATATGAGAAGTCCAGGAATAAGATTACACAAATTGGCTTTATTT-GATGAGCAGTAGTGGTTACAGCAGTTTTATTACTTTTATCTTTACCTGTATTAGCTGGTGCAATTACTATGGTTTTAACAGATACAGAAATTTTAATACATCATTCTTCGAAGTAGCAGGAGGTGGAGATCCAATCTTATACCAACACCTTTTC	MF739298.1 UNVERIFIED: Arthropoda environmental sample clone Otu1653 cytochrome oxidase subunit I-like (COI) gene, partial sequence; mitochondrial	260574	Eukaryota	Arthropoda	NA	NA	NA	NA	Arthropoda environmental sample
06mf_CWC01	June	Mini	Captain's Woods	June_Captain's_Woods	Carolina Horsenettle	06mf_CWC01 696730_0_0_0	MF739298.1	MF739298.1	99.048	315	1	1	315	91	403	315	405	6.61e-158	564	2	ATTGTCAGGTATACAAAGTCACAGTGGTCCTAGTGTAGATTTAGCTATATTCGCACTTCACCTATCAGGTATAAGTAGTCTATTAGGAGCAATGAATTTTATAACAACTATACTAAATATATGAGAAGTCCAGGAATAAGATTACACAAATTGGCTTTATTTGGATGAGCAGTAGTGGTTACAACAGTTTTATTACTTTTATCTTTACCTGTATTAGCTGGTGCAATTACTATGGTTTTAACAGATAGAAATTTTAATACATCATTCTTCGAAGTAGCAGGAGGTGGAGATCCAATCTTATACCAACACCTTTTC	MF739298.1 UNVERIFIED: Arthropoda environmental sample clone Otu1653 cytochrome oxidase subunit I-like (COI) gene, partial sequence; mitochondrial	260574	Eukaryota	Arthropoda	NA	NA	NA	NA	Arthropoda environmental sample
06mf_CWC01	June	Mini	Captain's Woods	June_Captain's_Woods	Carolina Horsenettle	06mf_CWC01 715755_0_0_0	MF739298.1	MF739298.1	99.048	315	1	1	314	90	403	314	405	6.58e-158	564	2	CATTGTCAGGTATACAAAGTCACAGTGGTCCTAGTGTAGATTTAGCTATATTCGCACTTCACCTATCAGGTATAAGTAGTCTATTAGGAGCAATGAATTTTATAACAACTATACTAAATATGAGAAGTCCAGGAATAAGATTTACACAAATTGGCTTTATTTGGATGAGCAGTAGTGGTTACAGCAGTTTTATTACTTTTATCTTTACCTGTATTAGCTGGTGCAATTACTATGGTTTTAACAGATAG-AATTTTAATACATCATTCTTCGAAGTAGCAGGAGGTGGAGATCCAATCTTATACCAAGACCTTTTC	MF739298.1 UNVERIFIED: Arthropoda environmental sample clone Otu1653 cytochrome oxidase subunit I-like (COI) gene, partial sequence; mitochondrial	260574	Eukaryota	Arthropoda	NA	NA	NA	NA	Arthropoda environmental sample
06mf_CWC01	June	Mini	Captain's Woods	June_Captain's_Woods	Carolina Horsenettle	06mf_CWC01 733731_0_0_0	MF739298.1	MF739298.1	99.048	315	1	1	315	91	403	315	405	6.61e-158	564	2	ATTGTCAGGTATACAAAGTCACAGTGGTCCTAGTGTAGATTTAGCTATATTCGCACTTCACCTATCAGGTATAAGTAGTCTATTAGGAGCAATGAATTTTATAAAATAACTATACTAAATATGAGAAGTCCAGGAATAAGATTACACAAATTGGCTTTATTTGGATGAGCAGTAGTGGTTACAGCAGTTTTATTACTTTTATCTTTACCTGTATTAGCTGGTGCAATTACTATGGTTTTAACAGATAGAAATTTTAATACATCATTCTTCGAAGTAGCAGGAGGTGGAGATCCAATCTTATACCAACACCTTTTC	MF739298.1 UNVERIFIED: Arthropoda environmental sample clone Otu1653 cytochrome oxidase subunit I-like (COI) gene, partial sequence; mitochondrial	260574	Eukaryota	Arthropoda	NA	NA	NA	NA	Arthropoda environmental sample
06mf_CWC01	June	Mini	Captain's Woods	June_Captain's_Woods	Carolina Horsenettle	06mf_CWC01 740032_0_0_0	MF739298.1	MF739298.1	99.048	315	1	1	315	91	403	315	405	6.61e-158	564	2	ATTGTCAGGTATACAAAGTCACAGTGGTCCTAGTGTAGATTTAGCTATATTCGCACTTCACCTATCAGGTATAAGTAGTCTATTAGGAGCAATGAATTTTATAACAACTATACTAAATATAGAGAAGTCCAGGAATAAGATTACACAAATTGGCTTTATTTGGATGAGCAGTAGTGGTTACAGCAGTTTTTATTACTTTTATCTTTACCTGTATTAGCTGGTGCAATTACTATGGTTTTAACAGATAGAGATTTTAATACATCATTCTTCGAAGTAGCAGGAGGTGGAGATCCAATCTTATACCAACACCTTTTC	MF739298.1 UNVERIFIED: Arthropoda environmental sample clone Otu1653 cytochrome oxidase subunit I-like (COI) gene, partial sequence; mitochondrial	260574	Eukaryota	Arthropoda	NA	NA	NA	NA	Arthropoda environmental sample
06mf_CWC01	June	Mini	Captain's Woods	June_Captain's_Woods	Carolina Horsenettle	06mf_CWC01 752455_0_0_0	KX810686.1	KX810686.1	99.048	315	0	1	314	310	622	314	633	2.37e-157	562	3	TCTATCTAGTCTACAAAGCCACTCAGGTGGTTCTGTAGATCTAGCCATTTTCAGTCTACACCTAGCTGGTATTTCATCAATGCTAGGAGCTATGAACTTCATTACAACTATTCTAAACATGCGAAACCCTGGTATGACACTACATAAACTACCACTATTCTGTTGGGCTATTTTTGTAACAGCTATTCTGCTACTACTTAGTCTACCAGTACTAGCTGGTGCTATTACAATGCTACTAACAGATCGAAACTTTAATACTTTGCATTCTATGATCCAGCAGGAGGTGGTGATCCAATTCTATATCAACAC-TATTC	KX810686.1 Uncultured Jaminaea clone EM 95 cytochrome oxidase subunit I (COI) gene, partial cds; mitochondrial	1552237	Eukaryota	Basidiomycota	Exobasidiomycetes	Microstromatales	NA	NA	uncultured Jaminaea
06mf_CWX	June	Mini	Captain's Woods	June_Captain's_Woods	Milkweed	06mf_CWX 204919_1_2_3	MF739298.1	MF739298.1	99.048	315	0	1	313	91	404	313	405	2.36e-157	562	3	ATTGTCAGGTATACAAAGTCACAGTGGTCCTAGTGTAGATTTAGCTATATTCGCACTTCACCTATCA-GTATAAGTAGTCTATTA-GAGCAATGAATTTTATAACAACTATACTAAATATGAGAAGTCCAGGAATAAGATTACACAAATTGGCTTTTATTTGGATGAGCAGTAGTGGTTACAGCAGTTTTATTACTTTTATCTTTACCTGTATTAGCTGGTGCAATTACTATGGTTTTAACAGATAGAAATTTTAATACATCATTCTTCGAAGTAGCAGGAGGTGGAGATCCAATCTTATACCAACACCTTTTCT	MF739298.1 UNVERIFIED: Arthropoda environmental sample clone Otu1653 cytochrome oxidase subunit I-like (COI) gene, partial sequence; mitochondrial	260574	Eukaryota	Arthropoda	NA	NA	NA	NA	Arthropoda environmental sample
06mf_CWX	June	Mini	Captain's Woods	June_Captain's_Woods	Milkweed	06mf_CWX 259024_0_2_2	MF739298.1	MF739298.1	99.048	315	1	1	315	91	403	315	405	6.61e-158	564	2	ATTGTCAGGTATACAAAGTCACAGTGGTCCTAGTGTAGATTTAGCTATATTCGCACTTCACCTATCAGGTATAAGTAGTCTATTAGGAGCAATGAATTTTATAACAACTATACTAAATATGAGAAGTCCAGGAATAAGATTACACAAATTGGCTTTACTTGGATGAGCAGTAGTGGTTACAGCAGTTTTATTACTTTTATCTTTACCTGTATTAGCTGGTGCAATTACTATGGTTTTAACAGATAGAAATTTTAATACATCATTCTTCGGAAGTAGCAGGAGGTGGGAGATCCAATCTTATACCAACACCTTTTC	MF739298.1 UNVERIFIED: Arthropoda environmental sample clone Otu1653 cytochrome oxidase subunit I-like (COI) gene, partial sequence; mitochondrial	260574	Eukaryota	Arthropoda	NA	NA	NA	NA	Arthropoda environmental sample
06mf_CWX	June	Mini	Captain's Woods	June_Captain's_Woods	Milkweed	06mf_CWX 338784_0_2_2	MF739298.1	MF739298.1	99.048	315	1	1	315	91	403	315	405	6.61e-158	564	2	ATTGTCAGGTATACAAAGTCACAAGTGGTCCTAGTGTAGATTTAGCTATATTCGCACTTCACTCCATCAGGTATAAGTAGTCTATTAGGAGCAATGAATTTTATAACAACTATACTAAATATGAGAAGTCCAGGAATAAGATTACACAAATTGGCTTTATTTGGATGAGCAGTAGTGGTTACAGCAGTTTTATTACTTTTATCTTTACCTGTATTAGCTGGTGCAATTACTATGGTTTTAACAGATAGAAATTTTAATACATCATTCTTCGAAGTAGCAGGAGGTGGAGATCCAATCTTATACCAACACCTTTTC	MF739298.1 UNVERIFIED: Arthropoda environmental sample clone Otu1653 cytochrome oxidase subunit I-like (COI) gene, partial sequence; mitochondrial	260574	Eukaryota	Arthropoda	NA	NA	NA	NA	Arthropoda environmental sample
06mf_CWX	June	Mini	Captain's Woods	June_Captain's_Woods	Milkweed	06mf_CWX 357920_0_0_0	MF739298.1	MF739298.1	99.048	315	0	1	314	91	403	314	405	2.37e-157	562	3	ATTGTCAGGTATACAAAGTCACAGTGGTCCTAGTGTAGATTTAGCTATATTCGCACTTCACCTATCAGGTATAAGTAGTCTATTAGGAGCAATGAATTTTATAACAACTATACTAAATATGAGAAGTCCAGGAATAAGATTACACAAATTGGCTTTATTTGGATGAGCAGTAGT-GTTACAGCAGTTTTATTACTTTTATCTTTTTACCTGTATTAGCTGGTGCAATTACTATGGTTTTAACAGATAGAAATTTTAATACATCATTCTTCGAAGTAGCAGGAGGTGGAGATCCAATCTTATACCAACACCTTTTC	MF739298.1 UNVERIFIED: Arthropoda environmental sample clone Otu1653 cytochrome oxidase subunit I-like (COI) gene, partial sequence; mitochondrial	260574	Eukaryota	Arthropoda	NA	NA	NA	NA	Arthropoda environmental sample
06mf_CWX	June	Mini	Captain's Woods	June_Captain's_Woods	Milkweed	06mf_CWX 367927_1_2_3	MF739298.1	MF739298.1	99.048	315	1	1	315	91	403	315	405	6.61e-158	564	2	ATTGTCAGGTATACAAAGTCACAGTGGTCCTAGTGTAGATTTAGCTATATTCGCACTTCACCTATCAGGTATAAGTAGTCTATTAGGAGCAATGAATTTTATAACAACTATACTAAATATGAGAAGTCCAGGAATATGATTACACAAATTGGCTTTATTTGGATGAGCAGTAGTGGTTAAGCAGCAGTTTTATTACTTTTATCTTTACCTGTATTAGCTGGTGCAATTACTATGGTTTTAACAGATAGAAATTTTAATACATCATTCTTCGAAGTAGCAGGAGGTGGAGATCCAATCTTATACCAACACCTTTTC	MF739298.1 UNVERIFIED: Arthropoda environmental sample clone Otu1653 cytochrome oxidase subunit I-like (COI) gene, partial sequence; mitochondrial	260574	Eukaryota	Arthropoda	NA	NA	NA	NA	Arthropoda environmental sample
06mf_CWX	June	Mini	Captain's Woods	June_Captain's_Woods	Milkweed	06mf_CWX 69914_0_1_1	KX810686.1	KX810686.1	99.048	315	1	1	315	310	622	315	633	6.61e-158	564	2	TCTATCTAGTCTGCAAAGCCACTCAGGTGGTTCTGTAGATCTAGCCATTTTCAGTCTACACCTAGCTGGTATTTCATCAATGCTAGGAGCTATGAACTTCATTACAACTATTCTAAACATGCGAAACCCTGGTATGACACTACATAAACTACCACTATTCTGTTGGGCTATTTTTGTAACAGCTATTCTGCTACTACTTAGAGTCTACCAGTACTAGCTGGTGCTATTACAATGCTACTAACAGATCGAAACTTTAATACTTCATTCTATGATCCAGCAGGAGGTGGTGATCCAATTCTATATCAACACCTATTC	KX810686.1 Uncultured Jaminaea clone EM 95 cytochrome oxidase subunit I (COI) gene, partial cds; mitochondrial	1552237	Eukaryota	Basidiomycota	Exobasidiomycetes	Microstromatales	NA	NA	uncultured Jaminaea
06mf_CWX	June	Mini	Captain's Woods	June_Captain's_Woods	Milkweed	06mf_CWX 754441_1_2_3	KX810686.1	KX810686.1	99.048	315	0	2	315	310	622	315	633	2.38e-157	562	3	TCTATCTAGTCTACAAAGCCACTCAGGTGGTTCTGTAGATCTAGCCATTTTCAGTCTACACCTAGCTGGTATTTCCATCAATGCTAGGAGCTATGAACTTCATTACAACTATTCTAAACATGCGAAACCCTGGTATGACACTACATAAACTACCACTATTC-GTTGGGCTATTTTTGTAACAGCTATTCTGCTACTACTTAGTCTACCAGTACTAGCTGGTGCTATTACAATGCTACTAACAGATCGAAACTTTAATACTTCATTCTATGATCCAGCAGGAGGTGGTGATCCAATTCCTATATCAACACCTATTC	KX810686.1 Uncultured Jaminaea clone EM 95 cytochrome oxidase subunit I (COI) gene, partial cds; mitochondrial	1552237	Eukaryota	Basidiomycota	Exobasidiomycetes	Microstromatales	NA	NA	uncultured Jaminaea
06mf_CWZ	June	Mini	Captain's Woods	June_Captain's_Woods	White Avens	06mf_CWZ 645862T1_1_2_3	KX810686.1	KX810686.1	99.048	315	0	1	314	310	622	314	633	2.37e-157	562	3	TCTATCTAGTCTACAAAGCCACTCAGGTGGTTCTGTAGATCTAGCCATTTTCAGTCTACACCTAGCTGGTATTTCATCAATGCTAGGAGCTATGAACTTCATTACAACTATTCTAAACATGCGAAACCCTGGTATGACACTACATAAACTACCACTATTCTGTTGGGCTATTTTTGTAACAGCTATTCTGCTACTACTTAGTCTACCAGTACTAGCTGGTGCTATTACAATGCTACTAACAGATCGAAACTTTAATACTTCATTCTATGATCCAGCAGGAGGTGGTGTGATCCAATT-TATATCAACACCTATTC	KX810686.1 Uncultured Jaminaea clone EM 95 cytochrome oxidase subunit I (COI) gene, partial cds; mitochondrial	1552237	Eukaryota	Basidiomycota	Exobasidiomycetes	Microstromatales	NA	NA	uncultured Jaminaea
06mf_CWZ	June	Mini	Captain's Woods	June_Captain's_Woods	White Avens	06mf_CWZ 719553_0_2_2	KX810686.1	KX810686.1	99.048	315	1	1	314	309	622	314	633	6.58e-158	564	2	CTCTATCTAGTCTACAAAGCCACTCAGGTGGTTCTGTAGATCTAGCCATTTTCAGTCTACACCTAGCTGGTATTTCATCAATGCTAGGAGCTATGAACTTCATTACAACTATTCTAAACATGCGAAACCCTGGTATGACACTACATAAACTACCACTATTCTGTT-GGCTATTTTTGTAACAGCTGGTTCTGCTACTACTTAGTCTACCAGTACTAGCTGGTGCTATTACAATGCTACTAACAGATCGAAACTTTAATACTTCATTCTATGATCCAGCAGGAGGTGGTGATCCAATTCTATATCAACACCTATTC	KX810686.1 Uncultured Jaminaea clone EM 95 cytochrome oxidase subunit I (COI) gene, partial cds; mitochondrial	1552237	Eukaryota	Basidiomycota	Exobasidiomycetes	Microstromatales	NA	NA	uncultured Jaminaea
06mf_CWZ	June	Mini	Captain's Woods	June_Captain's_Woods	White Avens	06mf_CWZ 91042_0_2_2	KX810686.1	KX810686.1	99.048	315	1	1	315	310	622	315	633	6.61e-158	564	2	TCTATCTAGTCTACAAAGCCATACTCAGGTGGTTCTGTAGATCTAGCCATTTTCAGTCTACACCTAGCTGGTATTTCATCAATGCTAGGAGCTATGAACTTCATTACAACTATTCTAAACATGCGAAACCCTGGTATGACACTACATAAACTACCACTATTCTGTTGGGCTATTTTTGTAACAGCTATTCTGCTACTACTTAGTCTACCAGTTCTAGCTGGTGCTATTACAATGCTACTAACAGATCGAAACTTTAATACTTCATTCTATGATCCAGCAGGAGGTGGTGATCCAATTCTATATCAACACCTATTC	KX810686.1 Uncultured Jaminaea clone EM 95 cytochrome oxidase subunit I (COI) gene, partial cds; mitochondrial	1552237	Eukaryota	Basidiomycota	Exobasidiomycetes	Microstromatales	NA	NA	uncultured Jaminaea
06mf_LN1	June	Mini	Lockwood North	June_Lockwood_North	Butterfly Weed	06mf_LN1 351197_0_2_2	MW086842.1	MW086842.1	99.048	315	2	1	315	365	678	315	693	6.61e-158	564	1	TCTTTCAGCTAATATTGCTCATAGTGGAGCTTCAGTTGATTTAGCAATTTTTTCACTTCATCTTGCTGGTATATCATCAATTTTAGGAGCAGTAAATTTTATTACTACAGTAATTAATATACGATCAAATGGAATTTCATATGATCGTATACCATTATTTGTTTGATCTGTAGTAATTACAGCACTTTTACTTTTATTATCATTACCAGTTTTAGCAGGAGCTATTACTATACTATTAACTGATCGAAATTTAAATACTTCCATTTTTTGATCCTGCTGGAGGAGGAGATCAATTTTTATACCAACATTTATTTT	MW086842.1 Toxomerus geminatus isolate DNAS-53B-6R27 cytochrome c oxidase subunit I (COI) gene, partial cds; mitochondrial	115328	Eukaryota	Arthropoda	Insecta	Diptera	Syrphidae	Toxomerus	Toxomerus geminatus
06mf_LN2	June	Mini	Lockwood North	June_Lockwood_North	Yarrow, Common	06mf_LN2 43037_0_2_2	MF739298.1	MF739298.1	99.048	315	1	1	315	91	403	315	405	6.61e-158	564	2	ATTGTCAGGTATACAAAGTCACAGTGGTCCTAGTGTAGATTTAGCTATATTCGCACTTCACCTATCAGGTATAAGTAGTCTATTAGGAGCAATGAATTTTGTAACAACTATACTAAATATATGAGAAGTCCAGGAATAAGATTACACAAATTGGCTTTATTTGGATGAGCAGTAGTGGTTACAGCAGTTTTATTACTTTTATCTTTACCTGTATTAGCTGGTGCAATTACTATGGTTTTAACAGATAGAAATTTTAATACATCATTCTTCGAAGTAGCAGGAGGTGGAGATCCAATCTTATACCAACACCTTTTC	MF739298.1 UNVERIFIED: Arthropoda environmental sample clone Otu1653 cytochrome oxidase subunit I-like (COI) gene, partial sequence; mitochondrial	260574	Eukaryota	Arthropoda	NA	NA	NA	NA	Arthropoda environmental sample
06mf_LN3	June	Mini	Lockwood North	June_Lockwood_North	Scarlet Clover	06mf_LN3 122859_0_1_1	MF739298.1	MF739298.1	99.048	315	1	1	314	91	404	314	405	6.58e-158	564	2	ATTGTCAGGTATACAAAGTCACAGTGGTCCTAGTGTAGATTTAGCTATATTCGCACTTCACCTATCAGGTATAAAGTAGTCTATTAGGAGCAATGAATTTTATAACAACTATACT-AATATGAGAAGTCCAGGAATAAGATTACACAAATTGGCTTTATTTGGATGAGCAGTAGTGGTTACAGCAGTTTTATTACTTTTATCTTTACCTGTATTAGCTGGTGCAATTACTATGGTTTTAACAGATAGAAATTTTAATACATCATTCCTCGAAGTAGCAGGAGGTGGAGATCCAATCTTATACCAACACCTTTTCT	MF739298.1 UNVERIFIED: Arthropoda environmental sample clone Otu1653 cytochrome oxidase subunit I-like (COI) gene, partial sequence; mitochondrial	260574	Eukaryota	Arthropoda	NA	NA	NA	NA	Arthropoda environmental sample
06mf_LN3	June	Mini	Lockwood North	June_Lockwood_North	Scarlet Clover	06mf_LN3 147127_0_0_0	MF739298.1	MF739298.1	99.048	315	1	1	315	91	403	315	405	6.61e-158	564	2	ATTGTCAGGTATACAAAGTCACAGTGGTCCTAGTGTAGATTTAGCTATATTCGCACTTCACCTATCAGGTATAAGTAGTCTATTAGGAGCAATGAATTTTATAACAACTATACTAAATAGCTCAGAAGTCCAGGAATAAGATTACACAAATTGGCTTTATTTGGATGAGCAGTAGTGGTTACAGCAGTTTTATTACTTTTATCTTTACCTGTATTAGCTGGTGCAATTACTATGGTTTTAACAGATAGAAATTTTAATACATCATTCTTCGAAGTAGCAGGAGGTGGAGATCCAATCTTATACCAACACCTTTTC	MF739298.1 UNVERIFIED: Arthropoda environmental sample clone Otu1653 cytochrome oxidase subunit I-like (COI) gene, partial sequence; mitochondrial	260574	Eukaryota	Arthropoda	NA	NA	NA	NA	Arthropoda environmental sample
06mf_LN3	June	Mini	Lockwood North	June_Lockwood_North	Scarlet Clover	06mf_LN3 163807_1_0_1	MF739298.1	MF739298.1	99.048	315	1	1	315	91	403	315	405	6.61e-158	564	2	ATTGTCAGGTATACAAAGTCACAGTGGTCCTAGTGTAGATTTAGCTATATTCGCACTTCACCTATCAGGTATAAGTAGTCTATTAGGAGCAATGAATTTTATAACAACTATACTAAATATGAGAAGTCCAGAAATAAGATTACACAAATTGGCTTTATTTGGATGAGCAGTAGTGGTTACAGCAGTTTTATTACTTTTATCTTTACCTGTATTAGCTGGTGCAATTACTATGGTTTTAACAGATAGAAATTTTAATACACATCATTCTTCGAAGTAGCAGGAGGTGGAGATCCAATCTTATACCAACACCTTTTC	MF739298.1 UNVERIFIED: Arthropoda environmental sample clone Otu1653 cytochrome oxidase subunit I-like (COI) gene, partial sequence; mitochondrial	260574	Eukaryota	Arthropoda	NA	NA	NA	NA	Arthropoda environmental sample
06mf_LN3	June	Mini	Lockwood North	June_Lockwood_North	Scarlet Clover	06mf_LN3 18787_1_2_3	MF739298.1	MF739298.1	99.048	315	1	1	315	91	403	315	405	6.61e-158	564	2	ATTGTCAGGTATACAAAGTCACAGTGGTCCTAGTGTAGATTTAGCTATATTCTGCACTTCACCTATCAGGTATAAGTAGTCTATTAGGAGCAATGAATTTTATAACAACTATACTAAATATGAGAAGTCCAGGAATAAGATTACACAAATTGGCTTTATTTTGATGAGCAGTAGTGGTTACAGCAGTTTTATTACTTTTATCTTTACCTGTATTAGCTGGTGCAATTACTATGGTTTTAACAGATAGAAATTTTAATACATCATTTCTTCGAAGTAGCAGGAGGTGGAGATCCAATCTTATACCAACACCTTTTC	MF739298.1 UNVERIFIED: Arthropoda environmental sample clone Otu1653 cytochrome oxidase subunit I-like (COI) gene, partial sequence; mitochondrial	260574	Eukaryota	Arthropoda	NA	NA	NA	NA	Arthropoda environmental sample
06mf_LN3	June	Mini	Lockwood North	June_Lockwood_North	Scarlet Clover	06mf_LN3 217750_2_2_4	MF739298.1	MF739298.1	99.048	315	1	1	314	90	403	314	405	6.58e-158	564	2	CATTGTCAGGTATACAAAGTCACAGTGGTCCTAGTGTAGATTTAGTTATATTCTGCACTTCACCTATCAGGTATAAGTAGTCTATTA-GAGCAATGAATTTTATAACAACTATACTAAATATGAGAAGTCCAGGAATAAGATTACACAAATTGGCTTTATTTGGATGAGCAGTAGTGGTTACAGCAGTTTTATTACTTTTATCTTTACCTGTATTAGCTGGTGCAATTACTATGGTTTTAACAGATAGAAATTTTAATACATCATTCTTCGAAGTAGCAGGAGGTGGAGATCCAATCTTATACCAACACCTTTTC	MF739298.1 UNVERIFIED: Arthropoda environmental sample clone Otu1653 cytochrome oxidase subunit I-like (COI) gene, partial sequence; mitochondrial	260574	Eukaryota	Arthropoda	NA	NA	NA	NA	Arthropoda environmental sample
06mf_LN3	June	Mini	Lockwood North	June_Lockwood_North	Scarlet Clover	06mf_LN3 218012_0_0_0	MF739298.1	MF739298.1	99.048	315	0	1	314	91	403	314	405	2.37e-157	562	3	ATTGTCAGGTATACAAAGTCACAGTGGT-CTAGTGTAGATTTAGCTATATTCGCACTTCACCTATCAGGTATAAAGTAGTCTATTAGGAGCAATGAATTTTATAACAACTATACTAAATATGAGAAGTCCAGGAATAAGATTACACAAATTGGCTTTATTTGGATGAGCAGTAGTGGTTACAGCAGTTTTTATTACTTTTATCTTTACCTGTATTAGCTGGTGCAATTACTATGGTTTTAACAGATAGAAATTTTAATACATCATTCTTCGAAGTAGCAGGAGGTGGAGATCCAATCTTATACCAACACCTTTTC	MF739298.1 UNVERIFIED: Arthropoda environmental sample clone Otu1653 cytochrome oxidase subunit I-like (COI) gene, partial sequence; mitochondrial	260574	Eukaryota	Arthropoda	NA	NA	NA	NA	Arthropoda environmental sample
06mf_LN3	June	Mini	Lockwood North	June_Lockwood_North	Scarlet Clover	06mf_LN3 219835_1_2_3	MF739298.1	MF739298.1	99.048	315	0	1	314	91	403	314	405	2.37e-157	562	3	ATTGTCAGGTATACAAAGTCACAGTGGTCCTAGTGTAGATTTAGCTATATTCGCACTTCACCTATCAGGTATAAGTAGTCTATTAGGAGCAATGAATTTTATAACAACTATACTAAATATGAGAAGTCCAGGAATAAGATTACACAAATTGGCTTTATTTGGATGAGCAGTAGTGGTTACAGCAGTTTTATTACTTTTATCTTTACCTGTATTAGCTGGTGCAATTACTAAGTGGTTTTAACAGATAGAAATTTTAATACATCATTCTTCGAAGTAGCAGGAGGTGGAGATCCAATC-TATACCAACACCTTTTC	MF739298.1 UNVERIFIED: Arthropoda environmental sample clone Otu1653 cytochrome oxidase subunit I-like (COI) gene, partial sequence; mitochondrial	260574	Eukaryota	Arthropoda	NA	NA	NA	NA	Arthropoda environmental sample
06mf_LN3	June	Mini	Lockwood North	June_Lockwood_North	Scarlet Clover	06mf_LN3 239444_2_0_2	MF739298.1	MF739298.1	99.048	315	1	1	315	91	403	315	405	6.61e-158	564	2	ATTGTCAGGTATACAAAGTCACAGTGGTCCTAGTGTAGATTTAGCTATATTCGCACTTCACCTATCAGGTATAAGTAGTCTATTAGGAGCAATGAATTTTATAACAACTATACTAAATATGAGAAGTCCAGGAATAAGATTACACAAATTGGCTTTATTTGGATGAGCAGTAGTGGTTACAGCAGTTTTATTACTTTTATCTTTACCTGTATTAGCTGGTGCAATTACTATGGTTTTAACAGATAGAAAATTTTAATACATCATTCTTCGAAGTAGCAGGAGTGTGGAGATCCAATTTTATACCAACACCTTTTC	MF739298.1 UNVERIFIED: Arthropoda environmental sample clone Otu1653 cytochrome oxidase subunit I-like (COI) gene, partial sequence; mitochondrial	260574	Eukaryota	Arthropoda	NA	NA	NA	NA	Arthropoda environmental sample
06mf_LN3	June	Mini	Lockwood North	June_Lockwood_North	Scarlet Clover	06mf_LN3 242335_0_1_1	MF739298.1	MF739298.1	99.048	315	0	1	314	91	403	314	405	2.37e-157	562	3	ATTGTCAGGTATACAAAGTCACAGTGGTCCTTAGTGTAGATTTAGCTATATTCGCACTTCACCTATCAGGTATAAGT-GTACTATTAGGAGCAATGAATTTTATAACAACTATACTAAATATGAGAAGTCCAGGAATAAGATTACACAAATTGGCTTTATTTGGATGAGCAGTAGTGGTTACAGCAGTTTTATTACTTTTATCTTTACCTGTATTAGCTGGTGCAATTACTATGGTTTTAACAGATAGAAATTTTAATACATCATTCTTCGAAGTAGCAGGAGGTGGAGATCCAATCTTATACCAACACCTTTTC	MF739298.1 UNVERIFIED: Arthropoda environmental sample clone Otu1653 cytochrome oxidase subunit I-like (COI) gene, partial sequence; mitochondrial	260574	Eukaryota	Arthropoda	NA	NA	NA	NA	Arthropoda environmental sample
06mf_LN3	June	Mini	Lockwood North	June_Lockwood_North	Scarlet Clover	06mf_LN3 254743_0_0_0	MF739298.1	MF739298.1	99.048	315	0	1	314	91	403	314	405	2.37e-157	562	3	ATTGTCAGGTATACAAAGTCACAGTGGTCCTAGTGTAGATTTAGCTATATTCGCACTTCACCTATCAGGTATAAAAGTAGTCTATTA-GAGCAATGAATTTTATAACAACTATACTAAATATGAGAAGTCCAGGAATAAGATTACACAAATTGGCTTTATTTGGATGAGCAGTAGTGGTTACAGCAGTTTTATTACTTTTATCTTTACCTGTATTAGCTGGTGCAATTACTATGGTTTTAACAGATAGAAATTTTAATACATCATTCTTCGAAGTAGCAGGAGGTGGAGATCCAATCTTATACCAACACCTTTTC	MF739298.1 UNVERIFIED: Arthropoda environmental sample clone Otu1653 cytochrome oxidase subunit I-like (COI) gene, partial sequence; mitochondrial	260574	Eukaryota	Arthropoda	NA	NA	NA	NA	Arthropoda environmental sample
06mf_LN3	June	Mini	Lockwood North	June_Lockwood_North	Scarlet Clover	06mf_LN3 27032_1_2_3	MF739298.1	MF739298.1	99.048	315	1	1	315	91	403	315	405	6.61e-158	564	2	ATTGTCAGGTATACAAAGTCACAGTGGTCCTAGTGTAGATTTAGCTATATTCGCACTTCACCTATCAGGCATAAGTAGTCTATTAGGAGCAATGAATTTTATAACAACTATACTAAATATGAGAAGTCCAGGAATAAGATTACACAAATTGGCTTTATTTGGATGAGCAGTAGTGGTTACAGCAGTTTTATTACTTTTATCTTTACCTGTATTAGCTGGTGCAATTACTATGGTTTTAACAGATAGAAATTTTTAATACATCATTCTTCGAAGTAGCAGGAGGTGGAGATCCAATCTTTATACCAACACCTTTTC	MF739298.1 UNVERIFIED: Arthropoda environmental sample clone Otu1653 cytochrome oxidase subunit I-like (COI) gene, partial sequence; mitochondrial	260574	Eukaryota	Arthropoda	NA	NA	NA	NA	Arthropoda environmental sample
06mf_LN3	June	Mini	Lockwood North	June_Lockwood_North	Scarlet Clover	06mf_LN3 295582_0_0_0	MF739298.1	MF739298.1	99.048	315	1	1	315	91	403	315	405	6.61e-158	564	2	ATTGTCAGGTATACAAAGTCACAGTGGTCCTAGTGTAGATTTAGCTATATTCGCACTTCACCTATCAGGTATAAGTAGTCTATTAGGAGCAATGAATTTTATAACAACTATACTAAATATGAGAAGTCCAGGAATAAAAGATTACACAAATTGGCTTTATTTGGATGAGCAGTAGTGGTTACAGCAGTTTTATTACTTTTATCTTTACCTGTATTAGCTGGTGCAATTACTATAGTTTTAACAGATAGAAATTTTAATACATCATTCTTCGAAGTAGCAGGAGGTGGAGATCCAATCTTATACCAACACCTTTTC	MF739298.1 UNVERIFIED: Arthropoda environmental sample clone Otu1653 cytochrome oxidase subunit I-like (COI) gene, partial sequence; mitochondrial	260574	Eukaryota	Arthropoda	NA	NA	NA	NA	Arthropoda environmental sample
06mf_LN3	June	Mini	Lockwood North	June_Lockwood_North	Scarlet Clover	06mf_LN3 313006_0_0_0	MF739298.1	MF739298.1	99.048	315	0	1	314	91	403	314	405	2.37e-157	562	3	ATTGTCAGGTATACAAAGTCACAGTGGTCCTAGTGTAGATTTAGCTATATTCGCACTTCACCTATCAGGTATAAGTAGTCTATTAGGAGCAATGAATTTTATAACAACGCTATACTAAATAT-AGAAGTCCAGGAATAAGATTACACAAATTGGCTTTATTTGGATGAGCAGTAGTGGTTACAGCAGTTTTATTACTTTTATCTTTACCTGTATTAGCTGGTGCAATTACTATGGTTTTAACAGATAGAAATTTTAATACATCATTCTTCGAAGTAGCAGGAGGTGGAGATCCAATCTTATACCAACACCTTTTC	MF739298.1 UNVERIFIED: Arthropoda environmental sample clone Otu1653 cytochrome oxidase subunit I-like (COI) gene, partial sequence; mitochondrial	260574	Eukaryota	Arthropoda	NA	NA	NA	NA	Arthropoda environmental sample
06mf_LN3	June	Mini	Lockwood North	June_Lockwood_North	Scarlet Clover	06mf_LN3 387915_2_0_2	MF739298.1	MF739298.1	99.048	315	0	1	313	90	403	313	405	2.36e-157	562	3	CATTGTCAGGTATACAAAGTCACAGTGGTCCTAGTGTAGATTTAGCTATATTCGCACTTCACCTATCAGGTATAAGTAGTCTATTAGGAGCAATGAATTTTATAACAACTATACTAAATATGAGAAGTCCAGGAATAAGATTACACAAATTGGCTTTATTTGGATGAGCAGTAGTGGTTACAGCAGTTTTATTACTTTTATCTTTACCTGTATTAGCTG--GCAATTACTATGGTTTTAACAGATAGAAATTTTAATACATCATTCTTCGAAGTAGCAGGAGGTGGGAGATCCAATCTTATACCAACACCTTTTC	MF739298.1 UNVERIFIED: Arthropoda environmental sample clone Otu1653 cytochrome oxidase subunit I-like (COI) gene, partial sequence; mitochondrial	260574	Eukaryota	Arthropoda	NA	NA	NA	NA	Arthropoda environmental sample
06mf_LN3	June	Mini	Lockwood North	June_Lockwood_North	Scarlet Clover	06mf_LN3 395496_2_0_2	MF739298.1	MF739298.1	99.048	315	0	1	314	91	403	314	405	2.37e-157	562	3	ATTGTCAGGTATACAAAGTCACAGTGGTCCTAGTGTAGATTTAGCTATATTCGCACTTCACCTATCAGGTATAAGTAGTCTATTAGGAGCAATGAATTTTATAACAACTATACTAAATATGAGAAGT-CAGGAATAAGATTACACAAATTGGCTTTATTTGGATGAGCAGTAGTGGTTACAGCAGTTTTATTACTTTTATCTTTACCTGTATTAGCTGGTGCAATTACTATGGTTTTAACAGATAGAAATTTTAATACATCATTCTTCGAAGTAGCAGGAGGTGGAGATCCAATCTTATACCAACGCACCTTTTC	MF739298.1 UNVERIFIED: Arthropoda environmental sample clone Otu1653 cytochrome oxidase subunit I-like (COI) gene, partial sequence; mitochondrial	260574	Eukaryota	Arthropoda	NA	NA	NA	NA	Arthropoda environmental sample
06mf_LN3	June	Mini	Lockwood North	June_Lockwood_North	Scarlet Clover	06mf_LN3 423146_1_1_2	MF739298.1	MF739298.1	99.048	315	0	1	314	91	403	314	405	2.37e-157	562	3	ATTGTCAGGTATATACAAAGTCACAGTGGTCCTAGTGTAGATTTAGCTATATTCGCACTTCACCTATCAGGTATAAGTAGTCTATTAGGAGCAATGAATTTTATAACAACTATACTAAATATGAGAAGTCCAGGAATAAGATTACACAAATTGGCTTTATTTGGATGAGCAGTAGTGGTTACAGCAGTTTTATTACTTTTATCTTTACCTGTATTAGCTGGTGCAATTACTATGGTTTTAACAGATAGAAATTTTAATACATCATTCTTCGAAGTAGCAGGAGGTGGAGAT-CAATCTTATACCAACACCTTTTC	MF739298.1 UNVERIFIED: Arthropoda environmental sample clone Otu1653 cytochrome oxidase subunit I-like (COI) gene, partial sequence; mitochondrial	260574	Eukaryota	Arthropoda	NA	NA	NA	NA	Arthropoda environmental sample
06mf_LN3	June	Mini	Lockwood North	June_Lockwood_North	Scarlet Clover	06mf_LN3 452509_1_0_1	MF739298.1	MF739298.1	99.048	315	0	1	314	91	403	314	405	2.37e-157	562	3	ATTGTCAGGTATACAAAGTCACAGTGGTCCTAGTGTAGATTTAGCTATATTCGCACTTCACCTATCAGGTATAAGTAGTCTATTAGGAGCAATGAATTTTATAACAACTATACTAAATATGA-AAGTCCAGGAATAAGATTACACAAATTGGCTTTATTTGGATGAGCAGTAGTGGTTACAGCAGTTTTATTACTTTTATCTTTACCTGTATTAGCTGGTGCAATTACTATGGTTTTAACAGATAGAAATTTTTAATACATCATTCTTCCGAAGTAGCAGGAGGTGGAGATCCAATCTTATACCAACACCTTTTC	MF739298.1 UNVERIFIED: Arthropoda environmental sample clone Otu1653 cytochrome oxidase subunit I-like (COI) gene, partial sequence; mitochondrial	260574	Eukaryota	Arthropoda	NA	NA	NA	NA	Arthropoda environmental sample
06mf_LN3	June	Mini	Lockwood North	June_Lockwood_North	Scarlet Clover	06mf_LN3 464252_0_0_0	MF739298.1	MF739298.1	99.048	315	1	1	315	91	403	315	405	6.61e-158	564	2	ATTGTCAGGTATACAAAGTCACAGTGGTCCTAGTGTAGATTTAGCTATATTCGCACTTCACCTATCAGGTATAAGTAGTCTATTAGGAGCAATGAATTTTATAACAACTATACTAAATATGAGAAGTCCAGGAATAAGATTACACAAATTGGCTTTATTTGGATGAGCAGTAGTGGTTAAGCAGCAGTTTTATTACTTTTATCTTTACCTGTATTAGCTGGTGCAATTACTATGGTTTTAACAGATAGAAATTTTAATACATCATTCTTCGAAGTAGCAGGAGGTGGAGATCCAACCTTATACCAACACCTTTTC	MF739298.1 UNVERIFIED: Arthropoda environmental sample clone Otu1653 cytochrome oxidase subunit I-like (COI) gene, partial sequence; mitochondrial	260574	Eukaryota	Arthropoda	NA	NA	NA	NA	Arthropoda environmental sample
06mf_LN3	June	Mini	Lockwood North	June_Lockwood_North	Scarlet Clover	06mf_LN3 47065_0_0_0	MF739298.1	MF739298.1	99.048	315	0	1	314	91	403	314	405	2.37e-157	562	3	ATTGTCAGGTATACAAAGTCACAGTGGTCCTAGTGTAGATTTAGCTATATTCGCACTTCACCTATCAGGTATAAGTAGTCTATTAGGAGCAATGAATTTTATAACAACTATACTAAATATGAGAAGTCCAGGAATAAGATTACACAAATTGGCTTTATTTGGATGAGCAGTAGTGTGGTTACAGCAGTTTTATTACTTTTATCTTTACCTGTATTAGCTGGTGCAATTACTATGGTTTTAACAGATAGAAATTTTAATACATCATTCTTCGAAGTAGCAGGAGGTGGAGATCCAATC-TATACCAACACCTTTTC	MF739298.1 UNVERIFIED: Arthropoda environmental sample clone Otu1653 cytochrome oxidase subunit I-like (COI) gene, partial sequence; mitochondrial	260574	Eukaryota	Arthropoda	NA	NA	NA	NA	Arthropoda environmental sample
06mf_LN3	June	Mini	Lockwood North	June_Lockwood_North	Scarlet Clover	06mf_LN3 49484_1_0_1	MF739298.1	MF739298.1	99.048	315	1	1	315	91	403	315	405	6.61e-158	564	2	ATTGTCAGGTATACAAAGTCACAGTGGTCCTAGTGTAGATTTGGCTATATTCGCACTTCACCTATCAGGTATAAGTAGTCTATTAGGAGCAATGAATTTTATAACAACTATACTAAATATGAGAAGTCCAGGAATAAGATTACACAAATTGGCTTTATTTGGATGAGCAGTAGTGGTTACAGCAGTTTTATTACTTTTTATCTTTACCTGTATTAGCTGGTGCAATTACTATGGTTTTAACAGATAGAAATTTTAATACATCATTCTTCGAAGTAGCAGGAGTGTGGAGATCCAATCTTATACCAACACCTTTTC	MF739298.1 UNVERIFIED: Arthropoda environmental sample clone Otu1653 cytochrome oxidase subunit I-like (COI) gene, partial sequence; mitochondrial	260574	Eukaryota	Arthropoda	NA	NA	NA	NA	Arthropoda environmental sample
06mf_LN3	June	Mini	Lockwood North	June_Lockwood_North	Scarlet Clover	06mf_LN3 50764_0_0_0	MF739298.1	MF739298.1	99.048	315	0	1	314	91	403	314	405	2.37e-157	562	3	ATTGTCAGGTATACAAAGTCACAGTGGTCCTAGTGTAGATTTAGCTATATTCCGCACTTCACCTATCAGGTATAAGTAGTCTATTAGGAGCAATGAATTTTTATAACAACTATACTAAATATGAGAAGT-CAGGAATAAGATTACACAAATTGGCTTTATTTGGATGAGCAGTAGTGGTTACAGCAGTTTTATTACTTTTATCTTTACCTGTATTAGCTGGTGCAATTACTATGGTTTTAACAGATAGAAATTTTAATACATCATTCTTCGAAGTAGCAGGAGGTGGAGATCCAATCTTATACCAACACCTTTTC	MF739298.1 UNVERIFIED: Arthropoda environmental sample clone Otu1653 cytochrome oxidase subunit I-like (COI) gene, partial sequence; mitochondrial	260574	Eukaryota	Arthropoda	NA	NA	NA	NA	Arthropoda environmental sample
06mf_LN3	June	Mini	Lockwood North	June_Lockwood_North	Scarlet Clover	06mf_LN3 58820_1_2_3	MF739298.1	MF739298.1	99.048	315	0	1	314	91	403	314	405	2.37e-157	562	3	ATTGTCAGGTATACAAAGTCACAGTGGTCCTAGTGTAGATTTAGCTATATTCGCACTTCACCTATCAGGTATAAGTAGTCTATTAGGAGCAATGAATTTTATAACAACTATACTAAATATGAGAAGTCCAGGAATAAGATTACACAAATTGGCTTTATTT-GATGAGCAGTAGTGGTTACAGCAGTTTTATTACTTTTATCTTTACCTGTATTAGCTGGTGCAATTACTATGGTTTTAACAGATAGAAATTTTAATACATCATTCTTCGAAGTAGCAGGAGGTGGGAGATCCAATCTTATACCAAACACCTTTTC	MF739298.1 UNVERIFIED: Arthropoda environmental sample clone Otu1653 cytochrome oxidase subunit I-like (COI) gene, partial sequence; mitochondrial	260574	Eukaryota	Arthropoda	NA	NA	NA	NA	Arthropoda environmental sample
06mf_LN3	June	Mini	Lockwood North	June_Lockwood_North	Scarlet Clover	06mf_LN3 621096_0_0_0	MF739298.1	MF739298.1	99.048	315	1	1	315	91	403	315	405	6.61e-158	564	2	ATTGTCAGGTATACAAAGTCACAGTGGTCCTAGTGTAGATTTAGTTATATTCGCACTTCACCTATCAGGTATAAGTAGTCTATTAGGAGCAATGAATTTTATAACAACTATACTAAATATGAGAAGTCCAGGAATAAGATTAAGCACAAATTGGCTTTATTTGGATGAGCAGTAGTGGTTACAGCAGTTTTATTACTTTTATCTTTACCTGTATTAGCTGGTGCAATTACTATGGTTTTAACAGATAGAAATTTTAATACATCATTCTTCGAAGTAGCAGGAGGTGGAGATCCAATCTTATACCAACACCTTTTC	MF739298.1 UNVERIFIED: Arthropoda environmental sample clone Otu1653 cytochrome oxidase subunit I-like (COI) gene, partial sequence; mitochondrial	260574	Eukaryota	Arthropoda	NA	NA	NA	NA	Arthropoda environmental sample
06mf_LN3	June	Mini	Lockwood North	June_Lockwood_North	Scarlet Clover	06mf_LN3 642171_0_0_0	MF739298.1	MF739298.1	99.048	315	0	1	315	91	402	317	405	2.39e-157	562	3	ATTGTCAGGTATACAAAGTCACAGTGGTCCTAGTGTAGATTTAGCTATATTCGCACTTCACCTATCAGGTATAAGTAGTCTATTAGGAGCAATGAATTTTATAGCACAACTATACTAAATATGAGAAGTCCAGGAATAAGATTACACAAATTGGCTTTATTTGGATGAGCAGTAGTGGTTACAGCAGTTTTATTACTTTTATCTTTACCTGTATTAGCTGGTGCAATTACTATGGTTTTAACAGACTAGAAATTTTAATACATCATTCTTCGAAGTAGCAGGAGGTGGAGATCCAATCTTATACCAACACCTTTT	MF739298.1 UNVERIFIED: Arthropoda environmental sample clone Otu1653 cytochrome oxidase subunit I-like (COI) gene, partial sequence; mitochondrial	260574	Eukaryota	Arthropoda	NA	NA	NA	NA	Arthropoda environmental sample
06mf_LN3	June	Mini	Lockwood North	June_Lockwood_North	Scarlet Clover	06mf_LN3 647210_1_2_3	MF739298.1	MF739298.1	99.048	315	1	1	315	91	403	315	405	6.61e-158	564	2	ATTGTCAGGTATACAAAGTCACAGTGGTCCTAGTGTAGATTTAGCTATATTCGCACTTCACCTATCAGGTATAAGTAGTCTATTAGGAGCAATGAATTTTATAACAACTATACTAAATATGAGAAGTCCAGGAATAAGATTACACAAATTGGCTTTATTTGGATGAGCAGTAGTGGTTACAGCAGTTTTATTACTTTTATCTTTACCTGTATTAGCTGGTGCAATTACTATGGTTTTAAAGAGATAGAAATTTTAATACATCATTCTTCGAAGTAGCAGGAGTGTGGAGATCCAATCTTATACCAACACCTTTTC	MF739298.1 UNVERIFIED: Arthropoda environmental sample clone Otu1653 cytochrome oxidase subunit I-like (COI) gene, partial sequence; mitochondrial	260574	Eukaryota	Arthropoda	NA	NA	NA	NA	Arthropoda environmental sample
06mf_LN3	June	Mini	Lockwood North	June_Lockwood_North	Scarlet Clover	06mf_LN3 649087_2_0_2	MF739298.1	MF739298.1	99.048	315	0	1	314	91	403	314	405	2.37e-157	562	3	ATTGTCAGGTATACAAAGTCACAGTGGTCCTAGTGTAGATTTAGCTATATTCGCACTTCACCTATCAGGTATAAGTAGTCTATTAGGAGCAATGAA-TTTATAACAACTATACTAAATATGAGAAGTCCAGGAATAAGATTACACAAATTGGCTTTATTTGGATGAGCAGTAGTGGTTACAGCAGTTTTATTACTTTTATCTTTACCTGTATTAGCGCTGGTGCAATTACTATGGTTTTAACAGATAGAAATTTTAATACATCATTCTTCGAAGTAGCAGGAGGTGGAGATCCAATCTTATACCAACACCTTTTC	MF739298.1 UNVERIFIED: Arthropoda environmental sample clone Otu1653 cytochrome oxidase subunit I-like (COI) gene, partial sequence; mitochondrial	260574	Eukaryota	Arthropoda	NA	NA	NA	NA	Arthropoda environmental sample
06mf_LN3	June	Mini	Lockwood North	June_Lockwood_North	Scarlet Clover	06mf_LN3 659441_0_2_2	MF739298.1	MF739298.1	99.048	315	0	1	314	91	403	314	405	2.37e-157	562	3	ATTGTCAGGTATACAAAGTCACAGTGGTCCTAGTGTAGATTTAGGCTATATTCGCACTTCACCTATCAGGTATAAGTAGTCTATTAGGGAGCAATGAATTTTATAACAACTATACTAAATATGAGAAGTCCAGGAATAAGATTACACAAATTGGCTTTATTT-GATGAGCAGTAGTGGTTACAGCAGTTTTATTACTTTTATCTTTACCTGTATTAGCTGGTGCAATTACTATGGTTTTAACAGATAGAAATTTTAATACATCATTCTTCGAAGTAGCAGGAGGTGGAGATCCAATCTTATACCAACACCTTTTC	MF739298.1 UNVERIFIED: Arthropoda environmental sample clone Otu1653 cytochrome oxidase subunit I-like (COI) gene, partial sequence; mitochondrial	260574	Eukaryota	Arthropoda	NA	NA	NA	NA	Arthropoda environmental sample
06mf_LN3	June	Mini	Lockwood North	June_Lockwood_North	Scarlet Clover	06mf_LN3 672385_1_2_3	MF739298.1	MF739298.1	99.048	315	1	1	315	91	403	315	405	6.61e-158	564	2	ATTGTCAGGTATACAAAGTCACAGTGGTCCTAGTGTAGATTTAGTTATATTCGCACTTCACCTATCAGGTATAAGTAGTCTATTAGGAGCAATGAATTTTATAACAACTATACTAAATACATGAGAAGTCCAGGAATAAGATTACACAAATTGGCTTTATTTGGATGAGCAGTAGTGGTTACAGCAGTTTTATTACTTTTATCTTTACCTGTATTAGCTGGTGCAATTACTATGGTTTTAACAGATAGAAATTTTAATACATCATTCTTCGAAGTAGCAGGAGGTGGAGATCCAATCTTATACCAACACCTTTTC	MF739298.1 UNVERIFIED: Arthropoda environmental sample clone Otu1653 cytochrome oxidase subunit I-like (COI) gene, partial sequence; mitochondrial	260574	Eukaryota	Arthropoda	NA	NA	NA	NA	Arthropoda environmental sample
06mf_LN3	June	Mini	Lockwood North	June_Lockwood_North	Scarlet Clover	06mf_LN3 684788_0_0_0	MF739298.1	MF739298.1	99.048	315	1	1	315	91	403	315	405	6.61e-158	564	2	ATTGTCAGGTATACAAAGTCACAGTGGTCCTAGTGTAGATTTAGCTATATTCGCACTTCACCTATCAGGTATAAGTAGTCTATTAGGAGCAATGAATTTTATAACAACTATACTAAATATGAGAAGTCCAGGAATAAGATTACACAAATTGGCTTTATTTGGATGAGCAGTAGTGGTTACAGCAGTTTTATTACTTTTATCTTTACCTGTATTAGCTGGTGCAATTACTATGGTTTTAACAGATAGAAATTTTAATACATCATTCTTCAAGAAGTAGCAGGAGGTGGAGATCGAATCTTATACCAACACCTTTTC	MF739298.1 UNVERIFIED: Arthropoda environmental sample clone Otu1653 cytochrome oxidase subunit I-like (COI) gene, partial sequence; mitochondrial	260574	Eukaryota	Arthropoda	NA	NA	NA	NA	Arthropoda environmental sample
06mf_LN3	June	Mini	Lockwood North	June_Lockwood_North	Scarlet Clover	06mf_LN3 686033_0_1_1	MF739298.1	MF739298.1	99.048	315	1	1	315	91	403	315	405	6.61e-158	564	2	ATTGTCAGGTATACAAAGTCACAGTGGTCCTAGTGTAGATTTAGCTATATTCTGCACTTCACCTATCAGGTATAAGTAGTCTATTAGGAGCAAATGAATTCTATAACAACTATACTAAATATGAGAAGTCCAGGAATAAGATTACACAAATTGGCTTTATTTGGATGAGCAGTAGTGGTTACAGCAGTTTTATTACTTTTATCTTTACCTGTATTAGCTGGTGCAATTACTATGGTTTTAACAGATAGAAATTTTAATACATCATTCTTCGAAGTAGCAGGAGGTGGAGATCCAATCTTATACCAACACCTTTTC	MF739298.1 UNVERIFIED: Arthropoda environmental sample clone Otu1653 cytochrome oxidase subunit I-like (COI) gene, partial sequence; mitochondrial	260574	Eukaryota	Arthropoda	NA	NA	NA	NA	Arthropoda environmental sample
06mf_LN3	June	Mini	Lockwood North	June_Lockwood_North	Scarlet Clover	06mf_LN3 733797_1_2_3	MF739298.1	MF739298.1	99.048	315	1	1	315	91	403	315	405	6.61e-158	564	2	ATTGTCAGGTATACAAAGTCACAGTGGTCCTAGTGTAGATTTAGTTATATCTTCGCACTTCACCTATCAGGTATAAGTAGTCTATTAGGAGCAATGAATTTTATAACAACTATACTAAATATGAGAAGTCCAGGAATAAGATTACACAAATTGGCTTTATTTGGATGAGCAGTAGTGGTTACAGCAGTTTTATTACTTTTATCTTTACCTGTATTAGCTGGTGCAATTACTATGGTTTTAACAGATAGAAATTTTAATACATCATTCTTCGAAGTAGCAGGAGGTGGAGATCCAATCTTATACCAACACCTTTTC	MF739298.1 UNVERIFIED: Arthropoda environmental sample clone Otu1653 cytochrome oxidase subunit I-like (COI) gene, partial sequence; mitochondrial	260574	Eukaryota	Arthropoda	NA	NA	NA	NA	Arthropoda environmental sample
06mf_LN3	June	Mini	Lockwood North	June_Lockwood_North	Scarlet Clover	06mf_LN3 753059_0_2_2	MF739298.1	MF739298.1	99.048	315	0	1	314	91	403	314	405	2.37e-157	562	3	ATTGTCAGGTATACAAAGTCACAGTGGTCCTAGTGTAGATTTAGCTATATTCGCACTTCACCTATCAGGTATAAGTAGTCTATTAGGAGCAATGAATTTTATAACAACTATACTAAATATGAGAAGTCCAGGAATAAGATTACACAAATTGGCTTTATTTGGATGAGCAGTAGTGGTTACAGCAGTTTTATTACTTTTATCTTTACCTGTATTAGCTG-TGCAATTACTAAGTGGTTTTAACAGATAGAAATTTTAATACATCATTCTTCGAAGTAGCAGGAGGTGGAGATCCAATCTTATACCAACACCTTTTC	MF739298.1 UNVERIFIED: Arthropoda environmental sample clone Otu1653 cytochrome oxidase subunit I-like (COI) gene, partial sequence; mitochondrial	260574	Eukaryota	Arthropoda	NA	NA	NA	NA	Arthropoda environmental sample
06mf_LN3	June	Mini	Lockwood North	June_Lockwood_North	Scarlet Clover	06mf_LN3 86247_0_0_0	MF739298.1	MF739298.1	99.048	315	0	2	314	90	403	314	405	2.37e-157	562	3	CATTGTCAGGTATACAAAGTCACAGTGGTCCTAGTGTAGATTTAGCTATATTCGCACTTCACCTATCAGGTATAAGTAGTCTATTAGGAGCAATGAATTTTATAACAACTATACTAAATATGAGAAGTCCAGGAATAAGATTACACAAATTGGCTTTATTTGGATGAGCAGTAGTGGTTACAGCAGTTTTATTACTTTTATC-TTACCTGTATTAGCTGGTGCAATTACTATGGTTTTAACAGATAGAAA-TTTAATACATCATTCTTCGAAGTAGCAGGAGGTGGAGATCCAATCTTTATACCAACACCTTTTC	MF739298.1 UNVERIFIED: Arthropoda environmental sample clone Otu1653 cytochrome oxidase subunit I-like (COI) gene, partial sequence; mitochondrial	260574	Eukaryota	Arthropoda	NA	NA	NA	NA	Arthropoda environmental sample
06mf_LN3	June	Mini	Lockwood North	June_Lockwood_North	Scarlet Clover	06mf_LN3 93990_0_0_0	MF739298.1	MF739298.1	99.048	315	1	1	315	91	403	315	405	6.61e-158	564	2	ATTGTCAGGTATACAAAGTCACAGTGGTCCTAGTGTAGATTTAGCTATATTCGCACTTCACCTATCAGGTATAAGTAGTCTATTAGGAGCAATGAATTTTATAACAACTATACTAAATATATGAGAAGTCCAGGAATAAGATTACACAAATTGGCTTTATTTGGATGAGCAGTAGTGGTTACAGCAGTTTTATTACTTTTATCTTTACCTGTATTAGCTGGTGCAATTACTATGGTTTTAACAGATAGAAATTTTAATACATCATTCTTCGAAGTAGCAGGAGGTGGAGGTCCAATCTTATACCAACACCTTTTC	MF739298.1 UNVERIFIED: Arthropoda environmental sample clone Otu1653 cytochrome oxidase subunit I-like (COI) gene, partial sequence; mitochondrial	260574	Eukaryota	Arthropoda	NA	NA	NA	NA	Arthropoda environmental sample
06mf_LN4	June	Mini	Lockwood North	June_Lockwood_North	Large Hop Clover	06mf_LN4 143894_0_2_2	MF739298.1	MF739298.1	99.048	315	1	1	315	91	403	315	405	6.61e-158	564	2	ATTGTCAGGTATACAAAGTCACAGTGGTCCTAGTGTAGATTTAGCTATATTCGCACTTCACCTATCAGGTATAAGTAGTCTATTAGGAGCAATGAATTTTATAACAACTATACTAAATATGAGAAGTCCAGGAATAAGATTACACAAATTGGCTTTATTTGGATGAGCAGTAGTGGTTACAGCAGTTTTATTACTTTTATCTTTACCTGTATTAGCTGGTGCAATTACTATGGTTTTAACAGATAGAAATTTTAATACATCATTCTTCGGGAAGTAGCAGGAGGTGGAGATTCAATCTTATACCAACACCTTTTC	MF739298.1 UNVERIFIED: Arthropoda environmental sample clone Otu1653 cytochrome oxidase subunit I-like (COI) gene, partial sequence; mitochondrial	260574	Eukaryota	Arthropoda	NA	NA	NA	NA	Arthropoda environmental sample
06mf_LN4	June	Mini	Lockwood North	June_Lockwood_North	Large Hop Clover	06mf_LN4 151245_0_0_0	MF739298.1	MF739298.1	99.048	315	0	1	314	91	403	315	405	2.38e-157	562	3	ATTGTCAGGTATACAAAGTCACAGTGGTCCTAGTGTAGATTTAGCTATATTCGC-CTTCTACCTATCAGGTATAAGTAGTCTATTAGGAGCAATGAATTTTATAACAACTATACTAAATATGAGAAGTCCAGGAATAAAGATTACACAAATTGGCTTTATTTGGATGAGCAGTAGTGGTTACAGCAGTTTTATTACTTTTATCTTTACCTGTATTAGCTGGTGCAATTACTATGGTTTTAACAGATAGAAATTTTAATACATCATTCTTCGAAGTAGCAGGAGGTGGAGATCCAATCTTATACCAACACCTTTTC	MF739298.1 UNVERIFIED: Arthropoda environmental sample clone Otu1653 cytochrome oxidase subunit I-like (COI) gene, partial sequence; mitochondrial	260574	Eukaryota	Arthropoda	NA	NA	NA	NA	Arthropoda environmental sample
06mf_LN4	June	Mini	Lockwood North	June_Lockwood_North	Large Hop Clover	06mf_LN4 197832T1_1_2_3	MF739298.1	MF739298.1	99.048	315	1	1	314	90	403	314	405	6.58e-158	564	2	CATTGTCAGGTATACAAAGTCACAGTGGTCCTAGTGTAGATTTAGCTATATTCGCATTTCACCTATCAGGTATAAGTAGTCTATTA-GAGCAATGAATTTTATAACAACTATACTAAATATGAGAAGTCCAGGAATAAGATTACACAAATTGGCTTTATTTGGATGAGCAGTAGTGGTTAGCAGCAGTTTTATTACTTTTATCTTTACCTGTATTAGCTGGTGCAATTACTATGGTTTTAACAGATAGAAATTTTAATACATCATTCTTCGAAGTAGCAGGAGGTGGAGATCCAATCTTATACCAACACCTTTTC	MF739298.1 UNVERIFIED: Arthropoda environmental sample clone Otu1653 cytochrome oxidase subunit I-like (COI) gene, partial sequence; mitochondrial	260574	Eukaryota	Arthropoda	NA	NA	NA	NA	Arthropoda environmental sample
06mf_LN4	June	Mini	Lockwood North	June_Lockwood_North	Large Hop Clover	06mf_LN4 207023_0_0_0	MF739298.1	MF739298.1	99.048	315	0	1	314	91	403	314	405	2.37e-157	562	3	ATTGTCAGGTATACAAAGTCACAGTGGTCCTAGTGTAGATTTAGCTATATTCGCACTTCACCTATCAGGTATAAGTAGTCTATTAGGAGCAATGAATTTTATAACAACTATACTAAATATGAGAAGTCCAGGAATAAGATTACACAAATTGGCTTTATTTGGATGAGCAGTAGTGGTTACAGCAGTTTTATTACTTTTATCTTTACCTGTATTAGCTGGTGCAATTACTAGTGGTTTTAACAGATAGAAA-TTTAATACATCATTCTTCGAAGTAGCAGGAGTGTGGAGATCCAATCTTATACCAACACCTTTTC	MF739298.1 UNVERIFIED: Arthropoda environmental sample clone Otu1653 cytochrome oxidase subunit I-like (COI) gene, partial sequence; mitochondrial	260574	Eukaryota	Arthropoda	NA	NA	NA	NA	Arthropoda environmental sample
06mf_LN4	June	Mini	Lockwood North	June_Lockwood_North	Large Hop Clover	06mf_LN4 221882_0_2_2	MF739298.1	MF739298.1	99.048	315	0	1	314	91	403	314	405	2.37e-157	562	3	ATTGTCAGGTATACAAAGTCACAGTGGTCCTAGTGTAGATTTAGCTATATTCGCACTTCACCTATCAGGTATAAGTAGTCTATTAGGAGCAAATGAATTTTATAACAACTATACTAAATATGAGAAGTCCAGGAATAAGATTACACAAATTGGCTTTATTTGGATGA-CAGTAGTGGTTACAGCAGTTTTATTACTTTTATCTTTTACCTGTATTAGCTGGTGCAATTACTATGGTTTTAACAGATAGAAATTTTAATACATCATTCTTCGAAGTAGCAGGAGGTGGAGATCCAATCTTATACCAACACCTTTTC	MF739298.1 UNVERIFIED: Arthropoda environmental sample clone Otu1653 cytochrome oxidase subunit I-like (COI) gene, partial sequence; mitochondrial	260574	Eukaryota	Arthropoda	NA	NA	NA	NA	Arthropoda environmental sample
06mf_LN4	June	Mini	Lockwood North	June_Lockwood_North	Large Hop Clover	06mf_LN4 338564_1_2_3	MF739298.1	MF739298.1	99.048	315	1	1	315	91	403	315	405	6.61e-158	564	2	ATTGTCAGGTATACAAAGTCACAGTGGTCCTAGTGTAGATTTAGTTATATTCGCACTTCACCTATCAGGTATAAGTAGTCTATTAGGAGCAATGAATTTTATAACAACTATACTAAATATGAGAAGTCCAGGAATAAGATTACACAAATTGGCTTTATTTGGATGAGCAGTAGTGGTTACAGCAGTTTTATTACTTTTATCTTTACCTGTATTAGCTGGTGCAATTACTATGGTTTTAACAGATAGAAATTTTTTAATACATCATTCTTCGAAGTAGCAGGAGGTGGAGATCCAATCTTATACCAACACCTTTTC	MF739298.1 UNVERIFIED: Arthropoda environmental sample clone Otu1653 cytochrome oxidase subunit I-like (COI) gene, partial sequence; mitochondrial	260574	Eukaryota	Arthropoda	NA	NA	NA	NA	Arthropoda environmental sample
06mf_LN4	June	Mini	Lockwood North	June_Lockwood_North	Large Hop Clover	06mf_LN4 361215_0_1_1	MF739298.1	MF739298.1	99.048	315	1	1	315	91	403	315	405	6.61e-158	564	2	ATTGTCAGGTATACAAAGTCACAGTGGTCCTAGTGTAGATTTAGCTATATTCGCACTTCACCTACTGTAGGTATAAGTAGTCTATTAGGAGCAATGAATTTTATAACAACTATACTAAATATGAGAAGTCCAGGAATAAGATTACACAAATTGGCTTTATTTGGATGAGCAGTAGTGGTTACAGCAGTTTTATTACTTTTATCTTTACCTGTATTAGCTGGTGCAATTACTATGGTTTTAACAGATAGAAATTTTAATACATCATTCTTCGAAGTAGCAGGAGGTGGAGATCCAATCTTATACCAACACCTTTTC	MF739298.1 UNVERIFIED: Arthropoda environmental sample clone Otu1653 cytochrome oxidase subunit I-like (COI) gene, partial sequence; mitochondrial	260574	Eukaryota	Arthropoda	NA	NA	NA	NA	Arthropoda environmental sample
06mf_LN4	June	Mini	Lockwood North	June_Lockwood_North	Large Hop Clover	06mf_LN4 50869_0_0_0	MF739298.1	MF739298.1	99.048	315	1	1	315	91	403	315	405	6.61e-158	564	2	ATTGTCAGGTATACAAAGTCACAGTGGTCCTAGTGTAGATTTAGCTATATTCGCACTTCACCTATCAGGTATAAGTAGTTTATTAGGAGCAATGAATTTTATAACAACTATACTAAATATGAGAAGTCCAGGAATAAGATTACACAAATTGGCTTTATTTGGATGAGTACAGTAGTGGTTACAGCAGTTTTATTACTTTTATCTTTACCTGTATTAGCTGGTGCAATTACTATGGTTTTAACAGATAGAAATTTTAATACATCATTCTTCGAAGTAGCAGGAGGTGGAGATCCAATCTTATACCAACACCTTTTC	MF739298.1 UNVERIFIED: Arthropoda environmental sample clone Otu1653 cytochrome oxidase subunit I-like (COI) gene, partial sequence; mitochondrial	260574	Eukaryota	Arthropoda	NA	NA	NA	NA	Arthropoda environmental sample
06mf_LN4	June	Mini	Lockwood North	June_Lockwood_North	Large Hop Clover	06mf_LN4 566601_0_0_0	MF739298.1	MF739298.1	99.048	315	1	1	315	91	403	315	405	6.61e-158	564	2	ATTGTCAGGTATACAAAGTCACAGTGGTCCTAGTGTAGATTTAGCTATATTCGCACTTCACCTATCAGGTATAGAAGTAGTCTATTAGGAGCAATGAATTTTATAACAACTATACTAAATATGAGAAGTCCAGGAATAAGATTACACAAATTAGCTTTATTTGGATGAGCAGTAGTGGTTACAGCAGTTTTATTACTTTTATCTTTACCTGTATTAGCTGGTGCAATTACTATGGTTTTAACAGATAGAAATTTTAATACATCATTCTTCGAAGTAGCAGGAGGTGGAGATCCAATCTTATACCAACACCTTTTC	MF739298.1 UNVERIFIED: Arthropoda environmental sample clone Otu1653 cytochrome oxidase subunit I-like (COI) gene, partial sequence; mitochondrial	260574	Eukaryota	Arthropoda	NA	NA	NA	NA	Arthropoda environmental sample
06mf_LN4	June	Mini	Lockwood North	June_Lockwood_North	Large Hop Clover	06mf_LN4 633519_0_2_2	MF739298.1	MF739298.1	99.048	315	1	1	315	91	403	315	405	6.61e-158	564	2	ATTGTCAGGTATACAAAGTCACAGTGGTCCTAGTGTAGATTTAGCTTATATTCGCACTTCACCTATCAGGTATAAGTAGTCTATTAGGAGCAATGAATTTTATAACAACTATACTAAATAAGGAGAAGTCCAGGAATAAGATTACACAAATTGGCTTTATTTGGATGAGCAGTAGTGGTTACAGCAGTTTTATTACTTTTATCTTTACCTGTATTAGCTGGTGCAATTACTATGGTTTTAACAGATAGAAATTTTAATACATCATTCTTCGAAGTAGCAGGAGGTGGAGATCCAATCTTATACCAACACCTTTTC	MF739298.1 UNVERIFIED: Arthropoda environmental sample clone Otu1653 cytochrome oxidase subunit I-like (COI) gene, partial sequence; mitochondrial	260574	Eukaryota	Arthropoda	NA	NA	NA	NA	Arthropoda environmental sample
06mf_LN4	June	Mini	Lockwood North	June_Lockwood_North	Large Hop Clover	06mf_LN4 63682_2_2_4	MF739298.1	MF739298.1	99.048	315	0	1	314	91	403	314	405	2.37e-157	562	3	ATTGTCAGGTATACAAAGTCACAGTGGTCCTAGTGTAGATTTAGCTATATTCGCACTTCACCTATCAGGTATAAGTAGTCTATTAGGAGCAATGAATTTTATAACAACTATACTAAATAAGTGAGAAGTCCAGGAATAAGATTACACAAATTGGCTTTATTT-GATGAGCAGTAGTGGTTACAGCAGTTTTATTACTTTTATCTTTACCTGTATTAGCTGGTGCAATTACTATGGTTTTAACAGATAGAAATTTTAATACATCATTCTTCGAAGTAGCAGGAGGTGGAGATCCAATCTTATACCAACACCTTTTC	MF739298.1 UNVERIFIED: Arthropoda environmental sample clone Otu1653 cytochrome oxidase subunit I-like (COI) gene, partial sequence; mitochondrial	260574	Eukaryota	Arthropoda	NA	NA	NA	NA	Arthropoda environmental sample
06mf_LN4	June	Mini	Lockwood North	June_Lockwood_North	Large Hop Clover	06mf_LN4 650429_0_0_0	MF739298.1	MF739298.1	99.048	315	0	1	314	91	403	314	405	2.37e-157	562	3	ATTGTCAGGTATACAAAGTCACAGTGGTCCTAGTGTAGATTTAGCTATATTCGCACTTCACCTATCAGGTATAAGTAGTCTATTAGGAGCAATGAATTTTATAACAACTATACTAAATATGAGAAGTCCAGGAATAAGATTACACAAATTGGCTTTATTTGGATGAGCAGTAGTGGATTTACAGCAGTTTTATTACTTTTATCTTTACCTGTATTAGCTGGTGCAATTACTATGG-TTTAACAGATAGAAATTTTAATACATCATTCTTCGAAGTAGCAGGAGGTGGAGATCCAATCTTATACCAACACCTTTTC	MF739298.1 UNVERIFIED: Arthropoda environmental sample clone Otu1653 cytochrome oxidase subunit I-like (COI) gene, partial sequence; mitochondrial	260574	Eukaryota	Arthropoda	NA	NA	NA	NA	Arthropoda environmental sample
06mf_LN4	June	Mini	Lockwood North	June_Lockwood_North	Large Hop Clover	06mf_LN4 667608_0_1_1	MF739298.1	MF739298.1	99.048	315	0	1	314	91	403	314	405	2.37e-157	562	3	ATTGTCAGGTATACAAAGTCACAGTGGTCCTAGTGTAGATTTAGCTATATTCGCACTTCACCTATCAGGTATAAGTAGTCTATTAGGAGCAATGAATTTTATAACAACTATACTAAATATGAGAAGTCCAGGAATAAGATTACACAAATTGGCTTTATTTGGATGAGCAGTAGTGGTTACAGCAGTTTTATTACTTTTATCTTTACCTGTATTAGCTGGTGCAATTACTATGGTTTTAACAGATAGAAATTTTAATACATCATTCTTCGAAGTAGCAGGAGAAGTGGAGAT-CAATCTTATACCAACACCTTTTC	MF739298.1 UNVERIFIED: Arthropoda environmental sample clone Otu1653 cytochrome oxidase subunit I-like (COI) gene, partial sequence; mitochondrial	260574	Eukaryota	Arthropoda	NA	NA	NA	NA	Arthropoda environmental sample
06mf_LN4	June	Mini	Lockwood North	June_Lockwood_North	Large Hop Clover	06mf_LN4 699279_0_2_2	MF739298.1	MF739298.1	99.048	315	1	1	315	91	403	315	405	6.61e-158	564	2	ATTGTCAGGTATACAAAGTCACAGTGGTCCTAGTGTAGATTTAGCTATATTCGCACTTCACCTATCAGGTATAAGTAGTCTATTAGGAGCAATGAATTTTATAACAAACTATACTAAATATGAGAAGTCCAGGAATAAGATTACACAAATTGGCTTTATTTGGATGAGCAGTAGTGGTTACAGCAGTTTTATTACTTTTATCTTTACTCCGTATTAGCTGGTGCAATTACTATGGTTTTAACAGATAGAAATTTTAATACATCATTCTTCGAAGTAGCAGGAGGTGGAGATCCAATCTTATACCAACACCTTTTC	MF739298.1 UNVERIFIED: Arthropoda environmental sample clone Otu1653 cytochrome oxidase subunit I-like (COI) gene, partial sequence; mitochondrial	260574	Eukaryota	Arthropoda	NA	NA	NA	NA	Arthropoda environmental sample
06mf_LN4	June	Mini	Lockwood North	June_Lockwood_North	Large Hop Clover	06mf_LN4 745906_0_0_0	MF739298.1	MF739298.1	99.048	315	0	4	317	91	403	317	405	2.39e-157	562	3	ATTGTCAGGTATACAAAGTCACAGTGGTCCTAGTGTAGATTTAGCTATATTCGCACTTCACCTATCAGGTATAAGTAGTCTATTAGGAGCAATGAATTTTATAACAACTATACTAAATATGAGAAGT-CAGGAATAAGATTACACAAATTGGCTTTATTTGGATGAGCAGTAGTGGTTACAGCAGTTTTTTATTACTTTTATCTTTACCTGTATTAGCTGGTGCAATTACTATGGTTTTAACAGATAGAAATTTTAATACATCATTCTTCGAAGTAGCAGGAGGTGGAGATCCAATCTTATACCAACACCTTTTC	MF739298.1 UNVERIFIED: Arthropoda environmental sample clone Otu1653 cytochrome oxidase subunit I-like (COI) gene, partial sequence; mitochondrial	260574	Eukaryota	Arthropoda	NA	NA	NA	NA	Arthropoda environmental sample
06mf_LN4	June	Mini	Lockwood North	June_Lockwood_North	Large Hop Clover	06mf_LN4 750668_0_2_2	MF739298.1	MF739298.1	99.048	315	0	1	314	91	403	314	405	2.37e-157	562	3	ATTGTCAGGTATACAAAGTCACAGTGGT-CTAGTGTAGATTTAGCTATATTCGCACTTCACCTATCAGGTATAAGTAGTCTATTAGGAGCAATGAATTTTATAACAACTATACTAAATATGAGAAGTCCAGGAATAAGATTACACAAATTGGCTTTATTTGGATGAGCAGTAGTGGTTACAGCAGTTTTATTACTTTTATCTTTACCCTGTATTAGCTGGTGCAATTACTATGGTTTTAACAGATGAGAAATTTTAATACATCATTCTTCGAAGTAGCAGGAGGTGGAGATCCAATCTTATACCAACACCTTTTC	MF739298.1 UNVERIFIED: Arthropoda environmental sample clone Otu1653 cytochrome oxidase subunit I-like (COI) gene, partial sequence; mitochondrial	260574	Eukaryota	Arthropoda	NA	NA	NA	NA	Arthropoda environmental sample
06mf_LNA01	June	Mini	Lockwood North	June_Lockwood_North	Whorled Coreopsis	06mf_LNA01 149744_0_2_2	MF739298.1	MF739298.1	99.048	315	0	1	314	91	403	314	405	2.37e-157	562	3	ATTGTCAGGTATACAAAGTCACAGTGGTCCTAGGTGTAGATTTAGCTATATTCGCACTTCACCTATCAGGTATAAGTAGTCTATTAGGAGCAATGAATTTTATAACAACTATACTAAATATGAGAAGTCCAGGAATAAGATTACACAAATTGGCTTTATTTGGATGAGCAGTAGTGGTTACAGCAGTTTTATTACTTTTATCTTTTACC-GTATTAGCTGGTGCAATTACTATGGTTTTAACAGATAGAAATTTTAATACATCATTCTTCGAAGTAGCAGGAGGTGGAGATCCAATCTTATACCAACACCTTTTC	MF739298.1 UNVERIFIED: Arthropoda environmental sample clone Otu1653 cytochrome oxidase subunit I-like (COI) gene, partial sequence; mitochondrial	260574	Eukaryota	Arthropoda	NA	NA	NA	NA	Arthropoda environmental sample
06mf_LNA01	June	Mini	Lockwood North	June_Lockwood_North	Whorled Coreopsis	06mf_LNA01 154050_0_0_0	MF739298.1	MF739298.1	99.048	315	0	1	314	91	403	314	405	2.37e-157	562	3	ATTGTCAGGTATACAAAGTCACAGTGGTCCTAGTGTAGATTTAGCTATATTCGCACTTCACCTATCAGGTATAAGTAGTCTATTAGGAGCAATGAATTTTATAACAACTATACTAAATATGAGAAGT-CAGGAATAAGATTACACAAATTGGCTTTATTTGGATGAGCAGTAGTGGTTACAGCAGTTTTATTACTTTTATCTTTACCTGTATTAGCTGGTGCAATTACTATGGTTTTAACAGATAGAAATTTTAATACATCATTCTTCGAAGTAGCAGGAGGTGGAGATCCAATCTTATATACCAACACCTTTTC	MF739298.1 UNVERIFIED: Arthropoda environmental sample clone Otu1653 cytochrome oxidase subunit I-like (COI) gene, partial sequence; mitochondrial	260574	Eukaryota	Arthropoda	NA	NA	NA	NA	Arthropoda environmental sample
06mf_LNA01	June	Mini	Lockwood North	June_Lockwood_North	Whorled Coreopsis	06mf_LNA01 162700_0_0_0	MF739298.1	MF739298.1	99.048	315	0	1	315	91	402	315	405	2.38e-157	562	3	ATTGTCAGGTATACAAAGTCACAGTGGTCCTAGTGTAGATTTAGCTATATTCGCACTTCACCTATCAGGTATAAGTAGTCTATTAGGAGCAAATGAATTTTATAACAACTATACTAAATATGAGAAGTCCAGGAATAAGATTACAGCCAAATTGGCTTTATTTGGATGAGCAGTAGTGGTTACAGCAGTTTTATTACTTTTATCTTTACCTGTATTAGCTGGTGCAATTACTATGGTTTTAACAGATAGAAATTTTAATACATCATTCTTCGAAGTAGCAGGAGGTGGAGATCCAATCTTATACCAACACCTTTT	MF739298.1 UNVERIFIED: Arthropoda environmental sample clone Otu1653 cytochrome oxidase subunit I-like (COI) gene, partial sequence; mitochondrial	260574	Eukaryota	Arthropoda	NA	NA	NA	NA	Arthropoda environmental sample
06mf_LNA01	June	Mini	Lockwood North	June_Lockwood_North	Whorled Coreopsis	06mf_LNA01 171721_1_2_3	MF739298.1	MF739298.1	99.048	315	1	1	314	90	403	314	405	6.58e-158	564	2	CATTGTCAGGTATACAAAGTCACAGTGGTCCTAGTGTAGATTTAGCCATATTCGCACTTCACCTATCAGGTATAAGTAGTCTATTA-GAGCAATGAATTTTATAACAACTATACTAAATATGAGAAGTCCAGGAATAAGATTACACAAATTGGCTTTATTTGGATGAGCAGTAGTGGTTACAGCAGTTTTATTACTTTTATCTTTACCTGTATTAGCTGGTGCAATTACTATGGTTTTAACAGATAGAAATTTTAATACATCATTCTTCGAAGTAGCAGGAGTGTGGAGATCCAATCTTATACCAACACCTTTTC	MF739298.1 UNVERIFIED: Arthropoda environmental sample clone Otu1653 cytochrome oxidase subunit I-like (COI) gene, partial sequence; mitochondrial	260574	Eukaryota	Arthropoda	NA	NA	NA	NA	Arthropoda environmental sample
06mf_LNA01	June	Mini	Lockwood North	June_Lockwood_North	Whorled Coreopsis	06mf_LNA01 187583_1_2_3	MF739298.1	MF739298.1	99.048	315	1	1	315	91	403	315	405	6.61e-158	564	2	ATTGTCAGGTATACAAAGTCACAGTGGTCCTAGTGTAGATTTAGCTATATTCGCACTTCACCTATCAGGTATAAGTAGTCTATTAGGAGCAATGAATTTTATAACAACTATACTAAATATGAGAAGTCCAGGAATAAGATTACACAAATTGGCTTTATTTGGATGAGCAGTAGTGGTTACAGCAGTTTTAGTTACTTTTATCTTTACCTGTATTAGCTGGTGCAATTACTATGGTTTTAACAGATAGAAATTTTAATACATCATTCTTCGAAGTAGCAGGAGGTGGAGATCCACAACTTATACCAACACCTTTTC	MF739298.1 UNVERIFIED: Arthropoda environmental sample clone Otu1653 cytochrome oxidase subunit I-like (COI) gene, partial sequence; mitochondrial	260574	Eukaryota	Arthropoda	NA	NA	NA	NA	Arthropoda environmental sample
06mf_LNA01	June	Mini	Lockwood North	June_Lockwood_North	Whorled Coreopsis	06mf_LNA01 29275_0_2_2	MF739298.1	MF739298.1	99.048	315	1	1	315	91	403	315	405	6.61e-158	564	2	ATTGTCAGGTATACAAAGTCACAGTGGTCCTAGTGTAGATTTAGCTATATTCGCACTTCACCTATCAGGTATAAGTAGTCTATTAGGAGCAATGAATTTTATAACAACTATACTAAATATGAGAAGTCCAGGAATAAGATTACACAAATTGGCTTTATTTGGATGAGCAGTAGTGGTTACAGCAGTTTTATTACTTTTATCTTTACCTTTATTAGCTGGTGCAATTACTAAGTGGTTTTAACAGATAGAAATTTTAATACATCATTCTTCGAAGTAGCAGGAGGTGGAGATCCAATCTTATACCAACACCTTTTC	MF739298.1 UNVERIFIED: Arthropoda environmental sample clone Otu1653 cytochrome oxidase subunit I-like (COI) gene, partial sequence; mitochondrial	260574	Eukaryota	Arthropoda	NA	NA	NA	NA	Arthropoda environmental sample
06mf_LNA01	June	Mini	Lockwood North	June_Lockwood_North	Whorled Coreopsis	06mf_LNA01 427254_0_0_0	MF739298.1	MF739298.1	99.048	315	0	1	314	91	403	314	405	2.37e-157	562	3	ATTGTCAGGTATACAAAGTCACAGTGGTCCTAGTGTAGATTTAGCTATATTCTGCACTTCACCTATCAGGTATAAGTAGTCTATTA-GAGCAATGAATTTTATAACAACTATACTAAATATGAGAAGTCCAGGAATAAGATTACACAAATTGGCTTTATTTGGATGAGCAGTAGTGGTTACAGCAGTTTTATTACTTTTATCTTTACCTGTATTAGCTGGTGCAATTACTATGGTTTTAACAGATAGAAATTCTTAATACATCATTCTTCGAAGTAGCAGGAGGTGGAGATCCAATCTTATACCAACACCTTTTC	MF739298.1 UNVERIFIED: Arthropoda environmental sample clone Otu1653 cytochrome oxidase subunit I-like (COI) gene, partial sequence; mitochondrial	260574	Eukaryota	Arthropoda	NA	NA	NA	NA	Arthropoda environmental sample
06mf_LNA01	June	Mini	Lockwood North	June_Lockwood_North	Whorled Coreopsis	06mf_LNA01 445787_0_2_2	MF739298.1	MF739298.1	99.048	315	0	1	314	91	403	314	405	2.37e-157	562	3	ATTGTCAGGTGATACAAAGTCACAGTGGTCCTAGTGTAGATTTAGCTATATTCGCACTTCACCTATCAGGTATAAGTAGTCTATTA-GAGCAATGAATTTTATAACAACTATACTAAATATGAGAAGTCCAGGAATAAGATTACACAAATTGGCTTTATTTGGATGAGCAGTAGTGGTTACAGCAGTTTTATTACTTTTATCTTTACCTGTATTAGCTGGTGCAATTACTATGGTTTTAACAGATAGAAATTTTAATACATCATTCTTCGAAGTAGCAGGAGGTGGGAGATCCAATCTTATACCAACACCTTTTC	MF739298.1 UNVERIFIED: Arthropoda environmental sample clone Otu1653 cytochrome oxidase subunit I-like (COI) gene, partial sequence; mitochondrial	260574	Eukaryota	Arthropoda	NA	NA	NA	NA	Arthropoda environmental sample
06mf_LNA01	June	Mini	Lockwood North	June_Lockwood_North	Whorled Coreopsis	06mf_LNA01 596167_0_2_2	MF739298.1	MF739298.1	99.048	315	1	1	315	91	403	315	405	6.61e-158	564	2	ATTGTCAGGTATACAAAGTCACAGTGGTCCTAGTGTAGATTTAGTTATATTCGCACTTCACCTATCAGGTATAAGTAGTCTATTAGGGAGCAATGAATTTTATAACAACTATACTAAATATGAGAAGTCCAGGAATAAGATTACACAAATTGGCTTTATTTGGATGAGCAGTAGTGGTTACAGCAGTTTTATTACTTTTATCTTTACCTGTATTAGCTGGTGCAATTACTATGGTTTTAACAGATAGAAATTTTAATACATCATTCTTCGAAGTAGCAGGAGGTGGAGATCCAATCTTTATACCAACACCTTTTC	MF739298.1 UNVERIFIED: Arthropoda environmental sample clone Otu1653 cytochrome oxidase subunit I-like (COI) gene, partial sequence; mitochondrial	260574	Eukaryota	Arthropoda	NA	NA	NA	NA	Arthropoda environmental sample
06mf_LNA01	June	Mini	Lockwood North	June_Lockwood_North	Whorled Coreopsis	06mf_LNA01 680292_0_0_0	MF739298.1	MF739298.1	99.048	315	1	1	315	91	403	315	405	6.61e-158	564	2	ATTGTCAGGTATACAAAGTCACAGTGGTCCTAGTGTAGATTTAGCTATATTCGCACTTCACCTATCAGGTATAAGTAGTCTATTAGGAGCAATGAATTTTATAACAACTATACTAAATATGAGAAGTCCAGGAATAAGATTACAATAAATTGGCTTTATTTGGATGAGCAGTAGTGGTTACAGCAGTTTTATTACTTTTATCTTTACCTGTATTAGCTGGTGCAATTACTATGGTTTTAACAGATAGAAATTTTAATACATCATTCTTCGAAGTAGCAGGAGGTGGAGAGTCCAATCTTATACCAACACCTTTTC	MF739298.1 UNVERIFIED: Arthropoda environmental sample clone Otu1653 cytochrome oxidase subunit I-like (COI) gene, partial sequence; mitochondrial	260574	Eukaryota	Arthropoda	NA	NA	NA	NA	Arthropoda environmental sample
06mf_LNE03	June	Mini	Lockwood North	June_Lockwood_North	Mullien	06mf_LNE03 218499_0_2_2	MF739298.1	MF739298.1	99.048	315	1	1	315	91	403	315	405	6.61e-158	564	2	ATTGTCAGGTATTACAAAGTCACAGTGGTCCTAGTGTAGATTTAGCTATATTCGCACTTCACCTATCAGGTATAAGTAGTCTATTAGGAGCAAATGAATTTTATAACAACTATACTAAATATGAGAAGTCCAGGAATAAGATTACACAAATTGGCTTTATTTGGATGAGCAGTAGTGGTTACAGCAGTTTTATTACTTTTATCTTTACCTGTATTAGCTGGTGCAATTACTATGGTTTTAACAGATAGAAATTTTAATACATCATTTTTCGAAGTAGCAGGAGGTGGAGATCCAATCTTATACCAACACCTTTTC	MF739298.1 UNVERIFIED: Arthropoda environmental sample clone Otu1653 cytochrome oxidase subunit I-like (COI) gene, partial sequence; mitochondrial	260574	Eukaryota	Arthropoda	NA	NA	NA	NA	Arthropoda environmental sample
06mf_LNE03	June	Mini	Lockwood North	June_Lockwood_North	Mullien	06mf_LNE03 747428_0_0_0	MF739298.1	MF739298.1	99.048	315	1	1	315	91	403	315	405	6.61e-158	564	2	ATTGTCAGGTATACAAAGTCACAGTGGTCCTAGTGTAGATTTAGCTATATTCGCACTTCACCTATCAGGTATAAGTAGTCTATTAGGAGCAATGAATTTTATAACAACTATACTAAATATGAGAAGTCCAGGAATAAGATTACACAAATTGGCTTTATTTGGATGAGCAGTAGTGGTTACAGCAGTTTTATTACTTTTATCTTTTAACCTGTATTAGCTGGTGCAATTACTATGGTTTTAACAGATAGAAATTTTAATACATCATTCTTCGAAGTAGCAGGAGGTGGAGATCCAATCTTATACCAACGCCTTTTC	MF739298.1 UNVERIFIED: Arthropoda environmental sample clone Otu1653 cytochrome oxidase subunit I-like (COI) gene, partial sequence; mitochondrial	260574	Eukaryota	Arthropoda	NA	NA	NA	NA	Arthropoda environmental sample
09mf_B3	September	Mini	Big Meadow	September_Big_Meadow	Scarlet Clover	09mf_B3 105074_0_0_0	MF739298.1	MF739298.1	99.048	315	0	1	314	91	403	314	405	2.37e-157	562	3	ATTGTCAGGTATACAAAGTCACAGTGGTCCTAGTGTAGATTTAGCTATATTTCGCACTTCACCTATCAGGTATAAAGTAGTCTATTAGGAGCAATGAATTTTATAACAACTATACTAAATATGAGAAGTCCAGGAATAAGATTACACAAATTGGCTTTATTTGGATGAGCAGTAGTGGTTACAGCAGTTTTATTACTTTTATCTTTACCTGTATTAGCTGGTGCAATTACTATGGTTTTAACAGATAGAAATTTTAATACATCATTCTTCGAAGTAGCAGGAGGTGGAGAT-CAATCTTATACCAACACCTTTTC	MF739298.1 UNVERIFIED: Arthropoda environmental sample clone Otu1653 cytochrome oxidase subunit I-like (COI) gene, partial sequence; mitochondrial	260574	Eukaryota	Arthropoda	NA	NA	NA	NA	Arthropoda environmental sample
09mf_B3	September	Mini	Big Meadow	September_Big_Meadow	Scarlet Clover	09mf_B3 26811_0_2_2	KM542889.1	KM542889.1	99.048	315	3	2	316	344	658	317	658	1.85e-158	566	0	CCACTTTCGTCTAATATTGCCCATAGTGGAAGATCTGTAGACTTAGCCATTTTTTCCCTACACTTAGCTGGTATTTCATCTATTTTAGGAGCTGTTAATTTTATTACAACTATTATTAATATACGACCTAATAATATATCTCTAGATCAAATACCATTATTTGTTTGAGCTGTCGGAATTACAGCCCTTCTTTTATTACTTTCTTTACCAGTATTAGCAGGGGCTATTACAATACTTTTAACAGATCGAAATCTTAACACTTCATTTTTTGATCCTGCTGGAGGAGGAGATCCTATTTTATACCAACATTTATTT	KM542889.1 Grapholita interstinctana voucher PPBP-0218 cytochrome oxidase subunit 1 (COI) gene, partial cds; mitochondrial	1666593	Eukaryota	Arthropoda	Insecta	Lepidoptera	Tortricidae	Grapholita	Grapholita interstinctana
09mf_BA	September	Mini	Big Meadow	September_Big_Meadow	Flat-top White Aster	09mf_BA 9542_1_2_3	MF739298.1	MF739298.1	99.048	315	1	1	315	91	403	315	405	6.61e-158	564	2	ATTGTCAGGTATACAAAGTCACAGTGGTCCTAGTGTAGATTTAGCTATATTCGCACTTCACCTATCAGGTATAAGTAGTCTATTAGGAGCAATGAATTTTATAACAACTATACTAAATATGAGAAGTCCAGGAATAAGATTACACAAATTGGCTTTATTTGGATGAGCAGCAGTGGTTACAGCAGTTTTATTACTTTTATCTTTACCTGTATTAGCTGGTGCAATTACTATGGTTTTAACAGATAGAAATTTTAATACATCATTCTTCGAAGTAGCAGGAGGTGAGAGATCCAATCTTTATACCAACACCTTTTC	MF739298.1 UNVERIFIED: Arthropoda environmental sample clone Otu1653 cytochrome oxidase subunit I-like (COI) gene, partial sequence; mitochondrial	260574	Eukaryota	Arthropoda	NA	NA	NA	NA	Arthropoda environmental sample
09mf_BCa	September	Mini	Big Meadow	September_Big_Meadow	Calico Aster	09mf_BCa 101818_2_2_4	KX810686.1	KX810686.1	99.048	315	0	1	314	310	622	314	633	2.37e-157	562	3	TCTATCTAGTCTACAAAGCCACTCAGGTGGTTCTGTAGATCTAGCCATTTTCAGTCTACACCTAGCTGGTATTTCATCAATGCTAGGAGCTATGAACTTCATTACAACTATTCTAAACATGCGAAAAACCCTGGTATGACACTACATAAACTACCACTATTCTGTTGGGCTATTTTTGTAACAGCTATTCTGCTACTAC-TAGTCTACCAGTACTAGCTGGTGCTATTACAATGCTACTAACAGATCGAAACTTTAATACTTCATTCTATGATCCAGCAGGAGGTGGTGATCCAATTCTATATCAACACCTATTC	KX810686.1 Uncultured Jaminaea clone EM 95 cytochrome oxidase subunit I (COI) gene, partial cds; mitochondrial	1552237	Eukaryota	Basidiomycota	Exobasidiomycetes	Microstromatales	NA	NA	uncultured Jaminaea
09mf_BK	September	Mini	Big Meadow	September_Big_Meadow	Wild Carrot	09mf_BK 119064_0_0_0	MF739298.1	MF739298.1	99.048	315	0	1	314	91	403	314	405	2.37e-157	562	3	ATTGTCAGGTATACAAAGTCACAGTGGTCCTAGTGTAGATTTAGCTATATTCGCACTTCACCTATCAGGTATAAGTAGTCTATTAGGAGCAATGAATTTTATAACAACTATACTAAATATGAAGAAGTCCAGGAATAAGATTACACAAATTGGCTTTATTTGGATGAGCAGTAGTGGTTACAGCAGTTTTATTACTTTTATCTTTACCTGTATTAGCTGGTGCAATTACTATGGTTTTAACAGATAGAAATTTTAATACATCATTCTTCGAAGTAGCAGGAGAGTGGAGAT-CAATCTTATACCAACACCTTTTC	MF739298.1 UNVERIFIED: Arthropoda environmental sample clone Otu1653 cytochrome oxidase subunit I-like (COI) gene, partial sequence; mitochondrial	260574	Eukaryota	Arthropoda	NA	NA	NA	NA	Arthropoda environmental sample
09mf_BK	September	Mini	Big Meadow	September_Big_Meadow	Wild Carrot	09mf_BK 77425_0_0_0	MF739298.1	MF739298.1	99.048	315	0	1	314	91	403	314	405	2.37e-157	562	3	ATTGTCAGGTATACAAAGTCACAGTGGTCCTAGTGTAGATTTAGCTATATTCGCACTTCACCTATCAGGTATAAGTAGTC-ATTAGGAGCAATGAATTTTATAACAACACTATACTAAATATGAGAAGTCCAGGAATAAGATTACACAAATTGGCTTTATTTGGATGAGCAGTAGTGGTTACAGCAGTTTTATTACTTTTATCTTTACCTGTATTAGCTGGTGCAATTACTATGGTTTTAACAGATAGAAATTTTAATACATCATTCTTCGAAGTAGCAGGAGGTGGAGATCCAATCTTATACCAACACCTTTTC	MF739298.1 UNVERIFIED: Arthropoda environmental sample clone Otu1653 cytochrome oxidase subunit I-like (COI) gene, partial sequence; mitochondrial	260574	Eukaryota	Arthropoda	NA	NA	NA	NA	Arthropoda environmental sample
09mf_BV	September	Mini	Big Meadow	September_Big_Meadow	Virginia Mountain Mint	09mf_BV 176469_0_1_1	MF739298.1	MF739298.1	99.048	315	0	3	316	91	403	316	405	2.38e-157	562	3	ATTGTCAGGTATACAAAGTCACAGTGGTCCTAGTGTAGATTTAGCTATATTCGCACTTCACCTATCAGGTATAAGTAGTCTATTA-GAGCAATGAATTTTATAACAACTATACTAAATATGAGAAGTCCAGGAATAAGATTACACAAAATTGGCTTTATTTGGATGAGCAGTAGTGGTTACAGCAGTTTTATTACTTTTATCTTTTACCTGTATTAGCTGGTGCAATTACTATGGTTTTAACAGATAGAAATTTTAATACATCATTCTTCGAAGTAGCAGGAGGTGGAGATCCAATCTTATACCAACACCTTTTC	MF739298.1 UNVERIFIED: Arthropoda environmental sample clone Otu1653 cytochrome oxidase subunit I-like (COI) gene, partial sequence; mitochondrial	260574	Eukaryota	Arthropoda	NA	NA	NA	NA	Arthropoda environmental sample
09mf_BV	September	Mini	Big Meadow	September_Big_Meadow	Virginia Mountain Mint	09mf_BV 77759_0_0_0	MF739298.1	MF739298.1	99.048	315	0	1	314	91	403	314	405	2.37e-157	562	3	ATTGTCAGGTATACAAAGTCACAGTGGTCCTAGTGTAGATTTAGCTATATTCGCACTTCACCTATCAGGTATAAGTAGTCTATTAGGAGCAATGAATTTTATAACAACTTATACTAAATATGAGAAGTCCAGGAATAAGATTACACAAATTGGCTTTATTTGGATGAGCAGTAGTGGTTACAGCAGTTTTATTACTTTTATCTTTACCTGTATTAGCTGGTGCAATTACTATGGTTTTAACAGATAGAAATTCTTAATACATCATTCTTCGAAGTAGCAGGAGGTGGAGATCCAATC-TATACCAACACCTTTTC	MF739298.1 UNVERIFIED: Arthropoda environmental sample clone Otu1653 cytochrome oxidase subunit I-like (COI) gene, partial sequence; mitochondrial	260574	Eukaryota	Arthropoda	NA	NA	NA	NA	Arthropoda environmental sample
09mf_BW	September	Mini	Big Meadow	September_Big_Meadow	Common Wrinkle-leaved Goldenrod	09mf_BW 162100_1_1_2	MF739298.1	MF739298.1	99.048	315	0	1	314	91	403	314	405	2.37e-157	562	3	ATTGTCAGGTATACAAAGTCACAGTGGTCCTAGTGTAGATTTAGCTATATTCGCACTTCACCTATCAGGTATAAGTAGTCTATTAGGAGCAATGAATTTTATAACAACTATACTAAATATGGAGAAGTCCAGGAATAAGATTACACAAATTGGCTTTATTTGGATGAGCAGTAGTGGTTACAGCAGTTTTATTACTTTTATCTTTACCTGTATTAGCTGGTGCAATTACTATGGTTTTAACAGATAGAAATTTTTAATACATCATTCTTCGAAGTAGCAGGAGGTGGAGAT-CAATCTTATACCAACACCTTTTC	MF739298.1 UNVERIFIED: Arthropoda environmental sample clone Otu1653 cytochrome oxidase subunit I-like (COI) gene, partial sequence; mitochondrial	260574	Eukaryota	Arthropoda	NA	NA	NA	NA	Arthropoda environmental sample
09mf_BW	September	Mini	Big Meadow	September_Big_Meadow	Common Wrinkle-leaved Goldenrod	09mf_BW 53026_1_0_1	MF739298.1	MF739298.1	99.048	315	1	1	315	91	403	315	405	6.61e-158	564	2	ATTGTCAGGTATACAAAGTCACGGTGGTCCTAGTGTAGATTTAGCTATATTCGCACTTCACCTATCAGGTATAAGTAGTCTATTAGGAGCAATGAATTTTATAACAACTATACTAAATATGAGAAGTCCAGGAATAAAAGATTACACAAATTGGCTTTATTTGGATGAGCAGTAGTGGTTACAGCAGTTTTATTACTTTTATCTTTACCTGTATTAGCTGGTGCAATTACTATGGTTTTAACAGATAGAAATTTTAATACATCATTCTTCGAAGTAGCAGGAGGTGGAGATCCAATCTTATACCAACACCTTTTC	MF739298.1 UNVERIFIED: Arthropoda environmental sample clone Otu1653 cytochrome oxidase subunit I-like (COI) gene, partial sequence; mitochondrial	260574	Eukaryota	Arthropoda	NA	NA	NA	NA	Arthropoda environmental sample
09mf_CA	September	Mini	Captain's Woods	September_Captain's_Woods_	Flat-top White Aster	09mf_CA 159055_2_0_2	EU768949.1	EU768949.1	99.048	315	1	1	315	385	697	315	708	6.61e-158	564	2	ACTTTCATCTAATATTGCTCATGGAGGTAGTTCTGTAGATTTAGCTATTTTTTCCCTACATTTGGCAGGAATTTCTTCTACTTTTTAGGAGCTATTAATTTTATTACAACAATTATTAATATACGATTAAATAACTTATCTTTTGATCAAATACCCTTATTTATTTGAGCAGTAGGTATTACAGCATTTTTATTATTATTATCTTTACCTGTATTAGCTGGAGCTATTATAATATTACTAACTGATCGAAATTTAAATACATCTTTTTTTGACCCAGCTGGTGGGGGAGATCCTATTCTTTATCAACATTTATTT	EU768949.1 Schinia arcigera isolate Sar cytochrome c oxidase subunit I (COI) gene, partial cds; mitochondrial	38060	Eukaryota	Arthropoda	Insecta	Lepidoptera	Noctuidae	Schinia	Schinia arcigera
09mf_CA	September	Mini	Captain's Woods	September_Captain's_Woods_	Flat-top White Aster	09mf_CA 186501_0_2_2	MF739298.1	MF739298.1	99.048	315	2	2	315	89	403	315	405	6.61e-158	564	1	CCATTGTCAGGTATACAAAGTCACAGTGGTCCTAGTGTAGATTTAGCTATATTCGCACTTCACCTATCAGGTATAAGTAGTCTATTAGGAGCAATGAATTTTATAACAACTATACTAAATGT-AGAAGTCCAGGAATAAGATTACACAAATTAGCTTTATTTGGATGAGCAGTAGTGGTTACAGCAGTTTTATTACTTTTATCTTTACCTGTATTAGCTGGTGCAATTACTATGGTTTTAACAGATAGAAATTTTAATACATCATTCTTCGAAGTAGCAGGAGGTGGAGATCCAATCTTATACCAACACCTTTTC	MF739298.1 UNVERIFIED: Arthropoda environmental sample clone Otu1653 cytochrome oxidase subunit I-like (COI) gene, partial sequence; mitochondrial	260574	Eukaryota	Arthropoda	NA	NA	NA	NA	Arthropoda environmental sample
09mf_CA	September	Mini	Captain's Woods	September_Captain's_Woods_	Flat-top White Aster	09mf_CA 186856_0_2_2	MF739298.1	MF739298.1	99.048	315	1	1	315	91	403	315	405	6.61e-158	564	2	ATTGTCAGGTATACAAAGTCACAGTGGTCCTAGTGTAGATTTAGCTATATTCGCACTTCACCTATCAGGTATAAGTGTAGTCTATTAGGAGCAATGAATTTTATAACAACTATACTAAATATGAGAAGTCCAGGAATAAGATTACACAAATTGGCTTTATTTGGATGAGCAGTAGTGGTTACAGCAGTTTTATTACTTTTATCTTTACCTGTATTAGCTGGTGCAATTACTATGGTTTTAACAGATAGAAATTTTAATACATCATTCTTCGAAGTAGCAGGAGGTGGAGATTCAATCTTATACCAACACCTTTTC	MF739298.1 UNVERIFIED: Arthropoda environmental sample clone Otu1653 cytochrome oxidase subunit I-like (COI) gene, partial sequence; mitochondrial	260574	Eukaryota	Arthropoda	NA	NA	NA	NA	Arthropoda environmental sample
09mf_CA	September	Mini	Captain's Woods	September_Captain's_Woods_	Flat-top White Aster	09mf_CA 222050_0_2_2	MF739298.1	MF739298.1	99.048	315	0	1	314	91	403	314	405	2.37e-157	562	3	ATTGTCAGGTATACAAAGTCACAGTGGTCCTAGTGTAGATTTAGCTATATTCGCACTTCACCTATCAGGTATAAGTAGTCTATTAGGAGCAATGAATTTTATAACAACTATACTAAATATGAGAAGTCCAGGAATAAGATTACACAAATTGGCTTTATTT-GATGAGCAGTAGTGGTTACAGCAGTTTTATTACTTTTATCTTTACCTGTATTAGCTGGTGCAATTACTATGGTTTTAACAGATAGAAATTTCTTAATACATCATTCTTCGAAGTAGCAGGAGGTGGAGATCCAATCTTATACCAACACCTTTTC	MF739298.1 UNVERIFIED: Arthropoda environmental sample clone Otu1653 cytochrome oxidase subunit I-like (COI) gene, partial sequence; mitochondrial	260574	Eukaryota	Arthropoda	NA	NA	NA	NA	Arthropoda environmental sample
09mf_CA	September	Mini	Captain's Woods	September_Captain's_Woods_	Flat-top White Aster	09mf_CA 226856_0_2_2	MF739298.1	MF739298.1	99.048	315	1	1	314	91	404	314	405	6.58e-158	564	2	ATTGTCAGGTATACAAAGTCACAGTGGTCCTAGTGTAGATTTAGTTATATTCGCACTTCACCTATCAGGTATAAGTAGTCTATTAGGAGCAATGAATTTTATAACAACTATACTAAATATGAGAAGTCCAGGAATAAGATTACACAAATTGGCTTTATTTGGATGAGCAGT-GTGGTTACAGCAGTTTTATTACTTTTATCTTTACCTGTATTAGCTGGTGCAATTACTATGGTTTTAACAGATAGAAATTTTAATACATCATTCTTCGAAGTAGCAGGAGGTGGAGATCCAATCTTATACTCAACACCTTTTCT	MF739298.1 UNVERIFIED: Arthropoda environmental sample clone Otu1653 cytochrome oxidase subunit I-like (COI) gene, partial sequence; mitochondrial	260574	Eukaryota	Arthropoda	NA	NA	NA	NA	Arthropoda environmental sample
09mf_CA	September	Mini	Captain's Woods	September_Captain's_Woods_	Flat-top White Aster	09mf_CA 52634_0_0_0	MF739298.1	MF739298.1	99.048	315	0	1	314	91	403	314	405	2.37e-157	562	3	ATTGTCAGGTATACAAAGTCACAGTGGTCCTAGTGTAGATTTAGCTATATTCGCACTTCACCTATCAGGTATAAGTAGTCTATTAGGAGCAATATGAATTTTATAACAACTATACTAAATATGAGAAGTCCAGGAATAAGATTACACAAATTGGCTTTATTTGGATGAGCAGTAGTGGTTACAGCAGTTTTATTACTTTTATCTTTACCTGTATTAGCTGGTGCAATTACTATGGTTTTAACAGATAGAAATTTTAATACATCATTCTTCGAAGTAGCAGGAGGTGGAGAT-CAATCTTATACCAACACCTTTTC	MF739298.1 UNVERIFIED: Arthropoda environmental sample clone Otu1653 cytochrome oxidase subunit I-like (COI) gene, partial sequence; mitochondrial	260574	Eukaryota	Arthropoda	NA	NA	NA	NA	Arthropoda environmental sample
09mf_CA	September	Mini	Captain's Woods	September_Captain's_Woods_	Flat-top White Aster	09mf_CA 58312_1_1_2	MF739298.1	MF739298.1	99.048	315	1	1	313	89	403	313	405	6.56e-158	564	2	CCATTGTCAGGTATACAAAGTCACAGTGGTCCTAGTGTAGATTTAGCTATATTCGCACTTCACCTATCAGGTATAAGTAGTCTATTAGGAGCAATGAATTTTATAACAACTATACTAAATAT-AGAAGT-CAGGAATAAGATTACACAAATTGGCTTTATTTGGATGAGCAGTAGTGGTTACAGCAGTTTTATTACTTTTATCTTTACCTGTATTAGCTGGTGCAATTGCTATGGTTTTAACAGATAGAAATTTTAATACATCATTCTTCGAAGTAGCAGGAGGTGGAGATCCAATCTTATACCAACACCTTTTC	MF739298.1 UNVERIFIED: Arthropoda environmental sample clone Otu1653 cytochrome oxidase subunit I-like (COI) gene, partial sequence; mitochondrial	260574	Eukaryota	Arthropoda	NA	NA	NA	NA	Arthropoda environmental sample
09mf_CA	September	Mini	Captain's Woods	September_Captain's_Woods_	Flat-top White Aster	09mf_CA 73913_0_2_2	MF739298.1	MF739298.1	99.048	315	1	1	315	91	403	315	405	6.61e-158	564	2	ATTGTCAGGTATACAAAGTCACAGTGGTCCTAGTGTAGATTTAGTTATATTCGCACTTCACCTATCAGGTATAAGTAGTCTATTAGGAGCAATGAATTTTATAACAACTATACTAAATATGAGAAGTCCAGGAATAAGATTACACAAATTGGCTTTATTTGGATGAGCAGTAGTGGTTACAGCAGTTTTATTACTTTTATCTTTACCTGTATTAGCTGGTGCAATTACTATGGTTTTAACAGATAGAAATTTTAATACATCATTCTTCGAAGTAGTGCAGGAGGTGGAGATCCAATCTTATACCAACACCTTTTC	MF739298.1 UNVERIFIED: Arthropoda environmental sample clone Otu1653 cytochrome oxidase subunit I-like (COI) gene, partial sequence; mitochondrial	260574	Eukaryota	Arthropoda	NA	NA	NA	NA	Arthropoda environmental sample
09mf_CA	September	Mini	Captain's Woods	September_Captain's_Woods_	Flat-top White Aster	09mf_CA 82878_0_2_2	MF738064.1	MF738064.1	99.048	315	0	1	314	91	403	314	405	2.37e-157	562	3	ATTATCAGGTATACAAAGTCACAGTGGTCCTAGTGTAGATTTAGCTATCTTCGCTCTTCACCTATCAGGTATAAGTAGTCTATTAGGAGCAATGAATTTTATAACAACGATCTTAAACATGAGAAGCCCAGGGATAAGATTACACAAATTAGCTTTATTTGGTTGAGCAGTAGGTGGTAACAGCTGTGTTATTAC-TTTATCTTTACCTGTTTTAGCTGGTGCTATAACTATGGTTTTAACAGACCGTAATTTTAACACATCATTCTTCGGAAGTAGCAGGTGGAGGAGACCCAATCTTATACCAACACCTTTTC	MF738064.1 UNVERIFIED: Arthropoda environmental sample clone Otu419 cytochrome oxidase subunit I-like (COI) gene, partial sequence; mitochondrial	260574	Eukaryota	Arthropoda	NA	NA	NA	NA	Arthropoda environmental sample
09mf_CCa	September	Mini	Captain's Woods	September_Captain's_Woods_	Calico Aster	09mf_CCa 109643_0_2_2	MF739298.1	MF739298.1	99.048	315	1	1	315	91	403	315	405	6.61e-158	564	2	ATTGTCAGGTATACAAAGTCACAGTGGTCCTAGTGTAGATTTAGCTATATTCGCACTTCACCTATCAGGTATAAGTAGTCTATTAGGAGCAATGAATTTTATAACAACTATACTAAATATGAGAAGTCCAGGAATAAGATTACACAGATTGGCTTTATTTGGATGAGCAGTAGTGGTTACAGCAGTTTTATTACTTTTATCTTTACCTGTATTAGCTGGTGCAATTACTATGGTTTTAACAGATAGAAATTTTAATACATCATTCTTCGAAGTAGCAGGAGGTGGAGATCCAATCTTTTATACCAACACCTTTTC	MF739298.1 UNVERIFIED: Arthropoda environmental sample clone Otu1653 cytochrome oxidase subunit I-like (COI) gene, partial sequence; mitochondrial	260574	Eukaryota	Arthropoda	NA	NA	NA	NA	Arthropoda environmental sample
09mf_CCa	September	Mini	Captain's Woods	September_Captain's_Woods_	Calico Aster	09mf_CCa 93335_2_2_4	KX810686.1	KX810686.1	99.048	315	2	1	315	309	622	315	633	6.61e-158	564	1	CTCTATCTAGTCTACAAAGCCACTACAGGTGGTTCTGTAGATCTAGCCATTTCCAGTCTACACCTAGCTGGTATTTCATCAATGCTAGGAGCTATGAACTTCATTACAACTATTCTAAACATGCGAAACCCTGGTATGACACTACATAAACTACCACTATTCTGTTGGGCTATTTTTGTAACAACTATTCTGCTACTACTTAGTCTACCAGTACTAGCTGGTGCTATTACAATGCTACTAACAGATCGAAACTTTAATACTTCATTCTATGATCCAGCAGGAGGTGGTGATCCAATTCTATATCAACACCTATTC	KX810686.1 Uncultured Jaminaea clone EM 95 cytochrome oxidase subunit I (COI) gene, partial cds; mitochondrial	1552237	Eukaryota	Basidiomycota	Exobasidiomycetes	Microstromatales	NA	NA	uncultured Jaminaea
09mf_CCN	September	Mini	Captain's Woods	September_Captain's_Woods_	Carolina Horsenettle	09mf_CCN 105140_1_1_2	MF739298.1	MF739298.1	99.048	315	1	1	315	91	403	315	405	6.61e-158	564	2	ATTGTCAGGTATACAAAGTCACAGTGGTCCTAGTGTAGATTTAGCTATATTCGCACTTCACCTATCAGGTATAAGTAGTCTATTAGGAGCAATGAATTTTATAACAACTATACTAAATAAGTGAGAAGTCCAGGAATAAGATTACACAAATTAGCTTTATTTGGATGAGCAGTAGTGGTTACAGCAGTTTTATTACTTTTATCTTTACCTGTATTAGCTGGTGCAATTACTATGGTTTTAACAGATAGAAATTTTAATACATCATTCTTCGAAGTAGCAGGAGGTGGAGATCCAATCTTATACCAACACCTTTTC	MF739298.1 UNVERIFIED: Arthropoda environmental sample clone Otu1653 cytochrome oxidase subunit I-like (COI) gene, partial sequence; mitochondrial	260574	Eukaryota	Arthropoda	NA	NA	NA	NA	Arthropoda environmental sample
09mf_CF	September	Mini	Captain's Woods	September_Captain's_Woods_	Flat-topped Goldenrod	09mf_CF 108489_1_0_1	MF739298.1	MF739298.1	99.048	315	0	1	314	91	403	314	405	2.37e-157	562	3	ATTGTCAGGTATACAAAGTCACAGTGGTCCTAGTGTAGATTTAGCTATATTCGCACTTCACCTATCAGGTATAAGTAGTCTATTA-GAGCAATGAATTTTATAAACAACTATACTAAATATGAGAAGTCCAGGAATAAGATTACACAAATTGGCTTTATTTGGATGAGCAGTAGTGGTTACAGCAGTTTTATTACTTTTTATCTTTACCTGTATTAGCTGGTGCAATTACTATGGTTTTAACAGATAGAAATTTTAATACATCATTCTTCGAAGTAGCAGGAGGTGGAGATCCAATCTTATACCAACACCTTTTC	MF739298.1 UNVERIFIED: Arthropoda environmental sample clone Otu1653 cytochrome oxidase subunit I-like (COI) gene, partial sequence; mitochondrial	260574	Eukaryota	Arthropoda	NA	NA	NA	NA	Arthropoda environmental sample
09mf_CF	September	Mini	Captain's Woods	September_Captain's_Woods_	Flat-topped Goldenrod	09mf_CF 99345_1_2_3	MF739298.1	MF739298.1	99.048	315	1	1	313	89	403	313	405	6.56e-158	564	2	CCATTGTCAGGTATACAAAGTCACAGTGGTCCTA--GTAGATTTAGTTATATTCGCACTTCACCTATCAGGTATAAGTAGTCTATTAGGAGCAATGAATTTTATAACAACTATACTAAATATGAGAAGTCCAGGAATAAGATTACACAAATTGGCTTTATTTGGATGAGCAGTAGTGGTTACAGCAGTTTTATTACTTTTATCTTTACCTGTATTAGCTGGTGCAATTACTATGGTTTTAACAGATAGAAATTTTAATACATCATTCTTCGAAGTAGCAGGAGGTGGAGATCCAATCTTATACCAACACCTTTTC	MF739298.1 UNVERIFIED: Arthropoda environmental sample clone Otu1653 cytochrome oxidase subunit I-like (COI) gene, partial sequence; mitochondrial	260574	Eukaryota	Arthropoda	NA	NA	NA	NA	Arthropoda environmental sample
09mf_LI06	September	Mini	Lockwood North	September_Lockwood_North_	Wild Basil	09mf_LI06 49542_0_2_2	MF739298.1	MF739298.1	99.048	315	1	1	315	91	403	315	405	6.61e-158	564	2	ATTGTCAGGTATACAAAGTCACAGTGGTCCTAGTGTAGATTTAGCTATATTCGCACTTCACCTATCAGGTATAAGTAGTCTATTAGGAGTTAAATGAATTTTATAACAACTATACTAAATATGAGAAGTCCAGGAATAAGATTACACAAATTGGCTTTATTTGGATGAGCAGTAGTGGTTACAGCAGTTTTATTACTTTTATCTTTACCTGTATTAGCTGGTGCAATTACTATGGTTTTAACAGATAGAAATTTTAATACATCATTCTTCGAAGTAGCAGGAGGTGGAGATCCAATCTTATACCAACACCTTTTC	MF739298.1 UNVERIFIED: Arthropoda environmental sample clone Otu1653 cytochrome oxidase subunit I-like (COI) gene, partial sequence; mitochondrial	260574	Eukaryota	Arthropoda	NA	NA	NA	NA	Arthropoda environmental sample
09mf_LI06	September	Mini	Lockwood North	September_Lockwood_North_	Wild Basil	09mf_LI06 85966_0_0_0	MF739298.1	MF739298.1	99.048	315	3	1	315	91	405	315	405	1.84e-158	566	0	ATTGTCAGGTATACAAAGTCACAGTGGTCCTAGTGTAGATTTAGCTATATTCGCACTTCACCTATCAGGTATAAGTAGTCTATTAGGAGCAATGAATTTTATAACAACTATACTAAATATGAGAAGTCCAGGAATAAGATTACACAAATTAGCTTTATTTGGATGAGCAGTAGTGGTTACAGCAGTTTTATTACTTTTATCTTTACCTGTATTAACTGGTGCAATTACTATGGTTTTAACAGATAGAAATTTTAATACATCATTCTTCGAAGTAGCAGGAGGTGGAGATCCTATCTTATACCAACACCTTTTCTG	MF739298.1 UNVERIFIED: Arthropoda environmental sample clone Otu1653 cytochrome oxidase subunit I-like (COI) gene, partial sequence; mitochondrial	260574	Eukaryota	Arthropoda	NA	NA	NA	NA	Arthropoda environmental sample
09mf_LK	September	Mini	Lockwood North	September_Lockwood_North_	Wild Carrot	09mf_LK 183857_0_0_0	MF739298.1	MF739298.1	99.048	315	1	1	315	91	403	315	405	6.61e-158	564	2	ATTGTCAGGTATACAAAGTCACAGTGGTCCTAGTGTAGATTTAGCTATATTCGCACTTCACCTATCAGGTATAAGTAGTCTATTAGGAGCAATGAATTTTATAACAACTATACTAAATATGAGAAGTCCAGGAATAAGATTACACAAATTGGCTTTATTTGGATGAGCAGTAGTGGTTACAGCAGTTTTATTACTTTTATCTTTACCTGTATTAGCTGGTGCAATTACTTGGTGGTTTTAACAGATAGAAATTTTAATACATCATTCTTCGAAGTAGCAGGAGGTGGAGATCCAATCTTATACCAACACCTTTTC	MF739298.1 UNVERIFIED: Arthropoda environmental sample clone Otu1653 cytochrome oxidase subunit I-like (COI) gene, partial sequence; mitochondrial	260574	Eukaryota	Arthropoda	NA	NA	NA	NA	Arthropoda environmental sample
09mf_LK	September	Mini	Lockwood North	September_Lockwood_North_	Wild Carrot	09mf_LK 28991_0_1_1	MF739298.1	MF739298.1	99.048	315	2	1	315	90	403	315	405	6.61e-158	564	1	CATTGTCAGGTATACAAAGTCACAGTGGTCCTAGTGTAGATTTAGCTATATTCGCACTTCACCTATCAGGTATAAGTAGTCTATTAGGAGCAATGAATTTTATAACAACTATACTAAATATGAGAAGTCCAGGAATAAGATTACACAAATTGGCTTTATTTGGATGAGCAGTAGTGGTTACAGCAGTTTTATTACTTTTATCTTTACCTGTATTAGCTGGTGCAATTACTATGGTTTTAACAGATAGAAATTTTCAATACATCATTCTTCGAAGTAGCAGGAGGTGGAGATCCTGTCTTATACCAACACCTTTTC	MF739298.1 UNVERIFIED: Arthropoda environmental sample clone Otu1653 cytochrome oxidase subunit I-like (COI) gene, partial sequence; mitochondrial	260574	Eukaryota	Arthropoda	NA	NA	NA	NA	Arthropoda environmental sample
09mf_LS	September	Mini	Lockwood North	September_Lockwood_North_	Sunflower sp.	09mf_LS 221141_1_0_1	MF739298.1	MF739298.1	99.048	315	1	1	315	91	403	315	405	6.61e-158	564	2	ATTGTCAGGTATACAAAGTCACAGTGGTCCTAGTGTAGATTTAGCTATATTCGCACTTCACCTATCAGGTATAAGTAGTCTATTAGGAGCAATGAATTTTATAACAACTATACTAAATATAGAGAAGTCCAGGAATAAGATTACACAAATTGGCTTTATTTGGATGAGCAGTAGTGGTTACAGCAGTTTTATTACTTTTATCTTTACCTGTATTAGCTGGCGCAATTACTATGGTTTTAACAGATAGAAATTTTAATACATCATTCTTCGAAGTAGCAGGAGGTGGAGATCCAAATCTTATACCAACACCTTTTC	MF739298.1 UNVERIFIED: Arthropoda environmental sample clone Otu1653 cytochrome oxidase subunit I-like (COI) gene, partial sequence; mitochondrial	260574	Eukaryota	Arthropoda	NA	NA	NA	NA	Arthropoda environmental sample
06mf_BM2	June	Mini	Big Meadow	June_Big_Meadow	Yarrow, Common	06mf_BM2 111883_1_0_1	MF739298.1	MF739298.1	98.73	315	3	1	315	90	403	315	405	3.07e-156	558	1	CATTGTCAGGTATACAAAGTCACAGTGGTCCTAGTGTAGATTTAGCTATATTCGCACTTCACCTATCAGGTATAAGTAGTCTATTAGGAGCAATGAATTTTATAACAACTATACTAAATATGAGAAGTCAAGGAATAAGATTACACAAATTGGCTTTATTTGGATGAGCAGTAGTGGTTACAGCAGTTTTATTACTTTTATCTTTACCTGTATTAGCTGGTGCAATTACTATGGTTTTAACAGATAGAAATTTTAATACATCATTCTTCGAAGTAGCAGGAGAGTGGGAATCCAATCTTATACCAACACCTTTTC	MF739298.1 UNVERIFIED: Arthropoda environmental sample clone Otu1653 cytochrome oxidase subunit I-like (COI) gene, partial sequence; mitochondrial	260574	Eukaryota	Arthropoda	NA	NA	NA	NA	Arthropoda environmental sample
06mf_BM2	June	Mini	Big Meadow	June_Big_Meadow	Yarrow, Common	06mf_BM2 146736_0_0_0	MF739298.1	MF739298.1	98.73	315	1	1	314	91	403	314	405	1.1e-155	556	3	ATTGTCAGGTATACAAAGTCACAGTGGTCCTAGTGTAGATTTAGCTATATTCGCACTTCACCTATCAGGTATAAGTAGTCTATTA-GAGCGATGAATTTTATAACAACTATACTAAATATGAGAAGTCCAGGAATAAGATTACACAAATTGGCTTTATTTGGATGAGCAGTAGTGGTTACAGCAGTTTTATTACTTTTTTATCTTTACCTGTATTAGCTGGTGCAATTACTATGGTTTTAACAGATAGAAATTTTAATACATCATTCTTCGAAGTAGCAGGAGGTGGAGATCCAATCTTATACCAACACCTTTTC	MF739298.1 UNVERIFIED: Arthropoda environmental sample clone Otu1653 cytochrome oxidase subunit I-like (COI) gene, partial sequence; mitochondrial	260574	Eukaryota	Arthropoda	NA	NA	NA	NA	Arthropoda environmental sample
06mf_BM2	June	Mini	Big Meadow	June_Big_Meadow	Yarrow, Common	06mf_BM2 177114_0_2_2	MF739298.1	MF739298.1	98.73	315	1	1	314	91	403	314	405	1.1e-155	556	3	ATTGTCAGGTATACAAAGTCACAGTGGTCCTAGTGTAGATTTAGCTTATATTCGCACTTCACCTATCAGGTATAAGTAGTCTATTAGGAGCAATGAATTTTATAACAACTATACTAAATATGAGAAGTCCAGGAATAAGATTACACAAATTGGCTTTATTTGGATGAGCAGTAGTGGTTACAGCAGTTTTATTACTTTTATCTTTTACCTGTATTAGCTGGT-AAATTACTATGGTTTTAACAGATAGAAATTTTAATACATCATTCTTCGAAGTAGCAGGAGGTGGAGATCCAATCTTATACCAACACCTTTTC	MF739298.1 UNVERIFIED: Arthropoda environmental sample clone Otu1653 cytochrome oxidase subunit I-like (COI) gene, partial sequence; mitochondrial	260574	Eukaryota	Arthropoda	NA	NA	NA	NA	Arthropoda environmental sample
06mf_BM2	June	Mini	Big Meadow	June_Big_Meadow	Yarrow, Common	06mf_BM2 179078_1_0_1	MF739298.1	MF739298.1	98.73	315	2	1	314	90	403	314	405	3.06e-156	558	2	CATTGTCAGGTATACAAAGTCACAGTGGTCCTAGTGTAGATTTAGCTATATTCGCACTTCACCTATCAGGTATAAGTAGTCTATTAGGAGCAATGAATTTTATAACAACTATACTAAATATGAGAAGTCCAGGAATAAGATTACACAAATTGGCTTTATTT-GATGAGCAGTAGTGGTTACAGCAGTTTTATTACTTTTATCTTTACCTGTATTAGCTGGTGCAATTACTATGGTTTTAACAGATAGGAAATTTTAATACATCATTCTTCGAAGTAGCAGGAGGTGGAGATCCAACTTTATACCAACACCTTTTC	MF739298.1 UNVERIFIED: Arthropoda environmental sample clone Otu1653 cytochrome oxidase subunit I-like (COI) gene, partial sequence; mitochondrial	260574	Eukaryota	Arthropoda	NA	NA	NA	NA	Arthropoda environmental sample
06mf_BM2	June	Mini	Big Meadow	June_Big_Meadow	Yarrow, Common	06mf_BM2 300424_0_0_0	MF739298.1	MF739298.1	98.73	315	2	1	315	91	403	315	405	3.07e-156	558	2	ATTGTCAGGTATACAAAGTCACAGTGGTCCTAGTGTAGATTTAGCTATATTCGCACTTCACCTATCAGGTATAAGTAGTCTATTAGGAGCAATGAATTTTATAACAACTATACTAAATATGAGAAGTCCAGGAATAAGATTACACAAATTGGCTTTATTTGGATGAGCAGTAGTATAGTTACAGCAGTTTTATTACTTTTATCTTTACCTGTATTAGCTGGTGCAATTACTATAGTTTTAACAGATAGAAATTTTAATACATCATTCTTCGAAGTAGCAGGAGGTGGAGATCCAATCTTATACCAACACCTTTTC	MF739298.1 UNVERIFIED: Arthropoda environmental sample clone Otu1653 cytochrome oxidase subunit I-like (COI) gene, partial sequence; mitochondrial	260574	Eukaryota	Arthropoda	NA	NA	NA	NA	Arthropoda environmental sample
06mf_BM2	June	Mini	Big Meadow	June_Big_Meadow	Yarrow, Common	06mf_BM2 390204_0_0_0	MF739298.1	MF739298.1	98.73	315	2	1	315	91	403	315	405	3.07e-156	558	2	ATTGTCAGGCATATACAAAGTCACAGTGGTCCTAGTGTAGATTTAGTTATATTCGCACTTCACCTATCAGGTATAAGTAGTCTATTAGGAGCAATGAATTTTATAACAACTATACTAAATATGAGAAGTCCAGGAATAAGATTACACAAATTGGCTTTATTTGGATGAGCAGTAGTGGTTACAGCAGTTTTATTACTTTTATCTTTACCTGTATTAGCTGGTGCAATTACTATGGTTTTAACAGATAGAAATTTTAATACATCATTCTTCAAAGTAGCAGGAGGTGGAGATCCAATCTTATACCAACACCTTTTC	MF739298.1 UNVERIFIED: Arthropoda environmental sample clone Otu1653 cytochrome oxidase subunit I-like (COI) gene, partial sequence; mitochondrial	260574	Eukaryota	Arthropoda	NA	NA	NA	NA	Arthropoda environmental sample
06mf_BM2	June	Mini	Big Meadow	June_Big_Meadow	Yarrow, Common	06mf_BM2 459665_1_2_3	MF739298.1	MF739298.1	98.73	315	1	1	313	90	403	313	405	1.1e-155	556	3	CATTGTCAGGTATACAAAGTCACAGTGGTCCTAGTGTAGATTTAGCTATATTCGCACTTCACCTATCAGGTATAAGTAGTCTATTAAGGAGCAATGAATTTTATAACAACTATACTAAATATGAGAAGTCCAGGAATAAGATTACACAAATTGGCTTTATTTGGAGGAGCAGTAGTGGTTACAGCAGTTTTATTAC--TTATCTTTACCTGTATTAGCTGGTGCAATTACTATGGTTTTAACAGATAGAAATTTTAATACATCATTCTTCGAAGTAGCAGGAGGTGGAGATCCAATCTTATACCAACACCTTTTC	MF739298.1 UNVERIFIED: Arthropoda environmental sample clone Otu1653 cytochrome oxidase subunit I-like (COI) gene, partial sequence; mitochondrial	260574	Eukaryota	Arthropoda	NA	NA	NA	NA	Arthropoda environmental sample
06mf_BM2	June	Mini	Big Meadow	June_Big_Meadow	Yarrow, Common	06mf_BM2 51085_1_2_3	MF739298.1	MF739298.1	98.73	315	2	1	315	91	403	315	405	3.07e-156	558	2	ATTGTCAGGTATACAAAGTCACAGTGGTCCTAGTGTAGATTTAGCTATATTCGCACTTCACCTATCAGGTATAAGTAGTCTATTAGGAGCAATGAATTTTATAACAACTGCTACTCAAATATGAGAAGTCCAGGAATAAGATTACACAAATTGGCTTTATTTGGATGAGCAGTAGTGGTTACAGCAGTTTTATTACTTTTATCTTTACCTGTATTAGCTGGTGCAATTAATATGGTTTTAACAGATAGAAATTTTAATACATCATTCTTCGAAGTAGCAGGAGGTGGAGATCCAATCTTATACCAACACCTTTTC	MF739298.1 UNVERIFIED: Arthropoda environmental sample clone Otu1653 cytochrome oxidase subunit I-like (COI) gene, partial sequence; mitochondrial	260574	Eukaryota	Arthropoda	NA	NA	NA	NA	Arthropoda environmental sample
06mf_BM2	June	Mini	Big Meadow	June_Big_Meadow	Yarrow, Common	06mf_BM2 59314_2_1_3	MF739298.1	MF739298.1	98.73	315	1	1	314	91	403	314	405	1.1e-155	556	3	ATTGTCAGGTATAC-AAGTCACATTGGTCCTAGTGTAGATTTAGCTATATTCGCACTTCACCTATCAGGTATAAGTAGTCTATTAGGAGCAATGAATTTTATAACAACTATACTAAATATGAGGAAGTCCAGGAATAAGATTACACAAATTGGCTTTATTTGGATGAGCAGTAGTGGTTACAGCAGTTTTATTACTTTTATCTTTACCTGTATTAGCTGGTGCAATTACTATGGTTTTAACAGATAGAAATTTTTAATACATCATTCTTCGAAGTAGCAGGAGGTGGAGATCCAATCTTATACCAACACCTTTTC	MF739298.1 UNVERIFIED: Arthropoda environmental sample clone Otu1653 cytochrome oxidase subunit I-like (COI) gene, partial sequence; mitochondrial	260574	Eukaryota	Arthropoda	NA	NA	NA	NA	Arthropoda environmental sample
06mf_BM2	June	Mini	Big Meadow	June_Big_Meadow	Yarrow, Common	06mf_BM2 679066_0_2_2	MF739298.1	MF739298.1	98.73	315	1	1	314	91	403	314	405	1.1e-155	556	3	ATTGTCAGGTATACAAAGTCACAGTGGTCCTAGTGTAGATTTAGCTATATTCGCACTTCACCTA-CTGTGTATAAGTAGTCTATTAGGAGCAATGAATTTTTATAACAACTATACTAAATATGAGAAGTCCAGGAATAAGATTACACAAATTGGCTTTATTTGGATGAGCAGTAGTGGTTACAGCAGTTTTATTACTTTTATCTTTACCTGTATTAGCTGGTGCAATTACTATGGTTTTAACAGATAGAAATTTTAATACATCATTCTTCGAAGTAGCAGGAGGTGGAGATCCAATCTTATACCAACACCTTTTC	MF739298.1 UNVERIFIED: Arthropoda environmental sample clone Otu1653 cytochrome oxidase subunit I-like (COI) gene, partial sequence; mitochondrial	260574	Eukaryota	Arthropoda	NA	NA	NA	NA	Arthropoda environmental sample
06mf_BM2	June	Mini	Big Meadow	June_Big_Meadow	Yarrow, Common	06mf_BM2 92985_0_2_2	MF739298.1	MF739298.1	98.73	315	2	1	314	90	403	314	405	3.06e-156	558	2	CATTGTCAGGGTATACAAAGTCACAGTGGTCCTAGTGTAGATTTAGTTATATTCGCACTTCACCTATCAGGTATAAGTAGTCTATTAGGAGCAATGAATTTTATAACAACTATACTAAATATGAGAAGTCCAGGAATAAGATTACACAAATTGGCTTTATTT-GATGAGCAGTAGTGGTTACAGCAGTTTTATTACTTTTATCTTTACCTGTATTAGCTGGTGCAATTACTATGGTTTTAACAGATAGAAATTTTAATACATCATTCTTCGAAGTAGCAGGAGGTGGAGGTCCAATCTTATACCAACACCTTTTC	MF739298.1 UNVERIFIED: Arthropoda environmental sample clone Otu1653 cytochrome oxidase subunit I-like (COI) gene, partial sequence; mitochondrial	260574	Eukaryota	Arthropoda	NA	NA	NA	NA	Arthropoda environmental sample
06mf_BM3	June	Mini	Big Meadow	June_Big_Meadow	Scarlet Clover	06mf_BM3 103002_0_0_0	MF739298.1	MF739298.1	98.73	315	1	1	314	91	403	314	405	1.1e-155	556	3	ATTGTCAGGTATACAAAGTCACAGTGGTCCTAGTGTAGATTTAGCTATATTCGCACTTCACCTATCAGGTATAAGTAGTCTATTAGGAGCAATGAATTTTATAACAACTATACTAAATATGAGAAGT-CAGGAATAAGATTACACAAATTGGCTTTATTTGGATGAGCAGTAGTGGTTACAACTTAGTTTTATTACTTTTATCTTTACCTGTATTAGCTGGTGCAATTACTATGGTTTTAACAGATAGAAATTTTAATACATCATTCTTCGAAGTAGCAGGAGGTGGAGATCCAATCTTATACCAACACCTTTTC	MF739298.1 UNVERIFIED: Arthropoda environmental sample clone Otu1653 cytochrome oxidase subunit I-like (COI) gene, partial sequence; mitochondrial	260574	Eukaryota	Arthropoda	NA	NA	NA	NA	Arthropoda environmental sample
06mf_BM3	June	Mini	Big Meadow	June_Big_Meadow	Scarlet Clover	06mf_BM3 142894_1_0_1	MF739298.1	MF739298.1	98.73	315	0	1	313	91	403	313	405	1.1e-155	556	4	ATTGTCAGGTATACAAAGTCACAGTGGTCCTAGTGTAGATTTAGCTATATTCGCACTTCACCTATCAGGTATAGAAGTAGTCTATTAGGAGCAATGAATTTTATAACAACTATACTAAATATGA-AAGTCCA-GAATAAGATTACACAAATTGGCTTTATTTGGATGAGCAGTAGTGGTTACAGCAGTTTTATTACTTTTATCTTTACCTGTATTAGCTGGTGCAATTACTATGGTTTTAACAGATAGAAATTTTAATACATCATTCTTCGAAGTAGCAGGAGGTGGAGATCCAATCTTATACCAACACCTTTTC	MF739298.1 UNVERIFIED: Arthropoda environmental sample clone Otu1653 cytochrome oxidase subunit I-like (COI) gene, partial sequence; mitochondrial	260574	Eukaryota	Arthropoda	NA	NA	NA	NA	Arthropoda environmental sample
06mf_BM3	June	Mini	Big Meadow	June_Big_Meadow	Scarlet Clover	06mf_BM3 143865_0_2_2	MF739298.1	MF739298.1	98.73	315	2	1	315	91	403	315	405	3.07e-156	558	2	ATTGTCAGGTGTATACAAAGTCACAGTGGTCCTAGTGTAGATTTAGTTATATTCGCACTTCACCTATCAGGTATAAGTAGTCTATTAGGAGCAATGAATTTTATAACAACTATACTAAATATGAGAAGTTCAGGAATAAGATTACACAAATTGGCTTTATTTGGATGAGCAGTAGTGGTTACAGCAGTTTTATTACTTTTATCTTTACCTGTATTAGCTGGTGCAATTACTATGGTTTTAACAGATAGAAATTTTAATACATCATTCTTCGAAGTAGCAGGAGGTGGAGATCCAATCTTATACCAACACCTTTTC	MF739298.1 UNVERIFIED: Arthropoda environmental sample clone Otu1653 cytochrome oxidase subunit I-like (COI) gene, partial sequence; mitochondrial	260574	Eukaryota	Arthropoda	NA	NA	NA	NA	Arthropoda environmental sample
06mf_BM3	June	Mini	Big Meadow	June_Big_Meadow	Scarlet Clover	06mf_BM3 14653_0_0_0	MF739298.1	MF739298.1	98.73	315	2	1	314	90	403	314	405	3.06e-156	558	2	CATTGTCCAGGTATACAAAGTCACAGTGGTCCTAGTGTAGATTTGGCTATATTCGCACTTCACCTATCAGGTATAAGTAGTCTATTAGGAGCAATGATTTTTATAACAACTATACTAAATATGAGAAGTCCAGGAATAAGATTACACAAATTGGCTTTATTTGGATGAGCAGTAGTGGTTACAGCAGTTTTATTACTTTTATCTTTACCTGTATTAGCTGGTGCAATTACTATGG-TTTAACAGATAGAAATTTTAATACATCATTCTTCGAAGTAGCAGGAGGTGGAGATCCAATCTTATACCAACACCTTTTC	MF739298.1 UNVERIFIED: Arthropoda environmental sample clone Otu1653 cytochrome oxidase subunit I-like (COI) gene, partial sequence; mitochondrial	260574	Eukaryota	Arthropoda	NA	NA	NA	NA	Arthropoda environmental sample
06mf_BM3	June	Mini	Big Meadow	June_Big_Meadow	Scarlet Clover	06mf_BM3 147273_0_2_2	MF739298.1	MF739298.1	98.73	315	0	1	313	91	403	313	405	1.1e-155	556	4	ATTGTCAGGTATACAAAGTCACAGTGGTCCTAGTGTAGATTTAG-T-TATTCGCACTTCACCTATCAGGTATAAGTAGTCTATTAGGAGCAATGAATTTTATAACAACTATACTAAATATGAGAAGTCCAGGAATAAGATTACACAAATTGGCTTTATTTGGATGAGCAGTAGTGGTTACAGCAGTTTTATTACTTTTATCTTTACCTGTATTAGCTGGTGCAATTACTATGGTTTTAACAGATAGAAATTTTAATACATCATTCTTCGAAGTAGCAGGAGAGGTGGAGATCCAATCTTATACCAACACCTTTTC	MF739298.1 UNVERIFIED: Arthropoda environmental sample clone Otu1653 cytochrome oxidase subunit I-like (COI) gene, partial sequence; mitochondrial	260574	Eukaryota	Arthropoda	NA	NA	NA	NA	Arthropoda environmental sample
06mf_BM3	June	Mini	Big Meadow	June_Big_Meadow	Scarlet Clover	06mf_BM3 156820_0_2_2	MF739298.1	MF739298.1	98.73	315	2	1	315	91	403	315	405	3.07e-156	558	2	ATTGTCAGGTATACAAAAAGTCACAGTGGTCCTAGTAAAGATTTAGCTATATTCGCACTTCACCTATCAGGTATAAGTAGTCTATTAGGAGCAATGAATTTTATAACAACTATACTAAATATGAGAAGTCCAGGAATAAGATTACACAAATTGGCTTTATTTGGATGAGCAGTAGTGGTTACAGCAGTTTTATTACTTTTATCTTTACCTGTATTAGCTGGTGCAATTACTATGGTTTTAACAGATAGAAATTTTAATACATCATTCTTCGAAGTAGCAGGAGGTGGAGATCCAATCTTATACCAACACCTTTTC	MF739298.1 UNVERIFIED: Arthropoda environmental sample clone Otu1653 cytochrome oxidase subunit I-like (COI) gene, partial sequence; mitochondrial	260574	Eukaryota	Arthropoda	NA	NA	NA	NA	Arthropoda environmental sample
06mf_BM3	June	Mini	Big Meadow	June_Big_Meadow	Scarlet Clover	06mf_BM3 171045_1_0_1	MF739298.1	MF739298.1	98.73	315	0	1	313	91	403	313	405	1.1e-155	556	4	ATTGTCAGGTATACAAAGTCACAGTGGTCCTAGTGTAGATTTAGCTATATTCGCACTTCACCTATCAGGTATAAGTAGTCTATTAGGAGCAATGAATTTTTATAACAACTATACTAAATATGAGAAGT-CAGGAATAAGATTACACAAATTGGCTTTATTTGGATGAGCAGTAGTGGTTACAGCAG-TTTATTACTTTTATCTTTACCTGTATTAGCTGGTGCAATTACTATGGTTTTAACAGATAGAAATTTTAATACATCATTCTTCGAAGCTAGCAGGAGGTGGAGATCCAATCTTATACCAACACCTTTTC	MF739298.1 UNVERIFIED: Arthropoda environmental sample clone Otu1653 cytochrome oxidase subunit I-like (COI) gene, partial sequence; mitochondrial	260574	Eukaryota	Arthropoda	NA	NA	NA	NA	Arthropoda environmental sample
06mf_BM3	June	Mini	Big Meadow	June_Big_Meadow	Scarlet Clover	06mf_BM3 171390_0_0_0	MF739298.1	MF739298.1	98.73	315	0	1	312	90	403	312	405	1.09e-155	556	4	CATTGTCAGGTATACAAAGTCACAGTGGTCCTAGTGTAGATTTAGCTATATTCGCACTTCACCTATCAGGTATAAGTAGTCTATTAGGAGCAATGAATTTTATAACAACTATACTAAATATGAGAAGT-CAGGAATAAGATTACACAAATTGGCTTTATTTGGATGAGCAGTAGTGGTTACAGCAGTTTTATTACTTTTATCTTTTACCTGTATTAGCTGGTGCAATTACTATGGTTTTAACAGATAGAAATTTTAATACATCATTCTTC--AGTAGCAGGAGGTGGAGATCCAATCTTATACCAACACCTTTTC	MF739298.1 UNVERIFIED: Arthropoda environmental sample clone Otu1653 cytochrome oxidase subunit I-like (COI) gene, partial sequence; mitochondrial	260574	Eukaryota	Arthropoda	NA	NA	NA	NA	Arthropoda environmental sample
06mf_BM3	June	Mini	Big Meadow	June_Big_Meadow	Scarlet Clover	06mf_BM3 189765_1_2_3	KT147065.1	KT147065.1	98.73	315	2	1	315	346	658	315	658	3.07e-156	558	2	ACTTTCATCTAATATTGCTCATAGAGGAAGATCAGTAGATCTTGCAATTTTCTCCCTTCATTTAGCTGGTATTTCATCAATTTTAGGTGCAGTAAATTTTATTACCACTATTATTAACATACGACCAAATAATATATCCTTAGATCAAATACCCTTATTTGTATGAGCTGTAAAAGATTACAGCTCTTTTATTATTATTATCTTTACCAGTATTAGCTGGAGCTATTACTATATTATTAACGGATCAGAAATTTAAATACTTCATTTTTTGACCCTGCTGGAGGGGGAGATCCTATTTTATATCAACATTTATTT	KT147065.1 Sparganothis sulfureana voucher 0102-ONT-0181 cytochrome oxidase subunit 1 (COI) gene, partial cds; mitochondrial	690915	Eukaryota	Arthropoda	Insecta	Lepidoptera	Tortricidae	Sparganothis	Sparganothis sulfureana
06mf_BM3	June	Mini	Big Meadow	June_Big_Meadow	Scarlet Clover	06mf_BM3 194315_0_2_2	MF739298.1	MF739298.1	98.73	315	0	1	313	91	403	313	405	1.1e-155	556	4	ATTGTCAGGAATATACAAAGTCACAGTGGTCCTA--GTAGATTTAGCTATATTCGCACTTCACCTATCAGGTATAAGTAGTCTATTAGGAGCAATGAATTTTATAACAACTATACTAAATATGAGAAGTCCAGGAATAAGATTACACAAATTGGCTTTATTTGGATGAGCAGTAGTGGTTACAGCAGTTTTATTACTTTTATCTTTACCTGTATTAGCTGGTGCAATTACTATGGTTTTAACAGATAGAAATTTTAATACATCATTCTTCGAAGTAGCAGGAGGTGGAGATCCAATCTTATACCAACACCTTTTC	MF739298.1 UNVERIFIED: Arthropoda environmental sample clone Otu1653 cytochrome oxidase subunit I-like (COI) gene, partial sequence; mitochondrial	260574	Eukaryota	Arthropoda	NA	NA	NA	NA	Arthropoda environmental sample
06mf_BM3	June	Mini	Big Meadow	June_Big_Meadow	Scarlet Clover	06mf_BM3 195695_1_2_3	KU907388.1	KU907388.1	98.73	315	2	1	314	345	658	314	658	3.06e-156	558	2	CTTTATCCTCCTATATTATTCATGAAGGGCCATCAGTTGATCTGGCAATTTTTAGGCTTCATATAGCTGGAGCTTCCTCTATTTTA-GAGCTATTAATTTTAGTTTCAACAGCAACAAATATACGACCATTTGGTATAAACTCAGAACAAATTACCTTATTTACATGGGCAGTTCAAATCACAGCAATTTTACTTTTATTATCTTTACCCGTATTAGCAGGTGCTATTACAATATTATTAACTGACCGAAATATCAATACAACTTTTTTTGACCCAGCAGGAGGGGGAGACTCACTTTTATACCAACACCTATTT	KU907388.1 Tychius stephensi voucher ZFMK-TIS-2527159 cytochrome oxidase subunit 1 (COI) gene, partial cds; mitochondrial	1971341	Eukaryota	Arthropoda	Insecta	Coleoptera	Curculionidae	Tychius	Tychius stephensi
06mf_BM3	June	Mini	Big Meadow	June_Big_Meadow	Scarlet Clover	06mf_BM3 197380_1_2_3	MF739298.1	MF739298.1	98.73	315	0	1	313	91	403	313	405	1.1e-155	556	4	ATTGTCAGGTATACAAAGTCACAGTGGTCCTAGTGTAGATTTAGCTATATTCGCACTTCACCTATCAGGTATAAGTAGTCTATTA-GAGCAATGAATTTTATAACAACTATACTAAATATGAGAAGTCCAGGAATAAGATTACACAAATTGGCTTTATTTGGATGAGCAGTAGTGGTTACAGCAGTTTTATTACTTT-ATCTTTTTACCTGTATTAGCTGGTGCAATTACTATGGTTTTAACAGATAGAAATTTTAATACATCATTCTTCGAAGTAGCAGGAGGTGGAGATCCAATCTTATACCAACACCTTTTC	MF739298.1 UNVERIFIED: Arthropoda environmental sample clone Otu1653 cytochrome oxidase subunit I-like (COI) gene, partial sequence; mitochondrial	260574	Eukaryota	Arthropoda	NA	NA	NA	NA	Arthropoda environmental sample
06mf_BM3	June	Mini	Big Meadow	June_Big_Meadow	Scarlet Clover	06mf_BM3 206358_0_0_0	MF739298.1	MF739298.1	98.73	315	0	1	314	91	402	316	405	1.11e-155	556	4	ATTGTCAGGTATACAAAGTCACAGTGGTCCTAGTGTAGATTTAGCTATATTCGCACTTCACCTATCAGGTATAAGTAGTCTATTAGGAGCAATGAATTTTATAACAACTATACTAAATATGAGAAGTCCAGGAATAAGATTACACAAATTGG-TTTATTTGGATGAGCAGTAGTGGTTACAGCAGTTTTATTACTTTTATCTTTACCTGTATTAGCTGGTGCAATTACTATGGTTTTAACAGATAGAAATTTTAATACATCATTCTTCGAAGCAGTAGCAGGAGGTGGAGATCCAATCTTATACCAACACCTTTT	MF739298.1 UNVERIFIED: Arthropoda environmental sample clone Otu1653 cytochrome oxidase subunit I-like (COI) gene, partial sequence; mitochondrial	260574	Eukaryota	Arthropoda	NA	NA	NA	NA	Arthropoda environmental sample
06mf_BM3	June	Mini	Big Meadow	June_Big_Meadow	Scarlet Clover	06mf_BM3 209475_0_0_0	MF739298.1	MF739298.1	98.73	315	1	1	314	91	403	314	405	1.1e-155	556	3	ATTGTCAGGTATACAAAGTCACAGTGGTCCTAGTGTAGATTTAGCTATATTCGCACTTCACCTATCAGGTATAAGTAGTCTATTAGGAGCAATGAATTTTATAACAACTATGCTAAATATGAGAAGTCCA-GAATAAGATTACACAAATTGGCTTTATTTGGATGAGCATGGTAGTGGTTACAGCAGTTTTATTACTTTTATCTTTACCTGTATTAGCTGGTGCAATTACTATGGTTTTAACAGATAGAAATTTTAATACATCATTCTTCGAAGTAGCAGGAGGTGGAGATCCAATCTTATACCAACACCTTTTC	MF739298.1 UNVERIFIED: Arthropoda environmental sample clone Otu1653 cytochrome oxidase subunit I-like (COI) gene, partial sequence; mitochondrial	260574	Eukaryota	Arthropoda	NA	NA	NA	NA	Arthropoda environmental sample
06mf_BM3	June	Mini	Big Meadow	June_Big_Meadow	Scarlet Clover	06mf_BM3 214249_0_2_2	MF739298.1	MF739298.1	98.73	315	2	1	315	91	403	315	405	3.07e-156	558	2	ATTGTCAGGTATACAAAGTCACAGTGGTCCTAGTGTAGATTTAGCTATATTCGCACTTCACCTATCAGGTATAAGTAGTCTATTAGGAGCAATGAATTTTATAACAACTATACTAAATATGAGAAGTCCAGGAATAAAAGATTACACAAATTGGCTTTATTTGGATGAGCAGTAGTGGTTACAGCAGTTTTGGTACTTTTATCTTTACCTGTATTAGCTGGTGCAATTACTATGGTTTTAACAGATAGAAATTTTAATACATCATTCTTCGAAGTAGCAGGAGGTGGAGATCCAATCTTATACCAACACCTTTTC	MF739298.1 UNVERIFIED: Arthropoda environmental sample clone Otu1653 cytochrome oxidase subunit I-like (COI) gene, partial sequence; mitochondrial	260574	Eukaryota	Arthropoda	NA	NA	NA	NA	Arthropoda environmental sample
06mf_BM3	June	Mini	Big Meadow	June_Big_Meadow	Scarlet Clover	06mf_BM3 22004_0_1_1	MF739298.1	MF739298.1	98.73	315	1	1	314	91	403	314	405	1.1e-155	556	3	ATTGTCAGGTATACAAAGTCACAGTGGTCCTAGTGTAGATTTAGCTATATTCGCACTTCACCTATCAGAGTATAAGTAGTCTATTAGGAGCAATGAATTTTATAACAACTATACTAAATATGAGAAGT-CAGGAATAAGATTACACAAATTGGCTTTATTTGGATGAGCAGTAGTGGTTACAGCAGTTTTATTGCTTTTATCTTTACCTGTATTAGCTGGTGCAATTACTATGGTTTTAACAGATAGAAATTTTAATACATCATTCTTCGAAGTAGCAGGAGGGTGGAGATCCAATCTTATACCAACACCTTTTC	MF739298.1 UNVERIFIED: Arthropoda environmental sample clone Otu1653 cytochrome oxidase subunit I-like (COI) gene, partial sequence; mitochondrial	260574	Eukaryota	Arthropoda	NA	NA	NA	NA	Arthropoda environmental sample
06mf_BM3	June	Mini	Big Meadow	June_Big_Meadow	Scarlet Clover	06mf_BM3 22262_0_2_2	MF739298.1	MF739298.1	98.73	315	1	1	314	91	403	314	405	1.1e-155	556	3	ATTGTCAGGTATACAAAGTCACAGTGGTCCTAGTGTAGATTTAGCTATATTCGCACTTCACCTATCAGGTATAAGTAGTCTATTAGGAGCAATGAATTTTATAACAACTATACTAAATATGAGAAGTCCAGGAATAAGATTACATACAAATTGGCTTTATTTGGATGAGCAGTAGTGGTTACAGCAGTTTTATTACTTTTGTC-TTACCTGTATTAGCTGGTGCAATTACTATGGTTTTAACAGATAGAAATTTTAATACATCATTCTTCGAAGTAGCAGGAGGTGGAGATCCAATCTTATACCAACACCTTTTC	MF739298.1 UNVERIFIED: Arthropoda environmental sample clone Otu1653 cytochrome oxidase subunit I-like (COI) gene, partial sequence; mitochondrial	260574	Eukaryota	Arthropoda	NA	NA	NA	NA	Arthropoda environmental sample
06mf_BM3	June	Mini	Big Meadow	June_Big_Meadow	Scarlet Clover	06mf_BM3 224539_0_0_0	MF739298.1	MF739298.1	98.73	315	0	1	313	91	403	313	405	1.1e-155	556	4	ATTGTCAGGTATACAAAGTCACAGTGGTCCTAGTGTAGATTTAGCTATATTCGCACTTCACCTATCAGGTATAAGTAGTCTATTAGGAGCAATGAATTTTATAACAACTATACTAAATATGA-AAGT-CAGGAATAAGATTACACAAATTGGCTTTTTATTTGGATGAGCAGTAGTGGTTACAGCAGTTTTATTACTTTTATCTTTACCTGTATTAGCTGGTGCAATTACTATGGTTTTAACAGATAGAAATTTTAATACATCATTCTTCGAAGTAGCAGGAGGTGGAGATCCAATCTTATACCAACACCTTTTC	MF739298.1 UNVERIFIED: Arthropoda environmental sample clone Otu1653 cytochrome oxidase subunit I-like (COI) gene, partial sequence; mitochondrial	260574	Eukaryota	Arthropoda	NA	NA	NA	NA	Arthropoda environmental sample
06mf_BM3	June	Mini	Big Meadow	June_Big_Meadow	Scarlet Clover	06mf_BM3 238966_0_0_0	MF739298.1	MF739298.1	98.73	315	1	1	314	91	403	314	405	1.1e-155	556	3	ATTGTCAGGTATACAAAGTCACAGTGGTCCTAGTGTAGATTTAGCTATGTTCGCACTTCACCTATCAGGTATAAGTAGTCTATTAGGAGCAATGAATTTTATAACAACTATACTAAATATGAGAAGTCCAGGAATAAGATTACACAAATTGGCTTTATTTGGATGAGCAGTAGTGGTTACAGCAGTTTTATTACTTTTATCTTTACCTGTATTAGCTGGTGCAATTACTATGG-TTTAACAGATAGAAATTTTAATACATCATTCTTCGAAGTAGCAGGAGAGGTGGAGATCCAATCTTATACCAACACCTTTTC	MF739298.1 UNVERIFIED: Arthropoda environmental sample clone Otu1653 cytochrome oxidase subunit I-like (COI) gene, partial sequence; mitochondrial	260574	Eukaryota	Arthropoda	NA	NA	NA	NA	Arthropoda environmental sample
06mf_BM3	June	Mini	Big Meadow	June_Big_Meadow	Scarlet Clover	06mf_BM3 241705_0_2_2	MF739298.1	MF739298.1	98.73	315	1	1	314	91	403	314	405	1.1e-155	556	3	ATTGTCAGGTATACAAAGTCACAGTGGTCCTAGTGTAGATTTAGTTATATTCGCACTTCACCTATCAGGTATAAGTAGTCTATTA-GAGCAATGAATTTTATAACAACTATACTAAATATGAGAAGTCCAGGAATAAGATTACACAAATTGGCTTTATTTGGATGAGCAGTAGTGGTTACAGCAGTTTTTATTACTTTTATCTTTACCTGTATTAGCTGGTGCAATTACTATGGTTTTTAACAGATAGAAATTTTAATACATCATTCTTCGAAGTAGCAGGAGGTGGAGATCCAATCTTATACCAACACCTTTTC	MF739298.1 UNVERIFIED: Arthropoda environmental sample clone Otu1653 cytochrome oxidase subunit I-like (COI) gene, partial sequence; mitochondrial	260574	Eukaryota	Arthropoda	NA	NA	NA	NA	Arthropoda environmental sample
06mf_BM3	June	Mini	Big Meadow	June_Big_Meadow	Scarlet Clover	06mf_BM3 247551_1_2_3	MF739298.1	MF739298.1	98.73	315	2	1	314	90	403	314	405	3.06e-156	558	2	CATTGTCAGGTATACAAAGTCACAGTGGTCCTAGTGTAGATTTAGCTATATTCGCACTTCACCTATCAGGTATAAGTAGTCTATTA-GAGCAATGAATTTTATAACAACTATACTAAATATGAGAAGTCCAGGTAACAAGATTACACAAATTGGCTTTATTTGGATGAGCAGTAGTGGTTACAGCAGTTTTATTATTTTTATCTTTACCTGTATTAGCTGGTGCAATTACTATGGTTTTAACAGATAGAAATTTTAATACATCATTCTTCGAAGTAGCAGGAGGTGGAGATCCAATCTTATACCAACACCTTTTC	MF739298.1 UNVERIFIED: Arthropoda environmental sample clone Otu1653 cytochrome oxidase subunit I-like (COI) gene, partial sequence; mitochondrial	260574	Eukaryota	Arthropoda	NA	NA	NA	NA	Arthropoda environmental sample
06mf_BM3	June	Mini	Big Meadow	June_Big_Meadow	Scarlet Clover	06mf_BM3 249269_0_0_0	KU907388.1	KU907388.1	98.73	315	1	1	313	345	658	313	658	1.1e-155	556	3	CTTTATCCTCCTATATTATTCATGAAGGGCCATCAGTTGATCTGGCAATTTTTAGGCTTCATATGGCTGGAGCTTCCTCTATTTTAGGAGCTATTAATTTTATTTCAACAGCAACAAATATACGACCATTTGGTATAAACTCAGAACAAATTACCTTATTTACATGGGCAGTTCAAATCACAGCAATTTTACTTTTATTATCTTTACCCGTATTAGCAGGTGCTATTACAATATTATTAACTGACCGAAATATCAATACAAC-TTTTTTGACCCAGCAGGA-GGGGAGACCCAATTTTTATACCAACACCTATTT	KU907388.1 Tychius stephensi voucher ZFMK-TIS-2527159 cytochrome oxidase subunit 1 (COI) gene, partial cds; mitochondrial	1971341	Eukaryota	Arthropoda	Insecta	Coleoptera	Curculionidae	Tychius	Tychius stephensi
06mf_BM3	June	Mini	Big Meadow	June_Big_Meadow	Scarlet Clover	06mf_BM3 249848_0_0_0	MF739298.1	MF739298.1	98.73	315	1	1	314	91	403	314	405	1.1e-155	556	3	ATTGTCAGGTATACAAAGTCACAGTGGTCCTAGTGTAGATTTAGCTATATTCGCACTTCACCTATCGGGTATAAGTAGTCTATTAGGAGCAATGAATTTTATAACAACTATACTAAATATGAGAAGTCCAGGAATAAGATTACACAAATTGGCTTTATTTGGATGAGCAGTAGTGGTTACAGCAGTTT-ATTACTTTTTATCTTTACCTGTATTAGCTGGTGCAATTACTATGGTTTTAACAGATAGAAATTTTAATACATCATTCTTCCGAAGTAGCAGGAGGTGGAGATCCAATCTTATACCAACACCTTTTC	MF739298.1 UNVERIFIED: Arthropoda environmental sample clone Otu1653 cytochrome oxidase subunit I-like (COI) gene, partial sequence; mitochondrial	260574	Eukaryota	Arthropoda	NA	NA	NA	NA	Arthropoda environmental sample
06mf_BM3	June	Mini	Big Meadow	June_Big_Meadow	Scarlet Clover	06mf_BM3 25326_0_0_0	MF739298.1	MF739298.1	98.73	315	2	1	315	91	403	315	405	3.07e-156	558	2	ATTGTCAGGTATACAAAGTCACAGTGGTCCTAGTGTAGATTTAGCTATATATTCGCACTTCACCTATCAGGTATAAGTAGTCTATTAGGAGCAATGAATTTTATAACAACGATCCTAAATATGAGAAGTCCAGGAATAAGATTACACAAATTGGCTTTATTTGGATGAGCAGTAGTGGTTACAGCAGTTTTATTACTTTTATCTTTACCTGTATTAGCTGGTGCAATTACTATGGTTTTAACAGATAGAAATTTTAATACATCATTCTTCGAAGTAGCAGGAGGTGGAGATCCAATCTTATACCAACACCTTTTC	MF739298.1 UNVERIFIED: Arthropoda environmental sample clone Otu1653 cytochrome oxidase subunit I-like (COI) gene, partial sequence; mitochondrial	260574	Eukaryota	Arthropoda	NA	NA	NA	NA	Arthropoda environmental sample
06mf_BM3	June	Mini	Big Meadow	June_Big_Meadow	Scarlet Clover	06mf_BM3 255906_0_0_0	KU907388.1	KU907388.1	98.73	315	1	1	314	346	658	315	658	1.11e-155	556	3	TTTATCCTCCTATATTATTCATGAAGGGCCATCAGTTGATCTGGCAATTTTTAGGCTTCATATAGCTGGAGCTTCCTCTATTTTAGGAGCTATTAATTTTATTTCAACAGCAACAAATATACGACCATTGCGGTATAAACTCAGAACAAAATTACCTTATTTACATGGGCAGTTCAAATCACAGCAATTTTACTTTTATTATCTTTACCCGTATTAGCAGGTGCTATTACAATATTATTAACTGACCGAAATATCAATACAAC-TTTTTTGACCCAGCAGGAGGGGGAGACCCAATTTTATACCAACACCTATTT	KU907388.1 Tychius stephensi voucher ZFMK-TIS-2527159 cytochrome oxidase subunit 1 (COI) gene, partial cds; mitochondrial	1971341	Eukaryota	Arthropoda	Insecta	Coleoptera	Curculionidae	Tychius	Tychius stephensi
06mf_BM3	June	Mini	Big Meadow	June_Big_Meadow	Scarlet Clover	06mf_BM3 26048_0_0_0	MF739298.1	MF739298.1	98.73	315	2	1	315	91	403	315	405	3.07e-156	558	2	ATTGTCAGGTATACAAAGTCACAGTGGTCCTGGTGTAGATTTAGCTATATTCGCACTTCACCTATCAAGGTATAAAGTAGTCTATTAGGAGCAATGAATTTTATAACAGCTATACTAAATATGAGAAGTCCAGGAATAAGATTACACAAATTGGCTTTATTTGGATGAGCAGTAGTGGTTACAGCAGTTTTATTACTTTTATCTTTACCTGTATTAGCTGGTGCAATTACTATGGTTTTAACAGATAGAAATTTTAATACATCATTCTTCGAAGTAGCAGGAGGTGGAGATCCAATCTTATACCAACACCTTTTC	MF739298.1 UNVERIFIED: Arthropoda environmental sample clone Otu1653 cytochrome oxidase subunit I-like (COI) gene, partial sequence; mitochondrial	260574	Eukaryota	Arthropoda	NA	NA	NA	NA	Arthropoda environmental sample
06mf_BM3	June	Mini	Big Meadow	June_Big_Meadow	Scarlet Clover	06mf_BM3 263586_1_1_2	MF739298.1	MF739298.1	98.73	315	2	1	313	91	405	316	405	3.09e-156	558	2	ATTGTCAGGTATACAAAGTCACAGTGGTCCTAGTGTAGATTTAGCTATATTCGCACTTCA-CTATCAGGTATAAGTAGTCTATTAGGAGCAATGAATTTTATAACAACTATACTAAATATGAGAAGT-CGGGAATAAGATTACACAAATTGGCTTTATTTGGATGAGCAATAGTGGTTACAGCAGTTTTATTACTTTTATCTTTACCTGTATTAGCTGGTGCAATTACTATGGTTTTAACAGATAGAAATTTTAATACATCATTCTTCGAAGTAGCAGGAGGTGGAGATCCAATCTTATACCAACACCTTTTCTG	MF739298.1 UNVERIFIED: Arthropoda environmental sample clone Otu1653 cytochrome oxidase subunit I-like (COI) gene, partial sequence; mitochondrial	260574	Eukaryota	Arthropoda	NA	NA	NA	NA	Arthropoda environmental sample
06mf_BM3	June	Mini	Big Meadow	June_Big_Meadow	Scarlet Clover	06mf_BM3 266678_2_0_2	KU907388.1	KU907388.1	98.73	315	0	2	313	345	658	313	658	1.1e-155	556	4	CTTTATCCTCCTATATTATTCATGAAGGGCCATCAGTTGATCTGGCAATTTTTAGGCTTCATATAGCTGGAGCTTCCTCTATTTTAGGAGCTATTAATTTTATTTCAACAGCAACAAATATACGACCATTTGGTATAAACTCAAGAACAAATTACCTTATTTACATGGGCAGTTCAAATCACAGCAATTTTACTTTTATTATCTTTACCCGTATTAGCAGGTGCTATTACAATATTATTAACTGACCGAAATATCAATACAAC-TTTTTTGACCCAGCAGGA--GGGAGACCCAATTTTATACCAACACCTATTT	KU907388.1 Tychius stephensi voucher ZFMK-TIS-2527159 cytochrome oxidase subunit 1 (COI) gene, partial cds; mitochondrial	1971341	Eukaryota	Arthropoda	Insecta	Coleoptera	Curculionidae	Tychius	Tychius stephensi
06mf_BM3	June	Mini	Big Meadow	June_Big_Meadow	Scarlet Clover	06mf_BM3 267955_0_0_0	MF739298.1	MF739298.1	98.73	315	2	1	315	91	403	315	405	3.07e-156	558	2	ATTGTCAGGTATACAAAGTCACAGTGGTCCTAGTGTAGATTTAGCTATATTCGCACTTCACCTATCAGGTATAAGTAGTCTATTAGGAGCAATGAATTTTATAACAACTATACTAAATATGAGGAATCCAGGAATAAGATTACACAAATTGGCTTTATTTGGATGAGCAGTAGTGGTTACAGCAGTTTTTATTACTTTTATCTTTACCTGTATTAGCTGGTGCAATTACTATGGTTTTAACAGATAGAAATTTTTAATACATCATTCTTCGAAGTAGCAGGAGGTGGAGATCCAATCTTATACCAACACCTTTTC	MF739298.1 UNVERIFIED: Arthropoda environmental sample clone Otu1653 cytochrome oxidase subunit I-like (COI) gene, partial sequence; mitochondrial	260574	Eukaryota	Arthropoda	NA	NA	NA	NA	Arthropoda environmental sample
06mf_BM3	June	Mini	Big Meadow	June_Big_Meadow	Scarlet Clover	06mf_BM3 273770_0_1_1	MF739298.1	MF739298.1	98.73	315	2	1	315	91	403	315	405	3.07e-156	558	2	ATTGTCAGGTATACAAAGTCACAGTGGTCCTAGTGTAGATTTAGCTATATTCGCACTTCACTCTATCAGGTATAAGCAGTCTATTAGGAGCAAATGAATTTTATAACAACTATACTAAATATGAGAAGTCCAGGAATAAGATTACACAAATTGGTTTTATTTGGATGAGCAGTAGTGGTTACAGCAGTTTTATTACTTTTATCTTTACCTGTATTAGCTGGTGCAATTACTATGGTTTTAACAGATAGAAATTTTAATACATCATTCTTCGAAGTAGCAGGAGGTGGAGATCCAATCTTATACCAACACCTTTTC	MF739298.1 UNVERIFIED: Arthropoda environmental sample clone Otu1653 cytochrome oxidase subunit I-like (COI) gene, partial sequence; mitochondrial	260574	Eukaryota	Arthropoda	NA	NA	NA	NA	Arthropoda environmental sample
06mf_BM3	June	Mini	Big Meadow	June_Big_Meadow	Scarlet Clover	06mf_BM3 274100_0_2_2	MF739298.1	MF739298.1	98.73	315	1	1	314	91	403	314	405	1.1e-155	556	3	ATTGTCAGGTATACAAAGTCACAGTGGTCCTAGTGTAGATTTAGCTATATTCGCACTTCACCTATCAGGTATA-GCAGTCTATTAGGGAGCAATGAATTTTATAACAACTATACTAAATATGAGAAGTCCAGGAATAAGATTACACAAATTGGCTTTATTTGGATGAGCAGTAGTGGTTACAGCAGTTTTATTACTTTTTATCTTTACCTGTATTAGCTGGTGCAATTACTATGGTTTTAACAGATAGAAATTTTAATACATCATTCTTCGAAGTAGCAGGAGGTGGAGATCCAATCTTATACCAACACCTTTTC	MF739298.1 UNVERIFIED: Arthropoda environmental sample clone Otu1653 cytochrome oxidase subunit I-like (COI) gene, partial sequence; mitochondrial	260574	Eukaryota	Arthropoda	NA	NA	NA	NA	Arthropoda environmental sample
06mf_BM3	June	Mini	Big Meadow	June_Big_Meadow	Scarlet Clover	06mf_BM3 275913_0_0_0	MF739298.1	MF739298.1	98.73	315	1	1	314	91	403	314	405	1.1e-155	556	3	ATTGTCAGGTATACAAAGTCACAGTGGTCCTAGTGTAGATTTAGCTATATTCGCACTTCACCTATCAGGTATAAGTAGTCTATTAGGAGCAATGAATTTTATAACAACCATATACTAAATATG-GAAATCCAGGAATAAGATTACACAAATTGGCTTTATTTGGATGAGCAGTAGTGGTTACAGCAGTTTTATTACTTTTATCTTTACCTGTATTAGCTGGTGCAATTACTATGGTTTTAACAGATAGAAATTTTAATACATCATTCTTCGAAGTAGCAGGAGGTGGAGATCCAATCTTATACCAACACCTTTTC	MF739298.1 UNVERIFIED: Arthropoda environmental sample clone Otu1653 cytochrome oxidase subunit I-like (COI) gene, partial sequence; mitochondrial	260574	Eukaryota	Arthropoda	NA	NA	NA	NA	Arthropoda environmental sample
06mf_BM3	June	Mini	Big Meadow	June_Big_Meadow	Scarlet Clover	06mf_BM3 277478_0_2_2	MF739298.1	MF739298.1	98.73	315	2	1	315	91	403	315	405	3.07e-156	558	2	ATTGTCAGGTATGGCAAAAGTCACAGTGGTCCTAGTGTAGATTTAGTTATATTCGCACTTCACCTATCAGGTATAAGTAGTCTATTAGGAGCAATGAATTTTATAACAACTATACTAAATATGAGAAGTCCAGGAATAAGATTACACAAATTGGCTTTATTTGGATGAGCAGTAGTGGTTACAGCAGTTTTATTACTTTTATCTTTACCTGTATTAGCTGGTGCAATTACTATGGTTTTAACAGATAGAAATTTTAATACATCATTCTTCGAAGTAGCAGGAGGTGGAGATCCAATCTTATACCAACACCTTTTC	MF739298.1 UNVERIFIED: Arthropoda environmental sample clone Otu1653 cytochrome oxidase subunit I-like (COI) gene, partial sequence; mitochondrial	260574	Eukaryota	Arthropoda	NA	NA	NA	NA	Arthropoda environmental sample
06mf_BM3	June	Mini	Big Meadow	June_Big_Meadow	Scarlet Clover	06mf_BM3 282336_0_0_0	MF739298.1	MF739298.1	98.73	315	1	1	314	91	403	314	405	1.1e-155	556	3	ATTGTCAGGTATACAAAGTCACAGTGGTCCTAGTGTAGATTTAGCTATATTCGCACTTCACCTATCAGGTATAAGTAGTCTATTAGGAGCAATGAATTTTATAACAACTATACTAAATATGAGAAGTCCAGGAATAAGATTACACAAGAATTGGCTTTATTTGGATGAGCAGTAGTGGTTACAACAGTTTTATTACTTTTATCTTTACCTGTATTAGCTGGTGCAATTACTATGGTTTTAACAGATAGAAATTTTAATACATCATTCTTCGAAGTAGCAGGAGGTGGA-ATCCAATCTTATACCAACACCTTTTC	MF739298.1 UNVERIFIED: Arthropoda environmental sample clone Otu1653 cytochrome oxidase subunit I-like (COI) gene, partial sequence; mitochondrial	260574	Eukaryota	Arthropoda	NA	NA	NA	NA	Arthropoda environmental sample
06mf_BM3	June	Mini	Big Meadow	June_Big_Meadow	Scarlet Clover	06mf_BM3 28999_0_0_0	MF739298.1	MF739298.1	98.73	315	1	1	314	91	403	314	405	1.1e-155	556	3	ATTGTCAGGTATACAAAGTCACAGTGGTCCTAGTGTAGATTTAGTTATATTCGCACTTCACCTATCAGGTATAAGTAGTCTATTA-GAGCAATGAATTTTATAACAACTAAGTACTAAATATGAGAAGTCCAGGAATAAGATTACACAAATTGGCTTTATTTGGATGAGCAGTAGTGGTTACAGCAGTTTTATTACTTTTATCTTTACCTGTATTAGCTGGTGCAATTACTATGGTTTTAACAGATAGAAATTTTAATACATCATTCTTCGAAGTAGCAGGAGGTGGAGATCCAATCTTATACCAACACCTTTTC	MF739298.1 UNVERIFIED: Arthropoda environmental sample clone Otu1653 cytochrome oxidase subunit I-like (COI) gene, partial sequence; mitochondrial	260574	Eukaryota	Arthropoda	NA	NA	NA	NA	Arthropoda environmental sample
06mf_BM3	June	Mini	Big Meadow	June_Big_Meadow	Scarlet Clover	06mf_BM3 292817_0_0_0	MF739298.1	MF739298.1	98.73	315	1	1	314	91	403	314	405	1.1e-155	556	3	ATTGTCAGGTATACAAAGTCACAGTGGTCCTAGTGTAGATTTAGCTATATTCGCACTTCACCTATCAGGTATAAGTAGTCTATTAGGAGCAATGAATTTTATAACAACTATACTAAATGTAGAGAAGT-CAGGAATAAGATTACACAAATTGGCTTTATTTGGATGAGCAGTAGTGGTTACAGCAGTTTTATTACTTTTATCTTTACCTGTATTAGCTGGTGCAATTACTATGGTTTTAACAGATAGAAATTTTAATACATCATTCTTCCGAAGTAGCAGGAGGTGGAGATCCAATCTTATACCAACACCTTTTC	MF739298.1 UNVERIFIED: Arthropoda environmental sample clone Otu1653 cytochrome oxidase subunit I-like (COI) gene, partial sequence; mitochondrial	260574	Eukaryota	Arthropoda	NA	NA	NA	NA	Arthropoda environmental sample
06mf_BM3	June	Mini	Big Meadow	June_Big_Meadow	Scarlet Clover	06mf_BM3 296084_0_2_2	MF739298.1	MF739298.1	98.73	315	2	1	315	91	403	315	405	3.07e-156	558	2	ATTGTCAGGTATACAAAGTCACAGTGGTCCTAGTGTAGATTTAGCTATATTCGCACTTCACCTATCAGGTATAAGTAGTCTATTAGGAGCAATGAATTTTATAACAACTATACTAAATATGAGAAGTCCAGGAATAAGATTACACAAATTGGCTTTTATTTGGATGAGCAGTAGTGGTTACAGCAGTTTTATTACTTTTATTCTTTGACTGTATTAGCTGGTGCAATTACTATGGTTTTAACAGATAGAAATTTTAATACATCATTCTTCGAAGTAGCAGGAGGTGGAGATCCAATCTTATACCAACACCTTTTC	MF739298.1 UNVERIFIED: Arthropoda environmental sample clone Otu1653 cytochrome oxidase subunit I-like (COI) gene, partial sequence; mitochondrial	260574	Eukaryota	Arthropoda	NA	NA	NA	NA	Arthropoda environmental sample
06mf_BM3	June	Mini	Big Meadow	June_Big_Meadow	Scarlet Clover	06mf_BM3 298457_0_0_0	MF739298.1	MF739298.1	98.73	315	2	1	315	91	403	315	405	3.07e-156	558	2	ATTGTCAGGTATACAAAGTCACAGTGGTCCTAGTGTAGATTTAGCTATATTCGCACTTCACCTATCAGGTATAAGTAGTCTATTAGGAGCAATGAATTTTATAACAACTATACTAAATATGAGAAGTCCAGGAATAAGATTACACAAATTAGCTTTATTTGGATGAGCAGTAGTGGTTACAGCAGTTTTATTACTTTTATCTTTACCTGTATTAGCTGGTGCAATTACTATGGTTTTAACAGATAGAAATTTTAATACATCATTCTTCGAAGTAGCAGGAGGTGGAGATTGGCAATCTTATACCAACACCTTTTC	MF739298.1 UNVERIFIED: Arthropoda environmental sample clone Otu1653 cytochrome oxidase subunit I-like (COI) gene, partial sequence; mitochondrial	260574	Eukaryota	Arthropoda	NA	NA	NA	NA	Arthropoda environmental sample
06mf_BM3	June	Mini	Big Meadow	June_Big_Meadow	Scarlet Clover	06mf_BM3 298873_0_0_0	MF739298.1	MF739298.1	98.73	315	1	1	314	91	403	314	405	1.1e-155	556	3	ATTGTCAGGTATACAAAGTCACAGTGGTCCTAGTGTAGATTTAGCTATATTCGCACTTCACCTATCAGGTATAAGTAGTCTATTAGGAGCAATGAA-TTTATAACAACTATACTAAATATGAGAAGTCCAGGAATAAGATTACACAAATTGGCTTTATTTGGATGAGCAGTAGTGGTTACAGCAGTTTTATTACTTTTATCTTTACCTGTATTAGCTGGTGCAATTACTATGGTTTTAACAGATAGAAATTTTAATACATCGTTCTTCGGAAGTAGCAGGAGAGTGGAGATCCAATCTTATACCAACACCTTTTC	MF739298.1 UNVERIFIED: Arthropoda environmental sample clone Otu1653 cytochrome oxidase subunit I-like (COI) gene, partial sequence; mitochondrial	260574	Eukaryota	Arthropoda	NA	NA	NA	NA	Arthropoda environmental sample
06mf_BM3	June	Mini	Big Meadow	June_Big_Meadow	Scarlet Clover	06mf_BM3 301621_0_2_2	MF739298.1	MF739298.1	98.73	315	1	1	314	91	403	314	405	1.1e-155	556	3	ATTGTCAGGTATACAAAGTCACAGTGGTCCTAGTGTAGATTT-GCTATATTCGCACTTCACCTATCAGGTATAAGTAGTCTATTAGGAGCAATGAATTTTATAACAACTATACTAAATATGAGAAGTCCAGGAATAAGATTGCTACCAAATTGGCTTTATTTGGATGAGCAGTAGTGGTTACAGCAGTTTTATTACTTTTATCTTTACCTGTATTAGCTGGTGCAATTACTATGGTTTTAACAGATAGAAATTTTAATACATCATTCTTCGAAGTAGCAGGAGGTGGAGATCCAATCTTATACCAACACCTTTTC	MF739298.1 UNVERIFIED: Arthropoda environmental sample clone Otu1653 cytochrome oxidase subunit I-like (COI) gene, partial sequence; mitochondrial	260574	Eukaryota	Arthropoda	NA	NA	NA	NA	Arthropoda environmental sample
06mf_BM3	June	Mini	Big Meadow	June_Big_Meadow	Scarlet Clover	06mf_BM3 30509_1_2_3	MF739298.1	MF739298.1	98.73	315	0	1	313	91	403	313	405	1.1e-155	556	4	ATTGTCAGGTATACAAAGTCACAGTGGTCCTAGTGTAGATTTAGCTATATTCGCACTTCACCTATCAGGTATAAGTAGTCTATTAGGAGCAATGAATTTTATAACAACTATACTAAATATGAGAAGTCCAGGAATAAGATTACACAAATTGGCTTTATTTGGATGAGCAGTAGTGGTTACAGCAGTTTTATTACTTTTATCTTTACCTGTATTAGCTG--GCAATTACTATGGTTTTAACAGATAGAAATTTTAATACATCATTCTTCGGGAAGTAGCAGGAGGTGGAGATCCAATCTTATACCAACACCTTTTC	MF739298.1 UNVERIFIED: Arthropoda environmental sample clone Otu1653 cytochrome oxidase subunit I-like (COI) gene, partial sequence; mitochondrial	260574	Eukaryota	Arthropoda	NA	NA	NA	NA	Arthropoda environmental sample
06mf_BM3	June	Mini	Big Meadow	June_Big_Meadow	Scarlet Clover	06mf_BM3 316692_0_2_2	MF739298.1	MF739298.1	98.73	315	1	1	314	91	403	314	405	1.1e-155	556	3	ATTGTCAGGTATACAAAAAGTCACAGTGGTCCTAGTGTAGATTTAGTTATATTCGCACTTCACCTATCAGGTATAAGTAGTCTATTAGGAGCAATGAATTTTATAACAACTATACTAAATATGAGAAGTCCA-GAATAAGATTACACAAATTGGCTTTATTTGGATGAGCAGTAGTGGTTACAGCAGTTTTATTACTTTTATCTTTACCTGTATTAGCTGGTGCAATTACTATGGTTTTAACAGATAGAAATTTTAATACATCATTCTTCGAAGTAGCAGGAGGTGGAGATCCAATCTTATACCAACACCTTTTC	MF739298.1 UNVERIFIED: Arthropoda environmental sample clone Otu1653 cytochrome oxidase subunit I-like (COI) gene, partial sequence; mitochondrial	260574	Eukaryota	Arthropoda	NA	NA	NA	NA	Arthropoda environmental sample
06mf_BM3	June	Mini	Big Meadow	June_Big_Meadow	Scarlet Clover	06mf_BM3 32198_0_1_1	MF739298.1	MF739298.1	98.73	315	0	1	313	91	403	313	405	1.1e-155	556	4	ATTGTCAGGTATACAAAGTCACAGTGGTCCTAGTGTAGATTTAGCTATATTCGCACTTCACCTATCAGGTATAAGTAGTCTATTAGGAGCAATGAATTTTATAACAACTATACTAAATATGAGAAGTCCAGGAATAAGATT--ACAAATTGGCTTTATTTGGATGAGCAGTAGTGGTTACAGCAGTTTTATTACTTTTATCTTTACCTGTATTAGCTGGTGCAATTACTATGGTTTTAACAGATAGAAATTTTAATACATCGCATTCTTCGAAGTAGCAGGAGGTGGAGATCCAATCTTATACCAACACCTTTTC	MF739298.1 UNVERIFIED: Arthropoda environmental sample clone Otu1653 cytochrome oxidase subunit I-like (COI) gene, partial sequence; mitochondrial	260574	Eukaryota	Arthropoda	NA	NA	NA	NA	Arthropoda environmental sample
06mf_BM3	June	Mini	Big Meadow	June_Big_Meadow	Scarlet Clover	06mf_BM3 323158_0_0_0	MF739298.1	MF739298.1	98.73	315	0	1	313	91	403	313	405	1.1e-155	556	4	ATTGTCAGGTATACAAAGTCACAGTGGTCCTAGTGTAGATTTAGCTATATTCGCACTTCACCTATCAGGTATAAGTAGTCTATTAGGAGCAATGAATTTTATAACGCAACTATACTAAATATGA-AAGTCCAGGAATAAGATTACACAAATTGGCTTTATTTGGATGAGCAGTAGTGGTTACAGCAGTTTTATTACTTTTATCTTTACCTGTATTAGCTGGTGCAATTACTATGGTTTTAACAGATAGAAATTTTAATACATCATTCTTCGAAGTAGCAGGAGGTGGAGAT-CAATCTTATACCAACACCTTTTC	MF739298.1 UNVERIFIED: Arthropoda environmental sample clone Otu1653 cytochrome oxidase subunit I-like (COI) gene, partial sequence; mitochondrial	260574	Eukaryota	Arthropoda	NA	NA	NA	NA	Arthropoda environmental sample
06mf_BM3	June	Mini	Big Meadow	June_Big_Meadow	Scarlet Clover	06mf_BM3 338485_0_1_1	MF739298.1	MF739298.1	98.73	315	1	1	314	91	403	314	405	1.1e-155	556	3	ATTGTCAGGTATACAAAGTCACAGTGGTCCTAGTGTAGATTTAGCTATATTCGCACTTCACCTATCAGGTATAAGTAGTCTATTAGGAGCAATGAATTTTATAACAACTATACTAAATATGAGAAGTCCAGGAATAAGATTACACAAATTGGCTTTATTTGGATGAGCAGTAGTGGTTACGGCAGTTTTATTACTTTTATCTTTACCTGTATTAGCTGGTGCAATTACTATGGTTTTAACAGATAGAAATTTTTAATACATCATTCTTCGAAGCTAGCA-GAGGTGGAGATCCAATCTTATACCAACACCTTTTC	MF739298.1 UNVERIFIED: Arthropoda environmental sample clone Otu1653 cytochrome oxidase subunit I-like (COI) gene, partial sequence; mitochondrial	260574	Eukaryota	Arthropoda	NA	NA	NA	NA	Arthropoda environmental sample
06mf_BM3	June	Mini	Big Meadow	June_Big_Meadow	Scarlet Clover	06mf_BM3 344096_0_0_0	MF739298.1	MF739298.1	98.73	315	0	1	313	91	403	313	405	1.1e-155	556	4	ATTGTCAGGTATACAAAGTCACAGTGGTCCTAGTGTAGATTTAGCTATATTCGCACTTCACCTATCAGGTATAAGTAGTCTATTAGGAGCAATGAATTTTATAACAACTATACTAAATATGAGAAGTCCAGGAATAAGATTACACAAATTGGCTTTATTTGGATGAGCAGTAGTGGTTACAGCAGTTTTATTACTTTTATCTTTACCTGTATTAGCTGGTGCAATTAC-ATGGTTTTAACAGATAGAAATTTTAATACATCATTCTTCAAGAAGTAGCAGGAGGTGGAGAT-CAATCTTATACCAACACCTTTTC	MF739298.1 UNVERIFIED: Arthropoda environmental sample clone Otu1653 cytochrome oxidase subunit I-like (COI) gene, partial sequence; mitochondrial	260574	Eukaryota	Arthropoda	NA	NA	NA	NA	Arthropoda environmental sample
06mf_BM3	June	Mini	Big Meadow	June_Big_Meadow	Scarlet Clover	06mf_BM3 349004_0_0_0	MF739298.1	MF739298.1	98.73	315	1	1	314	91	403	314	405	1.1e-155	556	3	ATTGTCAGGTATACAAAGTCACAGTGGTCCTAGTGTAAGATTTAGCTATATTCGCACTTCACCTATCAGGTATAAGTAGTCTATTAGGAGCAATGAATTTTATAACAACTATACTAAATATGAGAAGTCCAGGAATAAGATTACACAAGATTGGCTTTATTTGGATGAGCAGTAGTGGTTACAGCAGTTTTATTACTTTTATCTTTACCTGTATTAGCTGGTGCAATTACTATAGTTTTAACAGATAGAAATTTTAATACATCATTCTTCGAAGTAGCAGGAGGTGGA-ATCCAATCTTATACCAACACCTTTTC	MF739298.1 UNVERIFIED: Arthropoda environmental sample clone Otu1653 cytochrome oxidase subunit I-like (COI) gene, partial sequence; mitochondrial	260574	Eukaryota	Arthropoda	NA	NA	NA	NA	Arthropoda environmental sample
06mf_BM3	June	Mini	Big Meadow	June_Big_Meadow	Scarlet Clover	06mf_BM3 349461_0_2_2	MF739298.1	MF739298.1	98.73	315	2	1	315	91	403	315	405	3.07e-156	558	2	ATTGTCAGGTATACAAAGTCACAGTGGTCCTAGTGTAGATTTAGCTATATTCGCACTTCACCTATCAGGTATAAGTAGTCTATTAGGAGCAATGAATTTTATAACAACTATACTAAATATGAGAAGTCCAGGAATAAGATTACACAAATTGGCTTTATTTGGATGAGCAGTAGTGGTTACAGCAGTTTTATTACTTTTATCTTTTTACTCGTATTAGCTGGTGCAATTACTATGGTTTTAACAGATAGAAATTTTAATACATCATTCTTCGAAGTAGCAGGAGGTGGAGATCCAATCTTATACCAACACCTTTTC	MF739298.1 UNVERIFIED: Arthropoda environmental sample clone Otu1653 cytochrome oxidase subunit I-like (COI) gene, partial sequence; mitochondrial	260574	Eukaryota	Arthropoda	NA	NA	NA	NA	Arthropoda environmental sample
06mf_BM3	June	Mini	Big Meadow	June_Big_Meadow	Scarlet Clover	06mf_BM3 357258_0_0_0	MF739298.1	MF739298.1	98.73	315	0	1	313	91	403	313	405	1.1e-155	556	4	ATTGTCAGGTATACAAAAGTCACAGTGGTCCTAGTGTAGATTTAGCTATATTCGCACTTCACCTATCAGGTATAAGTAGTCTATTAGGAGCAATGAATTTTATAACAACTATACTAAATATAGAGAAGT-CAGGAATAAGATTACACAAATTGGCTTTATTTGGATGAGCAGTAGTGGTTACAGCAGTTTTATTACTTTTATCTTTACCTGTATTAGCTGGTGCAATTACTATGGTTTTAACAGATAGAAATTTTAATACATCATTCTTCGAAGTAGCAGGAGGTGGAGAT-CAATCTTATACCAACACCTTTTC	MF739298.1 UNVERIFIED: Arthropoda environmental sample clone Otu1653 cytochrome oxidase subunit I-like (COI) gene, partial sequence; mitochondrial	260574	Eukaryota	Arthropoda	NA	NA	NA	NA	Arthropoda environmental sample
06mf_BM3	June	Mini	Big Meadow	June_Big_Meadow	Scarlet Clover	06mf_BM3 363054_0_2_2	MF739298.1	MF739298.1	98.73	315	2	1	315	91	403	315	405	3.07e-156	558	2	ATTGTCAGGTATACAAAGTCACAGTGGTCCTAGTGTAGATTTAGTTATATTCGCACTTCACCTATCAGGTATAAGTAGTCTATTAGGAGCAATGAATTTTATAACAACTATACTAAATATGAGAAGTCCAGGAATAAGATTACACAAATTGGCTTTATTTGGATGAGCAGTAGTGGTTACAGCAGTTTTATTACTTTTTTATCTTTACCTGTATTAGCTGGTGCAATTACTATGGTTTTAACAGATAGAAATTTTAATACATCATTCTTCGAAGTAGCAGGAGGTGGAGATTCAATCTTATACCAACACCTTTTC	MF739298.1 UNVERIFIED: Arthropoda environmental sample clone Otu1653 cytochrome oxidase subunit I-like (COI) gene, partial sequence; mitochondrial	260574	Eukaryota	Arthropoda	NA	NA	NA	NA	Arthropoda environmental sample
06mf_BM3	June	Mini	Big Meadow	June_Big_Meadow	Scarlet Clover	06mf_BM3 372222_2_0_2	MF739298.1	MF739298.1	98.73	315	0	3	316	92	403	316	405	1.11e-155	556	4	TTGTCAGGTATACAAAGTCACAGTGGTCCTAGTGTAGATTTAGCTATATTCGCACTTCACCTATCAAGGTATAAGTAGTCTATTAGGAGCAATGAATTTTATAACAACTATACTAAATATGA-AAGTCCAGGAATAAGATTACACAAATTGGCTTTATTTGGATGAGCAGTAGTGGTTACAGCAGTTTTTATTACTTTTATCTTTACCTGTATTAGCTGGTGCAATTTACTATGGTTTTAACAGATAGAAATTTTAATACATCATTCTTCGAAGTAGCAGGAGGTGGAGATCCAATCTTATACCAACACCTTTTC	MF739298.1 UNVERIFIED: Arthropoda environmental sample clone Otu1653 cytochrome oxidase subunit I-like (COI) gene, partial sequence; mitochondrial	260574	Eukaryota	Arthropoda	NA	NA	NA	NA	Arthropoda environmental sample
06mf_BM3	June	Mini	Big Meadow	June_Big_Meadow	Scarlet Clover	06mf_BM3 374034_2_2_4	MF739298.1	MF739298.1	98.73	315	2	1	315	91	403	315	405	3.07e-156	558	2	ATTGTCAGGTATACAAAGTCACAGTGGTCCTAGTGTAGATTTAGTTATATTCGCACTTCACCTATCAGGTATAAGTAGTCTATTAGGAGCAATGAATTTTATAACAACTATACTAAATATGAGAAGTCCAGGAATAAGATTACACAAATTGGCTTTATTTGGGATGAGCAGTAGTGGTTACAGCAGTTTTATTACTTTTTATCTTTACCTGTATTAGCTGGTGTAATTACTATGGTTTTAACAGATAGAAATTTTAATACATCATTCTTCGAAGTAGCAGGAGGTGGAGATCCAATCTTATACCAACACCTTTTC	MF739298.1 UNVERIFIED: Arthropoda environmental sample clone Otu1653 cytochrome oxidase subunit I-like (COI) gene, partial sequence; mitochondrial	260574	Eukaryota	Arthropoda	NA	NA	NA	NA	Arthropoda environmental sample
06mf_BM3	June	Mini	Big Meadow	June_Big_Meadow	Scarlet Clover	06mf_BM3 383112_0_0_0	MF739298.1	MF739298.1	98.73	315	0	1	313	91	403	313	405	1.1e-155	556	4	ATTGTCAGGTATACAAAGTCACAGTGGTCCTAGTGTAGATTTAGCTATATTCGCACTTCACCTATCAGGTATAAGTAGTCTATTAGGAGCAATGAATTTTATAACAACTATACTAAATATGA-AAGTCCAGGAATAAGATTACACAAATTGGCTTTATTTGGATGAGCAGTAGTGGTTACAGCTTAG-TTTATTACTTTTATCTTTACCTGTATTAGCTGGTGCAATTACTATGGTTTTAACAGATAGAAATTTTAATACATCATTCTTCGAAGTAGCAGGAGGTGGAGATCCAATCTTATACCAACACCTTTTC	MF739298.1 UNVERIFIED: Arthropoda environmental sample clone Otu1653 cytochrome oxidase subunit I-like (COI) gene, partial sequence; mitochondrial	260574	Eukaryota	Arthropoda	NA	NA	NA	NA	Arthropoda environmental sample
06mf_BM3	June	Mini	Big Meadow	June_Big_Meadow	Scarlet Clover	06mf_BM3 393616_0_2_2	MF739298.1	MF739298.1	98.73	315	1	1	314	91	403	314	405	1.1e-155	556	3	ATTGTCAGGTATACAAAGTCACAGTGGTCCTAGTGTAGATTTAGTTATATTCGCACTTCACCTATCAGGTATAAGTAGTCTATTAGGAGCAATGAATTTTATAACAACTATACTAAATATGAGAAGTCCAGGAATAAGATTACACAAATTGGCTTTATTTGGATGAGCAGTAGTGGTTACAGCAGTTTCTTATTACTTTTATCTTTACCTGTATTAGCTGGTGCAATTACTATGGTTTTAACAGATAGAAATTTTAATACATCATTCTTCGAAGTAGCAGGA-GTGGAGATCCAATCTTATACCAACACCTTTTC	MF739298.1 UNVERIFIED: Arthropoda environmental sample clone Otu1653 cytochrome oxidase subunit I-like (COI) gene, partial sequence; mitochondrial	260574	Eukaryota	Arthropoda	NA	NA	NA	NA	Arthropoda environmental sample
06mf_BM3	June	Mini	Big Meadow	June_Big_Meadow	Scarlet Clover	06mf_BM3 394180_1_2_3	MF739298.1	MF739298.1	98.73	315	1	1	314	91	403	314	405	1.1e-155	556	3	ATTGTCAGGTATACAAAGTCACAGTGGTCCTAGTGTAGATTTAGTTATATTCGCACTTCACCTATCAGGTATAAGTAGTCTATTA-GAGCAATGAATTTTATAACAACTATACTAAATATGAGAAGTCCAGGAATAAGATTACACAAATTGGCTTTATTTGGATGAGCAGTAGTGGTTACAGCAGTTTTATTACTTTCTATCTTTACCTGTATTAGCTGGTGCAATTACTATAGGTTTTAACAGATAGAAATTTTAATACATCATTCTTCGAAGTAGCAGGAGGTGGAGATCCAATCTTATACCAACACCTTTTC	MF739298.1 UNVERIFIED: Arthropoda environmental sample clone Otu1653 cytochrome oxidase subunit I-like (COI) gene, partial sequence; mitochondrial	260574	Eukaryota	Arthropoda	NA	NA	NA	NA	Arthropoda environmental sample
06mf_BM3	June	Mini	Big Meadow	June_Big_Meadow	Scarlet Clover	06mf_BM3 395018_1_2_3	KT147065.1	KT147065.1	98.73	315	1	1	314	346	658	314	658	1.1e-155	556	3	ACTTTCATCTAATATTGCTCATAGAGGAAGATCAGTAGATCTTGCACTTTTCT-CCTTCATTTAGCTGGTATTTCATCAATTTTAGGTGCAGTAAATTTTATTACCACTATTATTAACATACGACCAAATAATATATCCTTAGATCAAATACCCTTTATTTGTATGAGCTGTAGGAATTACAGCTCTTTTATTATTATTATCTTTACCAGTATTAGCTGGAGCTATTACTATATTATTAACGGATCGAAATTTAAATACTTCATTTTTTGACCCCTGCTGGAGGGGGAGATCCTATTTTATATCAACATTTATTT	KT147065.1 Sparganothis sulfureana voucher 0102-ONT-0181 cytochrome oxidase subunit 1 (COI) gene, partial cds; mitochondrial	690915	Eukaryota	Arthropoda	Insecta	Lepidoptera	Tortricidae	Sparganothis	Sparganothis sulfureana
06mf_BM3	June	Mini	Big Meadow	June_Big_Meadow	Scarlet Clover	06mf_BM3 413428_0_2_2	MF739298.1	MF739298.1	98.73	315	1	1	314	91	403	314	405	1.1e-155	556	3	ATTGTCAGGTATACAAAGTCACAGTGGTCCTAGTGTAGATTTAGTTATATTCGCACTTCACCTATCAGGTATAAGTAGTCTATTAGGAGCAATGAATTTTATAACAACTATACTAAATATGAGAAGTCCA-GAATAAGATTACACAAATTGGCTTTATTTGGATGAGCAGTAGTGGTTACAGCAGTTTTATTACTTTTATCTTTACCTGTATTAGCTGGTGCAATTACTATGGTTTTAACAGATAGAAATTTTAATACATCATTCTTCGAAGTAGCAGGAGGTGGAGATCCAATCTTTTATACCAACACCTTTTC	MF739298.1 UNVERIFIED: Arthropoda environmental sample clone Otu1653 cytochrome oxidase subunit I-like (COI) gene, partial sequence; mitochondrial	260574	Eukaryota	Arthropoda	NA	NA	NA	NA	Arthropoda environmental sample
06mf_BM3	June	Mini	Big Meadow	June_Big_Meadow	Scarlet Clover	06mf_BM3 4157_1_0_1	MF739298.1	MF739298.1	98.73	315	0	3	317	93	403	317	405	1.11e-155	556	4	TGTCAGGTATACAAAGTCACAGTGGTCCTAGTGTAAGATTTAGCTATATTCGCACTTCACCTATCAGGTATAAGTAGTCTATTAGGAGCAATGAATTTTATAACAACTATACTAAATATGAGAAGTCCAGGAATAAGATTACACAAATTGGCTTTATTTGGATGAGCAGTAGTGGTTACAGCAGTTTTATTACTTTTATCTTTACCTGTATTAGCTGGTGCAATTACTATGGTTTTAACAGATAGAAATTTTAATACATCATTCTTCGAAGTAGCAGGAGGAGGTGGAGATCCAATCTTATACCAACACCTTTTC	MF739298.1 UNVERIFIED: Arthropoda environmental sample clone Otu1653 cytochrome oxidase subunit I-like (COI) gene, partial sequence; mitochondrial	260574	Eukaryota	Arthropoda	NA	NA	NA	NA	Arthropoda environmental sample
06mf_BM3	June	Mini	Big Meadow	June_Big_Meadow	Scarlet Clover	06mf_BM3 425903_0_0_0	MF739298.1	MF739298.1	98.73	315	1	1	314	91	403	314	405	1.1e-155	556	3	ATTGTCAGGTATACAAAGTCACAGTGGTCCTAGTGTAGATTTAGCTATATTCGCACTTCACC-ATCAGGTATAAGTAGTCTATTAGGAGCAATGAATTTTATAACAACTATACTAAATATAGAGAAGTCCAGGAATAAGATTACACAAATTAGCTTTATTTGGATGAGCAGTAGTGGATTACAGCAGTTTTATTACTTTTATCTTTACCTGTATTAGCTGGTGCAATTACTATGGTTTTAACAGATAGAAATTTTAATACATCATTCTTCGAAGTAGCAGGAGGTGGAGATCCAATCTTATACCAACACCTTTTC	MF739298.1 UNVERIFIED: Arthropoda environmental sample clone Otu1653 cytochrome oxidase subunit I-like (COI) gene, partial sequence; mitochondrial	260574	Eukaryota	Arthropoda	NA	NA	NA	NA	Arthropoda environmental sample
06mf_BM3	June	Mini	Big Meadow	June_Big_Meadow	Scarlet Clover	06mf_BM3 470120_0_0_0	MF739298.1	MF739298.1	98.73	315	2	1	315	91	403	315	405	3.07e-156	558	2	ATTGTCAGGTATACAAAGTCATGAAGTGGTCCTAGTGTAGATTTAGCTATATTCGCACTTCACCTATCAGGTATAAGTAGTCTATTAGGAGCAATGAATTTTATAACAACTATACTAAATATGAGAAGTCCAGGAATAAGATTACACAAATTGGCTTTATTTGGATGAGCAGCAGTGGTTACAGCAGTTTTATTACTTTTATCTTTACCTGTATTAGCTGGTGCAATTACTATGGTTTTAACAGATAGAAATTTTAATACATCATTCTTCGAAGTAGCAGGAGGTGGAGATCCAATCTTATACCAACACCTTTTC	MF739298.1 UNVERIFIED: Arthropoda environmental sample clone Otu1653 cytochrome oxidase subunit I-like (COI) gene, partial sequence; mitochondrial	260574	Eukaryota	Arthropoda	NA	NA	NA	NA	Arthropoda environmental sample
06mf_BM3	June	Mini	Big Meadow	June_Big_Meadow	Scarlet Clover	06mf_BM3 493787_2_0_2	MF739298.1	MF739298.1	98.73	315	1	1	314	91	403	314	405	1.1e-155	556	3	ATTGTCAGGTATACAAAGTCACAGTGGTCCTAGTGTAGATTTAGCTATATTCGCACTTCACCTATCAGGTATAAGTAGTCTATTAGGAGCAATGAATTTTTTATAACAACTATACTAAATATGAGAAGT-CAGGAATAAGATTACACAAATTGGCTTTATTTGGATGAGCAGTAGTGGTTACAACAGTTTTATTACTTTTATCTTTACCTGTATTAGCTGGTGCAATTACTATGGTTTTAACAGATAGAAATTTTAATACATCATTCTTCGAAGTAGCAGGAGGTGGAGATCCAATCTTATACCAACACCTTTTC	MF739298.1 UNVERIFIED: Arthropoda environmental sample clone Otu1653 cytochrome oxidase subunit I-like (COI) gene, partial sequence; mitochondrial	260574	Eukaryota	Arthropoda	NA	NA	NA	NA	Arthropoda environmental sample
06mf_BM3	June	Mini	Big Meadow	June_Big_Meadow	Scarlet Clover	06mf_BM3 494349_0_2_2	MF739298.1	MF739298.1	98.73	315	1	1	314	91	403	314	405	1.1e-155	556	3	ATTGTCAGGTATACAAAGTCACAGTAGTCCTAGTGTAGATTTAGCTATATTCGGCACTTCACCTATCAGGTATAAGTAGTCTATTA-GAGCAATGAATTTTATAACAACTATACTAAATATGAGAAGTCCAGGAATAAGATTACACAAATTGGCTTTATTTGGATGAGCAGTAGTGGTTACAGCAGTTTTATTACTTTTATCTTTACCTTGTATTAGCTGGTGCAATTACTATGGTTTTAACAGATAGAAATTTTAATACATCATTCTTCGAAGTAGCAGGAGGTGGAGATCCAATCTTATACCAACACCTTTTC	MF739298.1 UNVERIFIED: Arthropoda environmental sample clone Otu1653 cytochrome oxidase subunit I-like (COI) gene, partial sequence; mitochondrial	260574	Eukaryota	Arthropoda	NA	NA	NA	NA	Arthropoda environmental sample
06mf_BM3	June	Mini	Big Meadow	June_Big_Meadow	Scarlet Clover	06mf_BM3 495431_0_0_0	MF739298.1	MF739298.1	98.73	315	1	1	314	91	403	314	405	1.1e-155	556	3	ATTGTCAGGTATACAAAGTCACAGTGGTCCTAGTGTAGATTTAGCTATATTCGCACTTCACCTATCAGGTATAAGTAGTCTATTAGGAGCAATGAATTTTATAACAACTATACTAAATATGAGAAGT-CAGGAATAAGATTACACAAATTGGCTTTATTTATGGATGAGCAGTAGTAGTTACAGCAGTTTTATTACTTTTATCTTTACCTGTATTAGCTGGTGCAATTACTATGGTTTTAACAGATAGAAATTTTAATACATCATTCTTCGAAGTAGCAGGAGGTGGAGATCCAATCTTATACCAACACCTTTTC	MF739298.1 UNVERIFIED: Arthropoda environmental sample clone Otu1653 cytochrome oxidase subunit I-like (COI) gene, partial sequence; mitochondrial	260574	Eukaryota	Arthropoda	NA	NA	NA	NA	Arthropoda environmental sample
06mf_BM3	June	Mini	Big Meadow	June_Big_Meadow	Scarlet Clover	06mf_BM3 49998_0_0_0	MF739298.1	MF739298.1	98.73	315	0	1	313	91	403	313	405	1.1e-155	556	4	ATTGTCAGGTATACAAAGTCACAGTGGTCCTAGTGTAGATTTAGCTATATTCGCACTTCACCTATCAGGTATAAGTAGTCTATTAGGAGCAATGAATTTTATAACAACTATACTAAATATGAGAAGTCCAGGAATAAGATTACACAAAATTGGCTTTATTT--ATGAGCAGTAGTGGTTACAGCAGTTTTATTACTTTTATCTTTACCTGTATTAGCTGGTGCAATTACTATGGTTTTAACAGATAGAAATTTTAATACATCATTCTTCGAAGTAGCAGGAGTGTGGAGATCCAATCTTATACCAACACCTTTTC	MF739298.1 UNVERIFIED: Arthropoda environmental sample clone Otu1653 cytochrome oxidase subunit I-like (COI) gene, partial sequence; mitochondrial	260574	Eukaryota	Arthropoda	NA	NA	NA	NA	Arthropoda environmental sample
06mf_BM3	June	Mini	Big Meadow	June_Big_Meadow	Scarlet Clover	06mf_BM3 517944_2_0_2	MF739298.1	MF739298.1	98.73	315	0	1	313	91	403	313	405	1.1e-155	556	4	ATTGTCAGGTATACAAAGTCACAGTGGTCCTAGTGTAGATTTAGCTATATTCGCACTTCACCTATCAGGTATAAGTAGTCTATTAGGAGCAATGAATTTTATAACAACTATACTAAATATGAGAAGTCCAGGAATAAGATTACACAAATTGGCTTTATTTGGATGAGCAGTAGTGGTTACAGCAG-TTTATTACTTTTATCTTTACCTGTATTAGCTGGTGCAATTACTGTATGGTTTTAACAGATAGAAATTTTAATACATCATTCTTCGAAGTAGCAGGAGGTGGAGAT-CAATCTTATACCAACACCTTTTC	MF739298.1 UNVERIFIED: Arthropoda environmental sample clone Otu1653 cytochrome oxidase subunit I-like (COI) gene, partial sequence; mitochondrial	260574	Eukaryota	Arthropoda	NA	NA	NA	NA	Arthropoda environmental sample
06mf_BM3	June	Mini	Big Meadow	June_Big_Meadow	Scarlet Clover	06mf_BM3 518475_2_0_2	MF739298.1	MF739298.1	98.73	315	0	3	316	92	403	316	405	1.11e-155	556	4	TTGTCAGGTATACAAAGTCACAGTGGTCCTAGTGTAGATTTAGCTATATTCGCACTTCACCTATCAGGTATAAGTAGTCTATTAGGAGGAGCAATGAATTTTATAACAACTATACTAAATATGAGAAGTCCAGGAATAAGATTACACAAATTGGCTTTATTTGGATGAGCAGTAGTGGTTACAGCAGTTTTATTACTTTTATCTTTACCTGTATTAGCTGGTGCAATTACTATGGTTTTAACAGATAGAAATTTTAATACATCATTCTTCGAAGTAGCAGGAGGTGGAGAT-CAATCTTATACCAACACCTTTTC	MF739298.1 UNVERIFIED: Arthropoda environmental sample clone Otu1653 cytochrome oxidase subunit I-like (COI) gene, partial sequence; mitochondrial	260574	Eukaryota	Arthropoda	NA	NA	NA	NA	Arthropoda environmental sample
06mf_BM3	June	Mini	Big Meadow	June_Big_Meadow	Scarlet Clover	06mf_BM3 536967_0_0_0	MF739298.1	MF739298.1	98.73	315	1	1	314	91	403	314	405	1.1e-155	556	3	ATTGTCAGGTATACAAAGTCACAGTGGTCCTAGTGTAGATTTA-ATATATTCGCACTTCACCTATCAGGTATAAGTAGTCTATTAGGAGCAATGAATTTTATAACAACTATACTAAATATGAGAAGTCCAGGAATAAGATTACACAAATTGGCTTTATTTGGATGAGCAGTAGTGGTTACAAGACAGTTTTATTACTTTTATCTTTACCTGTATTAGCTGGTGCAATTACTATGGTTTTAACAGATAGAAATTTTAATACATCATTCTTCGAAGTAGCAGGAGGTGGAGATCCAATCTTATACCAACACCTTTTC	MF739298.1 UNVERIFIED: Arthropoda environmental sample clone Otu1653 cytochrome oxidase subunit I-like (COI) gene, partial sequence; mitochondrial	260574	Eukaryota	Arthropoda	NA	NA	NA	NA	Arthropoda environmental sample
06mf_BM3	June	Mini	Big Meadow	June_Big_Meadow	Scarlet Clover	06mf_BM3 543836_0_2_2	MF739298.1	MF739298.1	98.73	315	1	1	314	91	403	314	405	1.1e-155	556	3	ATTGTCAGGTATACAAAGTCACAGTGGTCCTAGTGTAGATTTAGCTATATTCGCACTTCACCTATCAGGTATAAGTAGTCTATTAGGAGCAATGAATTTTATAACAACTATACTAAATATGAGAAGTCCAGGAATAAGATTTAAACAAAATTGGCTTTATTTGGATGAGCAGTAGTGGTTACAGCAGTTTTATTACTTTTATCTTTACCTGTATTAGCTGGTGCAATTACTATGGTTTTAACAGATAGAAATTTTAATACATCATTCTTCGAAGTAG-AGGAGGTGGAGATCCAATCTTATACCAACACCTTTTC	MF739298.1 UNVERIFIED: Arthropoda environmental sample clone Otu1653 cytochrome oxidase subunit I-like (COI) gene, partial sequence; mitochondrial	260574	Eukaryota	Arthropoda	NA	NA	NA	NA	Arthropoda environmental sample
06mf_BM3	June	Mini	Big Meadow	June_Big_Meadow	Scarlet Clover	06mf_BM3 545364_0_0_0	MF739298.1	MF739298.1	98.73	315	0	1	313	91	403	313	405	1.1e-155	556	4	ATTGTCAGGTATACAAAGTCACAGTGGTCCTAGTGTAG-TTTAGCTATATTCGCACTTCACCTATCAGGTATAAGTAGTCTATTAGGAGCAATGAA-TTTATAACAACTATACTAAATATGAGAAGTCCAGGAATAAGATTACACAAATTGGCTTTATTTGGATGAGCAGTAGTGGTTACAGCAGTTTTATTACTTTTATCTTTACCTGTATTAGCTGGTGCAATTACTATGGTTTTAACAGATAGAAATTTTAATACATCATTCTTCGAAGTAGCAGGAGGTGGAGAGATCCAATCTTATACCAACACCTTTTC	MF739298.1 UNVERIFIED: Arthropoda environmental sample clone Otu1653 cytochrome oxidase subunit I-like (COI) gene, partial sequence; mitochondrial	260574	Eukaryota	Arthropoda	NA	NA	NA	NA	Arthropoda environmental sample
06mf_BM3	June	Mini	Big Meadow	June_Big_Meadow	Scarlet Clover	06mf_BM3 550884_0_2_2	MF739298.1	MF739298.1	98.73	315	1	1	314	91	403	314	405	1.1e-155	556	3	ATTGTCAGGTATACAAAGTCACAGTGGTCCTAGTGTAGATTTAGCTATATTCGCACTTCACCTATCAGGTATAAGTAGTCTATTAGGAGCAATGAATTTTATAACAACTATACTAAATATGAGAAGTCCAGGAATAAGATTACACAAATTGGCTTTATTTGGATGAGCAGTAGTGGTTACAGCAGTTTTATTACTTTTATCTTTTACCTGTATTAGCTGGTA-AATTACTATGGTTTTAACAGATAGAAATTTTAATACATCATTTCTTCGAAGTAGCAGGAGGTGGAGATCCAATCTTATACCAACACCTTTTC	MF739298.1 UNVERIFIED: Arthropoda environmental sample clone Otu1653 cytochrome oxidase subunit I-like (COI) gene, partial sequence; mitochondrial	260574	Eukaryota	Arthropoda	NA	NA	NA	NA	Arthropoda environmental sample
06mf_BM3	June	Mini	Big Meadow	June_Big_Meadow	Scarlet Clover	06mf_BM3 554120_0_1_1	KU907388.1	KU907388.1	98.73	315	2	1	315	346	658	315	658	3.07e-156	558	2	TTTATCCTCCTATATTATTCATGAGAAGGGCCATCAGTTGATCTGGCAATTTTTAGGCTTCATATAGCTGGAGCTTCCTCTATTTTAGGAGCTATTAATTTTATTTCAACAGCAACAAATATACGACCATTTGGTATAAACTCAGAACAAATTACCTTATTTACATGGGCAGTTCAAATCACAACAATTTTACTTTTATTATCTTTACCCGTATTAGCAGGTGCTATTACAATATTATTAACTGACCGAAATATCAATACAGCTTTTTTTGACCCAGCAGGAGGGGGAGACCCAATTTTATACCAACACCTATTT	KU907388.1 Tychius stephensi voucher ZFMK-TIS-2527159 cytochrome oxidase subunit 1 (COI) gene, partial cds; mitochondrial	1971341	Eukaryota	Arthropoda	Insecta	Coleoptera	Curculionidae	Tychius	Tychius stephensi
06mf_BM3	June	Mini	Big Meadow	June_Big_Meadow	Scarlet Clover	06mf_BM3 559425_0_0_0	MF739298.1	MF739298.1	98.73	315	0	1	313	91	403	313	405	1.1e-155	556	4	ATTGTCAGGTATACAAAGTCACAGTGGTCCTAGTGTAGATTTAGCTATATTCGCACTTCACCTATCAGGTATAAGTAGTCTATTAGGAGCAATGAATTTTATAACAACTATACTAAATATGAGAAGTCCAGGAATAAGATTACACAAATTGGCTTTATTTGGATGAGCAGTAGTGGTTACAGCAAGTTTTATTACTTTTATCTTTACCTGTATTAGCTGGTGCAATTACTATGGTTTTAACAGATAGAAATTTTTAATACATCATTCTTCGAAGTAGCAGGAGGTGGAGATCCAATC--ATACCAACACCTTTTC	MF739298.1 UNVERIFIED: Arthropoda environmental sample clone Otu1653 cytochrome oxidase subunit I-like (COI) gene, partial sequence; mitochondrial	260574	Eukaryota	Arthropoda	NA	NA	NA	NA	Arthropoda environmental sample
06mf_BM3	June	Mini	Big Meadow	June_Big_Meadow	Scarlet Clover	06mf_BM3 572691_0_2_2	MF739298.1	MF739298.1	98.73	315	0	1	312	91	404	312	405	1.09e-155	556	4	ATTGTCAGGTATACAAAGTCACAGTGGTCCTAGTGTAGATTTAGCTATATTCGCACTTCACCTATCAGGTATAAGTAGTCTATTAGGAGCAATGAATTTTATAACAACTATACTAAATATGAGAAGTCCAGGAATAAGATTACACAAATTGGCTTTATTTGGATGAGCAGTAGTGGTTACAGCAGTTTTATTACTTTTATCTTTACCTGTATTAGC---TGCAATTACTATGGTTTTAACAGATAGAAATTTCTAATACATCATTCTTCGAAGTAGCAGGAGGTGGAGATCCAATCTTATACCAACACCTTTTCT	MF739298.1 UNVERIFIED: Arthropoda environmental sample clone Otu1653 cytochrome oxidase subunit I-like (COI) gene, partial sequence; mitochondrial	260574	Eukaryota	Arthropoda	NA	NA	NA	NA	Arthropoda environmental sample
06mf_BM3	June	Mini	Big Meadow	June_Big_Meadow	Scarlet Clover	06mf_BM3 576857_1_2_3	KU907388.1	KU907388.1	98.73	315	0	1	313	346	658	313	658	1.1e-155	556	4	TTTATCCTCCTATATTATTCATGAAGGGCCATCAGTTGATCTGGCAATTTTTAGGCTTCATATAGCTGGAGCTTC--CTATTTTAGGAGCTATTAATTTTATTTCAACAGCAACAAATATACGACCATTTGGTATAAACTCAGAACAAATTACCTTATTTACATGGGCAGTTCAAATCACAGCAATTTTACTTTTATTATCTTTACCCGTATTAGCAGGTGCTATTACAATATTATTAACTGACCGAAATATCAATACAACTTTTTTTTGACTCCAGCAGGAGGGGGAGACCCAATTTTATACCAACACCTATTT	KU907388.1 Tychius stephensi voucher ZFMK-TIS-2527159 cytochrome oxidase subunit 1 (COI) gene, partial cds; mitochondrial	1971341	Eukaryota	Arthropoda	Insecta	Coleoptera	Curculionidae	Tychius	Tychius stephensi
06mf_BM3	June	Mini	Big Meadow	June_Big_Meadow	Scarlet Clover	06mf_BM3 579582_0_0_0	MF739298.1	MF739298.1	98.73	315	2	1	315	91	403	315	405	3.07e-156	558	2	ATTGTCAGGTATACAAAGTCACAGTGGTCCTAGTGTAGATTTAGCTATATTCGCACTTTCACCTATCAGGTATAAGTAGTCTATTAGGAGCAATGAATTTTATAACAACTATACTAAATATGAGAAGTCCAGGAATAAGATTACACAAATTGGCTTTATTTGGATGAGCAGTAGTGGTTACAGCAGTTTTATTACTTTTTATCTTTTACTGTATTAGCTGGTGCAATTACTATGGTTTTAACAGATAGAAATTTTAATACATCATTCTTCGAAGTAGCAGGAGGTGGAGATCCAATCTTATACCAACACCTTTTC	MF739298.1 UNVERIFIED: Arthropoda environmental sample clone Otu1653 cytochrome oxidase subunit I-like (COI) gene, partial sequence; mitochondrial	260574	Eukaryota	Arthropoda	NA	NA	NA	NA	Arthropoda environmental sample
06mf_BM3	June	Mini	Big Meadow	June_Big_Meadow	Scarlet Clover	06mf_BM3 582666_0_1_1	KU907388.1	KU907388.1	98.73	315	0	1	314	346	657	314	658	1.1e-155	556	4	TTTATCCT-CTATATTATTCATGAAGGGCCATCAGTTGATCTGGCAATTTTTAGGCTTCATATAGCTGGAGCTTCCTCTATTTTAGGAGCTATTAATTTTATTTCAACAGCAACAAATATACGACCATTTGGTATAAACTCAGAACAAATTACCTTATTTACATGGGCAGTTCAAATCACAGCAATTTTACTTTTTTTATTATCTTTACCCGTATTAGCAGGTGCTATTACAATATTATTAACTGACCGAAATATCAATACAACTTTTTTTGACCCAGCAGGAGGGGGAGACCCAATTTTATACCAACACCTATT	KU907388.1 Tychius stephensi voucher ZFMK-TIS-2527159 cytochrome oxidase subunit 1 (COI) gene, partial cds; mitochondrial	1971341	Eukaryota	Arthropoda	Insecta	Coleoptera	Curculionidae	Tychius	Tychius stephensi
06mf_BM3	June	Mini	Big Meadow	June_Big_Meadow	Scarlet Clover	06mf_BM3 596823_0_0_0	MF739298.1	MF739298.1	98.73	315	2	1	315	91	403	315	405	3.07e-156	558	2	ATTGTCAGGTATACAAAGTCACAGTGGTCCTAGTGTAGATTTAGCTATATTCGCACTTCACCTATCAGGTATAAGTAGTCTATTAGGAGCAATGAATTTTATAACAACTATACTAAATGTATAGAAGTCCAGGAATAAGATTACACAAATTGGCTTTATTTGGATGAGCAGTAGTGGTTACAGCAAGTTTTATTACTTTTATCTTTACCTGTATTAGCTGGTGCAATTACTATGGTTTTAACAGATAGAAATTTTAATACATCATTCTTCGAAGTAGCAGGAGGTGGAGATCCAATCTTATACCAACACCTTTTC	MF739298.1 UNVERIFIED: Arthropoda environmental sample clone Otu1653 cytochrome oxidase subunit I-like (COI) gene, partial sequence; mitochondrial	260574	Eukaryota	Arthropoda	NA	NA	NA	NA	Arthropoda environmental sample
06mf_BM3	June	Mini	Big Meadow	June_Big_Meadow	Scarlet Clover	06mf_BM3 599852T1_0_0_0	MF739298.1	MF739298.1	98.73	315	1	1	314	91	403	314	405	1.1e-155	556	3	ATTGTCAGGTATACAAAGTCACAGTGGTCCTAGTGTAGATTTAGCTATATTCGCACTTCACCTATCA-GTATAAGTAGTCTATTAGGAGCAAATGAATTTTATAACAACTATACTAAATATGAGAAGTCCAGGAATAAGATTACACAAATTGGCTTTATTTGGATGAGCAGTAGTGGTTACAGCAGTTTTATTACTTTTATCTTTACCTGTATTAGCTGGTGCAATTACTGGTGGTTTTAACAGATAGAAATTTTAATACATCATTCTTCGAAGTAGCAGGAGGTGGAGATCCAATCTTATACCAACACCTTTTC	MF739298.1 UNVERIFIED: Arthropoda environmental sample clone Otu1653 cytochrome oxidase subunit I-like (COI) gene, partial sequence; mitochondrial	260574	Eukaryota	Arthropoda	NA	NA	NA	NA	Arthropoda environmental sample
06mf_BM3	June	Mini	Big Meadow	June_Big_Meadow	Scarlet Clover	06mf_BM3 601025_0_0_0	MF739298.1	MF739298.1	98.73	315	0	1	313	91	403	313	405	1.1e-155	556	4	ATTGTCAGGTATACAAAGTCACAAGTGGTCCTAGTGTAGATTTAGCTATATTCGCACTTCACCTATCAGGTATAAGTAGTCCTATTAGGAGCAATGAATTTTATAACAACTATACTAAATATGAGAAGT-CAGGAATAAGATTACACAAATTGGCTTTATTTGGATGAGCAGTAGTGGTTACAGCAGTTTTATTACTTTTATCTTTACCTGTATTAGCTGGTGCAATTACTATGGTTTTAACAGATAG-AATTTTAATACATCATTCTTCGAAGTAGCAGGAGGTGGAGATCCAATCTTATACCAACACCTTTTC	MF739298.1 UNVERIFIED: Arthropoda environmental sample clone Otu1653 cytochrome oxidase subunit I-like (COI) gene, partial sequence; mitochondrial	260574	Eukaryota	Arthropoda	NA	NA	NA	NA	Arthropoda environmental sample
06mf_BM3	June	Mini	Big Meadow	June_Big_Meadow	Scarlet Clover	06mf_BM3 601820_0_0_0	MF739298.1	MF739298.1	98.73	315	0	1	313	91	403	313	405	1.1e-155	556	4	ATTGTCAGGTATACAAAGTCACAGTGGTCCTAGTGTAGAATTTAGCTATATT--CACTTCACCTATCAGGTATAAGTAGTCTATTAGGAGCAATGAATTTTATAACAACTATACTAAATATGAGAAGTCCAGGAATAAGATTACACAAATTGGCTTTATTTGGATGAGCAGTAGTGGTTACAGCAGTTTTTATTACTTTTATCTTTACCTGTATTAGCTGGTGCAATTACTATGGTTTTAACAGATAGAAATTTTAATACATCATTCTTCGAAGTAGCAGGAGGTGGAGATCCAATCTTATACCAACACCTTTTC	MF739298.1 UNVERIFIED: Arthropoda environmental sample clone Otu1653 cytochrome oxidase subunit I-like (COI) gene, partial sequence; mitochondrial	260574	Eukaryota	Arthropoda	NA	NA	NA	NA	Arthropoda environmental sample
06mf_BM3	June	Mini	Big Meadow	June_Big_Meadow	Scarlet Clover	06mf_BM3 62413_0_2_2	MF739298.1	MF739298.1	98.73	315	1	1	314	91	403	314	405	1.1e-155	556	3	ATTGTCAGGTATACAAAGTCACAGTGGTCCTAGTGTAGATTTA-ATATATTCGCACTTCACCTATCAGGTATAAGTAGAGTCTATTAGGAGCAATGAATTTTATAACAACTATACTAAATATGAGAAGTCCAGGAATAAGATTACACAAATTGGCTTTATTTGGATGAGCAGTAGTGGTTACAGCAGTTTTATTACTTTTATCTTTACCTGTATTAGCTGGTGCAATTACTATGGTTTTAACAGATAGAAATTTTAATACATCATTCTTCGAAGTAGCAGGAGGTGGAGATCCAATCTTATACCAACACCTTTTC	MF739298.1 UNVERIFIED: Arthropoda environmental sample clone Otu1653 cytochrome oxidase subunit I-like (COI) gene, partial sequence; mitochondrial	260574	Eukaryota	Arthropoda	NA	NA	NA	NA	Arthropoda environmental sample
06mf_BM3	June	Mini	Big Meadow	June_Big_Meadow	Scarlet Clover	06mf_BM3 629748_2_2_4	MF739298.1	MF739298.1	98.73	315	2	1	315	91	403	315	405	3.07e-156	558	2	ATTGTCAGGTATACAAAGTCACAGTGGTCCTAGTGTAGATTTAGTTATATTCGCACTTCACCTATCAGGTATAAGTAGTCTATTAGGAGCAATGAATTCTTATAACAACTATACTAAATATGAGAAGTCCAGGAATAAGATTACACAAATTGGCTTTATTTGGATGAGCAGTAGTGGTTACAGCAGTTTTATTACTTTTATCTTTTACCTGTATTAGCTGGTGTAATTACTATGGTTTTAACAGATAGAAATTTTAATACATCATTCTTCGAAGTAGCAGGAGGTGGAGATCCAATCTTATACCAACACCTTTTC	MF739298.1 UNVERIFIED: Arthropoda environmental sample clone Otu1653 cytochrome oxidase subunit I-like (COI) gene, partial sequence; mitochondrial	260574	Eukaryota	Arthropoda	NA	NA	NA	NA	Arthropoda environmental sample
06mf_BM3	June	Mini	Big Meadow	June_Big_Meadow	Scarlet Clover	06mf_BM3 630236_0_0_0	MF739298.1	MF739298.1	98.73	315	2	1	315	91	403	316	405	3.09e-156	558	2	ATTGTCAGGTATACAAAGTCACAGTGGTCCTAGTGTAGATTTAGCTATATTCGCACTTCACCTATCAGGTATAAGTAGTCTATTAGGAGCAATGAATTTTATAACAACTATACTAAATATGAGAAGTCCAGGAATAAGATTACACAAATTGGCTTTATTTGGATGAGCAGTAGTGGTTACAGCAGTTTTATTACTTTTATCTTTACCTGTATTAATATTGGTGCAATTACTATGGTTTTAACAGATAGAAATTTTAATACATCATTCTTCGAAGTAGCAGGAGGTGGAGATCCAATCTTATACCAACACCTTTTC	MF739298.1 UNVERIFIED: Arthropoda environmental sample clone Otu1653 cytochrome oxidase subunit I-like (COI) gene, partial sequence; mitochondrial	260574	Eukaryota	Arthropoda	NA	NA	NA	NA	Arthropoda environmental sample
06mf_BM3	June	Mini	Big Meadow	June_Big_Meadow	Scarlet Clover	06mf_BM3 647630_0_0_0	MF739298.1	MF739298.1	98.73	315	1	1	314	91	403	314	405	1.1e-155	556	3	ATTGTCAGGTATACAAAGTCACAGTGGTCCTAGTGTAGATTTAGCTATATTCGCACTTCACCTATCAGGTATAAGTAGTCTATTAGGAGCAATGAATTTTATAACAACTATACTAAATATGAGAAGTCCAGGGAATAAGATTACACAAATTGGCTTTATTTGGATGAGCAGTAGTGGTTACAGCAGTTTTATTAC-TTTATCTTTACCTGTATTAGCTGGTGCAATTACTATGGTTTTAACAGATAGAAATTTTAATACATCATTCTTCAGAAGCAGCAGGAGGTGGAGATCCAATCTTATACCAACACCTTTTC	MF739298.1 UNVERIFIED: Arthropoda environmental sample clone Otu1653 cytochrome oxidase subunit I-like (COI) gene, partial sequence; mitochondrial	260574	Eukaryota	Arthropoda	NA	NA	NA	NA	Arthropoda environmental sample
06mf_BM3	June	Mini	Big Meadow	June_Big_Meadow	Scarlet Clover	06mf_BM3 648801_0_0_0	MF739298.1	MF739298.1	98.73	315	0	1	313	91	403	313	405	1.1e-155	556	4	ATTGTCAGGTATACAAAGTCACAGTGGTCCTAGTGTAGATTTAGCTATATTCGCACTTCACCTATCAGGTATAAGTAGTCTATTAGGAGCAATGAATTTTTTATAACAACTATACTAAATAT--GAAGTCCAGGAATAAGATTACACAAATTGGCTTTATTTGGATGAGCAGTAGTGGTTACAGCAGTTTTATTACTTTTATCTTTACCTGTATTAGCTGGTGCAATTACTATGGTTTTAACAGATAGAAATTTTAATACATCATTCTTCGAAGTAGCAGGAGGTGGAGATCCAATCTTATACCAACACCTTTTC	MF739298.1 UNVERIFIED: Arthropoda environmental sample clone Otu1653 cytochrome oxidase subunit I-like (COI) gene, partial sequence; mitochondrial	260574	Eukaryota	Arthropoda	NA	NA	NA	NA	Arthropoda environmental sample
06mf_BM3	June	Mini	Big Meadow	June_Big_Meadow	Scarlet Clover	06mf_BM3 650987_0_2_2	MF739298.1	MF739298.1	98.73	315	1	1	314	91	403	314	405	1.1e-155	556	3	ATTGTCAGGTATACAAAGTCACAGTGGTCCTAGTGTGTAGATTTA-TTATATTCGCACTTCACCTATCAGGTATAAGTAGTCTATTAGGAGCAATGAATTTTATAACAACTATACTAAATATGAGAAGTCCAGGAATAAGATTACACAAATTGGCTTTATTTGGATGAGCAGTAGTGGTTACAGCAGTTTTATTACTTTTATCTTTACCTGTATTAGCTGGTGCAATTACTATGGTTTTAACAGATAGAAATTTTAATACATCATTCTTCGAAGTAGCAGGAGGTGGAGATCCAATCTTATACCAACACCTTTTC	MF739298.1 UNVERIFIED: Arthropoda environmental sample clone Otu1653 cytochrome oxidase subunit I-like (COI) gene, partial sequence; mitochondrial	260574	Eukaryota	Arthropoda	NA	NA	NA	NA	Arthropoda environmental sample
06mf_BM3	June	Mini	Big Meadow	June_Big_Meadow	Scarlet Clover	06mf_BM3 662188_0_2_2	MF739298.1	MF739298.1	98.73	315	3	1	315	91	404	315	405	3.07e-156	558	1	ATTGTCAGGTATACAAAGTCACAGTGGTCCTAGTGTAGATTTAGCTATATTCTGCACTTCACCTATCAGGCATAAGTAGTCTATTAGGAGCAATGAATTTTATAACAACTATACTAAATATGAGAAGTCCAGGAATAAGATTATACAAATTGGCTTTAATTGGATGAGCAGTAGTGGTTACAGCAGTTTTATTACTTTTATCTTTACCTGTATTAGCTGGTGCAATTACTATGGTTTTAACAGATAGAAATTTTAATACATCATTCTTCGAAGTAGCAGGAGGTGGAGATCCAATCTTATACCAACACCTTTTCT	MF739298.1 UNVERIFIED: Arthropoda environmental sample clone Otu1653 cytochrome oxidase subunit I-like (COI) gene, partial sequence; mitochondrial	260574	Eukaryota	Arthropoda	NA	NA	NA	NA	Arthropoda environmental sample
06mf_BM3	June	Mini	Big Meadow	June_Big_Meadow	Scarlet Clover	06mf_BM3 662730_0_2_2	MF739298.1	MF739298.1	98.73	315	0	1	313	91	403	313	405	1.1e-155	556	4	ATTGTCAGGTATACAAAGTCACAGTGGTCCTAGTGTAGATTTAG-T-TATGTCTGCACTTCACCTATCAGGTATAAGTAGTCTATTAGGAGCAATGAATTTTATAACAACTATACTAAATATGAGAAGTCCAGGAATAAGATTACACAAATTGGCTTTATTTGGATGAGCAGTAGTGGTTACAGCAGTTTTATTACTTTTATCTTTACCTGTATTAGCTGGTGCAATTACTATGGTTTTAACAGATAGAAATTTTAATACATCATTCTTCGAAGTAGCAGGAGGTGGAGATCCAATCTTATACCAACACCTTTTC	MF739298.1 UNVERIFIED: Arthropoda environmental sample clone Otu1653 cytochrome oxidase subunit I-like (COI) gene, partial sequence; mitochondrial	260574	Eukaryota	Arthropoda	NA	NA	NA	NA	Arthropoda environmental sample
06mf_BM3	June	Mini	Big Meadow	June_Big_Meadow	Scarlet Clover	06mf_BM3 66359_0_0_0	MF739298.1	MF739298.1	98.73	315	1	1	314	90	402	316	405	1.11e-155	556	3	CATTGTCAGGTATACAAAGTCACAGTGGTCCTAGTGTAGATTTAGCTATATTCGCACTTCACCTATCAGGTATAAGTAGTCTATTAGGAGCAATGAATTTTATAACAACTATACTAAATATGAGAAGTCCA-GAATAAGATTACACAAATTGGCTTTTATTTGGATGAGCAGTAGTGGTTACAGCAGTTTTATTACTTTTATCTTTACCTGTATTAGCTGGTGCAATTACTATGGTTTTTAACAGATAGAAATTTTAATACATCATTCTTCGAAGTAGCAGGATGTGGAGATCCAATCTTATACCAACACCTTTT	MF739298.1 UNVERIFIED: Arthropoda environmental sample clone Otu1653 cytochrome oxidase subunit I-like (COI) gene, partial sequence; mitochondrial	260574	Eukaryota	Arthropoda	NA	NA	NA	NA	Arthropoda environmental sample
06mf_BM3	June	Mini	Big Meadow	June_Big_Meadow	Scarlet Clover	06mf_BM3 673212_0_0_0	MF739298.1	MF739298.1	98.73	315	1	1	314	91	403	315	405	1.11e-155	556	3	ATTGTCAGGTATACAAAGTCACAGTGGTCCTAGTGTAGATTTAGCTATATTCGCACTTCACCTATCAGGTATAAGTAGTCTATTAGGAGCAATGAATTTTATAACAACTATACTAAATATGAGAAGTCCTGGAATAAGATTACACAAATTGGCTTTATTTGGATGAGCAGTAGTGGTTACAGCAGTTTTATTACTTTTATCTTTACCTGTATTAGCTGGTGCAATTACTATGGTTTTAACAGATAGAAATTTTAATACATCATTCTTCGAAGTAGCAGGAGGTGGA-ATCCAAGTACTTATACCAACACCTTTTC	MF739298.1 UNVERIFIED: Arthropoda environmental sample clone Otu1653 cytochrome oxidase subunit I-like (COI) gene, partial sequence; mitochondrial	260574	Eukaryota	Arthropoda	NA	NA	NA	NA	Arthropoda environmental sample
06mf_BM3	June	Mini	Big Meadow	June_Big_Meadow	Scarlet Clover	06mf_BM3 673311_0_2_2	KT147065.1	KT147065.1	98.73	315	0	1	313	346	658	313	658	1.1e-155	556	4	ACTTTCATCTAATATTGCTCATAGAGGAAGATCAGTAGATCTTGCAATTCTTTCTCCCTTCATTTAGCTGGTATTTCATCAATTTTAGGTGCAGTAAATTTTATTACCACTATTATTAACATACGACCAAATAATATATCCTTAGATCAAATACCCTTATTTGTATGAGCTGTAGGAATTACAGCTCTTTTATTATTATTATCTTTACCAGTATTAGCTGGAGCTATTACTATATTATTAACGGATCGAAATTTAAATACTTCATTTTT-GACCCTGCT-GAGGGGGAGATCCTATTTTATATCAACATTTATTT	KT147065.1 Sparganothis sulfureana voucher 0102-ONT-0181 cytochrome oxidase subunit 1 (COI) gene, partial cds; mitochondrial	690915	Eukaryota	Arthropoda	Insecta	Lepidoptera	Tortricidae	Sparganothis	Sparganothis sulfureana
06mf_BM3	June	Mini	Big Meadow	June_Big_Meadow	Scarlet Clover	06mf_BM3 677759_0_0_0	MF739298.1	MF739298.1	98.73	315	2	1	315	91	403	315	405	3.07e-156	558	2	ATTGTCAGGTATACAAAGTCACAGTGGTCCTAGTGTAGATTTAGCTATATTCACGCTTCACCTATCAGGTATAAGTAGTCTATTAGGAGCAATGAATTTTATAACAACTATACTAAATATGAGAAGTCCAGGAATAAGATTACACAAATTGGCTTTATTTGGATGAGCAGTAGTGGTTACAGCAGTTTTATTACTTTTATCTTTACCTGTATTAGCTGGTGCAATTACTATGGTTTTAACAGATAGAAATTTTAATACATCATTCTTCGAAGTAGCAGGAGGTGGAGATCCAATCTTATATACCAACACCTTTTC	MF739298.1 UNVERIFIED: Arthropoda environmental sample clone Otu1653 cytochrome oxidase subunit I-like (COI) gene, partial sequence; mitochondrial	260574	Eukaryota	Arthropoda	NA	NA	NA	NA	Arthropoda environmental sample
06mf_BM3	June	Mini	Big Meadow	June_Big_Meadow	Scarlet Clover	06mf_BM3 681237_1_0_1	MF739298.1	MF739298.1	98.73	315	2	1	315	91	403	315	405	3.07e-156	558	2	ATTGTCAGGTATACAAAAAGTCACAGTGGTCCTAGTGTAGATTTAGTTATATTCGCACTTCACCTATCAGGTATAAGTAGTCTATTAGGAGCAATGAATTTTATAACAACTATACTAAATATGAGAAGTCCAGGAATAAGATTACACAAATTGGCTTTATTTGGATGAGCAGTAGTGGTTACAGCAGTTTTATTACTTTTATCTTTACCTGTATTAGCTGGTGCAATTACTATGGTTTTAACAGATAGAAATTTTAATACATCATTCTTCGAAGCAGCAGGAGGTGGAGATCCAATCTTATACCAACACCTTTTC	MF739298.1 UNVERIFIED: Arthropoda environmental sample clone Otu1653 cytochrome oxidase subunit I-like (COI) gene, partial sequence; mitochondrial	260574	Eukaryota	Arthropoda	NA	NA	NA	NA	Arthropoda environmental sample
06mf_BM3	June	Mini	Big Meadow	June_Big_Meadow	Scarlet Clover	06mf_BM3 682517_0_2_2	MF739298.1	MF739298.1	98.73	315	1	1	314	91	403	314	405	1.1e-155	556	3	ATTGTCAGGTATACACAAAGTCACAGTGGTCCTAGTGTAGATTTAGTTATATTCGCACTTCACCTATCAGGTATAAGTAGTCTATTAGGAGCAATGAA-TTTATAACAACTATACTAAATATGAGAAGTCCAGGAATAAGATTACACAAATTGGCTTTATTTGGATGAGCAGTAGTGGTTACAGCAGTTTTATTACTTTTATCTTTACCTGTATTAGCTGGTGCAATTACTATGGTTTTAACAGATAGAAATTTTAATACATCATTCTTCGAAGTAGCAGGAGGTGGAGATCCAATCTTATACCAACACCTTTTC	MF739298.1 UNVERIFIED: Arthropoda environmental sample clone Otu1653 cytochrome oxidase subunit I-like (COI) gene, partial sequence; mitochondrial	260574	Eukaryota	Arthropoda	NA	NA	NA	NA	Arthropoda environmental sample
06mf_BM3	June	Mini	Big Meadow	June_Big_Meadow	Scarlet Clover	06mf_BM3 691823_0_0_0	MF739298.1	MF739298.1	98.73	315	2	1	315	91	403	315	405	3.07e-156	558	2	ATTGTCAGGTATACAAAGTCACAGTGGTCCTAGTGTAGATTTAGTTATATTCGCACTTCACCTATCAGGTATAAGTAGTCTATTAGGAGCAATGAATTTTATAACAACTATACTAAATATGAGAAGTTCAGGAATAAGATTAAGCACAAATTGGCTTTATTTGGATGAGCAGTAGTGGTTACAGCAGTTTTATTACTTTTATCTTTACCTGTATTAGCTGGTGCAATTACTATGGTTTTAACAGATAGAAATTTTAATACATCATTCTTCGAAGTAGCAGGAGGTGGAGATCCAATCTTATACCAACACCTTTTC	MF739298.1 UNVERIFIED: Arthropoda environmental sample clone Otu1653 cytochrome oxidase subunit I-like (COI) gene, partial sequence; mitochondrial	260574	Eukaryota	Arthropoda	NA	NA	NA	NA	Arthropoda environmental sample
06mf_BM3	June	Mini	Big Meadow	June_Big_Meadow	Scarlet Clover	06mf_BM3 698693_0_1_1	MF739298.1	MF739298.1	98.73	315	2	1	315	91	403	315	405	3.07e-156	558	2	ATTGTCAGGTATACAAGAGTCACAGTGGTCCTAGTGTAGATTTAGCTATATTCGCACTTCACCTATCAGGTATAAGAAGTAGTATTAGGAGCAATGAATTTTATAACAACTATACTAAATATGAGAAGTCCAGGAATAAGATTACACAAATTGGCTTTATTTGGATGAGCAGTAGTGGTTACAGCAGTTTTATTACTTTTATCTTTACCTGTATTAGCTGGTGCAATTACTATGGTTTTAACAGATAGAAATTTTAATACATCATTCTTCGAAGTAGCAGGAGGTGGAGATCCAATCTTATACCAACACCTTTTC	MF739298.1 UNVERIFIED: Arthropoda environmental sample clone Otu1653 cytochrome oxidase subunit I-like (COI) gene, partial sequence; mitochondrial	260574	Eukaryota	Arthropoda	NA	NA	NA	NA	Arthropoda environmental sample
06mf_BM3	June	Mini	Big Meadow	June_Big_Meadow	Scarlet Clover	06mf_BM3 699188_0_2_2	MF739298.1	MF739298.1	98.73	315	2	1	315	91	403	315	405	3.07e-156	558	2	ATTGTCAGGTATACAAAGTCACAGTGGTCCTAGTGTAGATTTAGTTATATTCGCACTTCACCTATCAGGTATAAGTAGTCTATTAGGAGCAATGAATTTTATAACAACTATACTAAATATGAGAAGTCCAGGAATAAGATTAAGCACAAATTGGTTTTATTTGGATGAGCAGTAGTGGTTACAGCAGTTTTATTACTTTTATCTTTACCTGTATTAGCTGGTGCAATTACTATGGTTTTAACAGATAGAAATTTTAATACATCATTCTTCGAAGTAGCAGGAGGTGGAGATCCAATCTTATACCAACACCTTTTC	MF739298.1 UNVERIFIED: Arthropoda environmental sample clone Otu1653 cytochrome oxidase subunit I-like (COI) gene, partial sequence; mitochondrial	260574	Eukaryota	Arthropoda	NA	NA	NA	NA	Arthropoda environmental sample
06mf_BM3	June	Mini	Big Meadow	June_Big_Meadow	Scarlet Clover	06mf_BM3 703708_0_0_0	KU907388.1	KU907388.1	98.73	315	0	1	313	346	658	313	658	1.1e-155	556	4	TTTATCCT-CTATATTATTCATGAAGGGCCATCAGTTGATCTGGCAATTTTTTTAGGCTTCATATAGCTGGAGCTTCCTCTATTTTAGGAGCTATTAATTTTATTTCAACAGCAACAAATATACGACCATTTGGTATAAACTCAGAACAAATTACCTTATTTACATGGGCAGTTCAAATCACAGCAATTTTACTTTTATTATCTTTACCCGTATTAGCAGGTGCTATTACAATATTATTAACTGACCGAAATATCAATACAACTTTTTTTGACCCAGCAGGA-GGGGAGACCCAATTTTATACCAACACCTATTT	KU907388.1 Tychius stephensi voucher ZFMK-TIS-2527159 cytochrome oxidase subunit 1 (COI) gene, partial cds; mitochondrial	1971341	Eukaryota	Arthropoda	Insecta	Coleoptera	Curculionidae	Tychius	Tychius stephensi
06mf_BM3	June	Mini	Big Meadow	June_Big_Meadow	Scarlet Clover	06mf_BM3 707409_0_2_2	MF739298.1	MF739298.1	98.73	315	1	1	314	91	403	314	405	1.1e-155	556	3	ATTGTCA-GTATACAAAGTCACAGTGGTCCTAGTGTAGATTTAGCGATATTCGCACTTCACCTATCAGGTATAAGTAGTCTATTAGGAGCAATGAATTTTATAACAACTATATACTAAATATGAGAAGTCCAGGAATAAGATTACACAAATTGGCTTTATTTGGATGAGCAGTAGTGGTTACAGCAGTTTTATTACTTTTATCTTTACCTGTATTAGCTGGTGCAATTACTATGGTTTTAACAGATAGAAATTTTAATACATCATTCTTCGAAGTAGCAGGAGGTGGAGATCCAATCTTATACCAACACCTTTTC	MF739298.1 UNVERIFIED: Arthropoda environmental sample clone Otu1653 cytochrome oxidase subunit I-like (COI) gene, partial sequence; mitochondrial	260574	Eukaryota	Arthropoda	NA	NA	NA	NA	Arthropoda environmental sample
06mf_BM3	June	Mini	Big Meadow	June_Big_Meadow	Scarlet Clover	06mf_BM3 71124_0_0_0	MF739298.1	MF739298.1	98.73	315	2	1	315	91	403	315	405	3.07e-156	558	2	ATTGTCAGGTATGCAAAGTCACAGTGGTCCTAGTGTAGATTTAGCTATATTCGCGCTTCACCTATCAGGTATAAGTAGTCTATTAGGAGCAATGAATTTTTATAACAACTATACTAAATATGAGAAGTCCAGGAATAAGATTACACAAATTGGCTTTATTTGGATGAGCAGTAGTGGTTACAGCAGTTTTATTACTTTTATCTTTACCTGTATTAGCTGGTGCAATTACTATGGTTTTAACAGATAGGAAATTTTAATACATCATTCTTCGAAGTAGCAGGAGGTGGAGATCCAATCTTATACCAACACCTTTTC	MF739298.1 UNVERIFIED: Arthropoda environmental sample clone Otu1653 cytochrome oxidase subunit I-like (COI) gene, partial sequence; mitochondrial	260574	Eukaryota	Arthropoda	NA	NA	NA	NA	Arthropoda environmental sample
06mf_BM3	June	Mini	Big Meadow	June_Big_Meadow	Scarlet Clover	06mf_BM3 712518_1_2_3	MF739298.1	MF739298.1	98.73	315	1	1	315	91	402	315	405	1.11e-155	556	3	ATTGTCAGGGTATACAAAGTCACAGTGGTCCTAGTGTAGATTTAGTTATATTCGCACTTCACCTATCAGGTATAAGTAGTCTTATTAGGAGCAATGAATTTTATAACAACTATACTAAATATGAGAAGTCCAGGAATAAGATTACACAAATTGGCTTTATTTGGATGAGCAGTAGTGGTTACAGCAGTTTTATTACTTTTATCTTTACCTGTATTAGCTGGTGCAATTACTATGGTTTTTAACAGATAGAAATTTTAATACATCATTCTTCGAAGTAGCAGGAGGTGGAGATCCAATCTTATACCAACACCTTTT	MF739298.1 UNVERIFIED: Arthropoda environmental sample clone Otu1653 cytochrome oxidase subunit I-like (COI) gene, partial sequence; mitochondrial	260574	Eukaryota	Arthropoda	NA	NA	NA	NA	Arthropoda environmental sample
06mf_BM3	June	Mini	Big Meadow	June_Big_Meadow	Scarlet Clover	06mf_BM3 717468_0_1_1	MF739298.1	MF739298.1	98.73	315	0	1	315	91	401	316	405	1.11e-155	556	4	ATTGTCAGGTATACAAAGTCACAGTGGTCCTAGTGTAGATTTAGCTATATTCGCACTTCACCTATCAGGTATAAGTAGTCTATTAGGAGCAATGAATTTTATAACAACTATACTAAATATGAGAAGTCCAGGAATAAAAAGATTACACAAATTGGCTTTATTTGGATGAGCAGTAGTGGTTACAGCAGTTTTATTACTTTTATCTTTACCTGTATTAGCTGGTGCAATTACTATGGTTTTAACAGATAGAAATTTTAATACATCATTCTTCCGAAGTAGCAGGAGGTGGAGATCCAATCTTATACCAACACCTTT	MF739298.1 UNVERIFIED: Arthropoda environmental sample clone Otu1653 cytochrome oxidase subunit I-like (COI) gene, partial sequence; mitochondrial	260574	Eukaryota	Arthropoda	NA	NA	NA	NA	Arthropoda environmental sample
06mf_BM3	June	Mini	Big Meadow	June_Big_Meadow	Scarlet Clover	06mf_BM3 718871_0_2_2	MF739298.1	MF739298.1	98.73	315	0	1	313	91	403	313	405	1.1e-155	556	4	ATTGTCAGGTATACAAAGTCACAGTGGTCCTAGTGTAGATTTAAGCTATATTCGCACTTCACCTATCAGGTATAAGTAGTCTATTA-GAGCAATGAATTTTATAACAACTATACTAAATATGAGAAGTCCAGGAATAAGA-TACACAAATTGGCTTTATTTGGATGAGCAGTAGTGGTTACAGCAGTTTTATTACTTTTATCTTTACCTGTATTAGCTGGGTGCAATTACTATGGTTTTAACAGATAGAAATTTTAATACATCATTCTTCGAAGTAGCAGGAGGTGGAGATCCAATCTTATACCAACACCTTTTC	MF739298.1 UNVERIFIED: Arthropoda environmental sample clone Otu1653 cytochrome oxidase subunit I-like (COI) gene, partial sequence; mitochondrial	260574	Eukaryota	Arthropoda	NA	NA	NA	NA	Arthropoda environmental sample
06mf_BM3	June	Mini	Big Meadow	June_Big_Meadow	Scarlet Clover	06mf_BM3 72145_0_1_1	MF739298.1	MF739298.1	98.73	315	1	1	314	91	403	314	405	1.1e-155	556	3	ATTGTCAGGTATACAAAGTCACAGTGGTCCTAGTGTAGATTTAGCTATATTCGCACTTCACCTATCAGGTATAAGTAGTCTATTAGGAGCAATGAATTTTATAACAACTATACTAAATATATGAGAAGT-CAGGAATAAGATTACACAAATTGGCTTTATTTGGATGAGCAGTAGTGGTTACAGCAGTTTTATTACTTTTATCTTTACCTGTATTAGCTGGTGCAATTACTATGGTTTTAACAGATAGAAATTTTAATACATCATTCTTCGAAGTAGCAGGAGGTGGAGATCCAATCTTATACCAGCACCTTTTC	MF739298.1 UNVERIFIED: Arthropoda environmental sample clone Otu1653 cytochrome oxidase subunit I-like (COI) gene, partial sequence; mitochondrial	260574	Eukaryota	Arthropoda	NA	NA	NA	NA	Arthropoda environmental sample
06mf_BM3	June	Mini	Big Meadow	June_Big_Meadow	Scarlet Clover	06mf_BM3 728410_0_0_0	MF739298.1	MF739298.1	98.73	315	2	2	314	89	403	314	405	3.06e-156	558	2	CCATTGTCAGGTATACAAAGTCACAGTGGTCCTAGTGTAGATTTAGCTATATTCACACTTCACCTATCAGGTATAAGTAGTCTATTAGGAGCAATGAATTTTATAACAACTATACTAAATATGAGAAGTCCAGGAATAAGATTACACAAATTGGCTTTATTTGGATGAGCAGTAGTGGTTACAGCAGTTTTATTACTTTTATCTTTACCT-TGTTAGCTGGTGCAATTACTATGGTTTTAACAGATAGAAATTTTAATACATCATTCTTCGAAGTAGCAGGAGGTGGAGAT-CAATCTTATACCAACACCTTTTC	MF739298.1 UNVERIFIED: Arthropoda environmental sample clone Otu1653 cytochrome oxidase subunit I-like (COI) gene, partial sequence; mitochondrial	260574	Eukaryota	Arthropoda	NA	NA	NA	NA	Arthropoda environmental sample
06mf_BM3	June	Mini	Big Meadow	June_Big_Meadow	Scarlet Clover	06mf_BM3 729503_1_2_3	KT147065.1	KT147065.1	98.73	315	0	1	313	346	658	313	658	1.1e-155	556	4	ACTTTCATCTAATATTGCTCATAGAGGAAGATCAGTAGATCTTGCAATTTTCT-CCTTCATTTAGCTGGTATTTCATCAATTTTAGGTGCAGTAAATTTTATTACCACTATTATTAACATACGACCAAATAATATATCCTTAGATCAAATACTCCTTATTTGTATGAGCTGGTAGGAATTACAGCTCTTTTATTATTATTATCTTTACCAGTATTAGCTGGAGCTATTACTATATTATTAACGGATCGAAATTTAAATACTTCA-TTTTTGACCCTGCTGGAGGGGGAGATCCTATTTTATATCAACATTTATTT	KT147065.1 Sparganothis sulfureana voucher 0102-ONT-0181 cytochrome oxidase subunit 1 (COI) gene, partial cds; mitochondrial	690915	Eukaryota	Arthropoda	Insecta	Lepidoptera	Tortricidae	Sparganothis	Sparganothis sulfureana
06mf_BM3	June	Mini	Big Meadow	June_Big_Meadow	Scarlet Clover	06mf_BM3 740415_0_0_0	MF739298.1	MF739298.1	98.73	315	2	1	315	91	403	315	405	3.07e-156	558	2	ATTGTCAGGTATACAAAATCACAGTGGTCCTAGTGTAGATTTAGCTATATTCGCTTACTTCACCTATCAGGTATAAGTAGTCTATTAGGAGCAATGAATTTTATAACAACTATACTAAATATGAGAAGTCCAGGAATAAGATTACACAAATTGGCTTTATTTGGATGAGCAGTAGTGGTTACAGCAGTTTTATTACTTTTATCTTTACCTGTATTAGCTGGTGCAATTACTATGGTTTTAACAGATAGAAATTTTAATACATCATTCTTCGAAGTAGCAGGAGGTGGAGATCCAATCTTGTACCAACACCTTTTC	MF739298.1 UNVERIFIED: Arthropoda environmental sample clone Otu1653 cytochrome oxidase subunit I-like (COI) gene, partial sequence; mitochondrial	260574	Eukaryota	Arthropoda	NA	NA	NA	NA	Arthropoda environmental sample
06mf_BM3	June	Mini	Big Meadow	June_Big_Meadow	Scarlet Clover	06mf_BM3 741890_0_0_0	MF739298.1	MF739298.1	98.73	315	1	1	314	91	403	314	405	1.1e-155	556	3	ATTGTCAGGTATACAAAGTCACAGTGGTCCTAGTGTAGATTTAGCTATATTCGCACTTCACCTATCAGGTATAAGTAGTCTATTAGGAGCAATGAATTTTATAACAACTATACTAAATATGAGAAGT-CAGGAATAAGATTACACAAATTGGCTTTATTTGGATGAGCAGTAGTGGTTACAGCAGTTTTATTACTTTTTATCTTTACCTGTATTAGCTGGTGCAATTACTATGGTTTTAACAGATGGAAATTTTAATACATCATTCTTCGAAGTAGCAGGAGGTGGGAGATCCAATCTTATACCAACACCTTTTC	MF739298.1 UNVERIFIED: Arthropoda environmental sample clone Otu1653 cytochrome oxidase subunit I-like (COI) gene, partial sequence; mitochondrial	260574	Eukaryota	Arthropoda	NA	NA	NA	NA	Arthropoda environmental sample
06mf_BM3	June	Mini	Big Meadow	June_Big_Meadow	Scarlet Clover	06mf_BM3 745688_1_2_3	MF739298.1	MF739298.1	98.73	315	1	1	314	91	403	314	405	1.1e-155	556	3	ATTGTCAGGTATACAAAGTCACAGTGGTCCTAGTGTAGATTTAGTTATATTCGCACTTCACCTATCAGGTATAAGTAGTCTATTAGGAGCAATGAATTTTATAACAACTATACTAAATATGAGAAGTCCAGGAATAAGATTACACAAATTGGCTTTATTTGGATGAGCAGTAGTGGTTAAGCAGCAGTTTTATTACTTTTATCTTTACCTGTATTAGCTGGTGCAATTACTATGGTTTTAACAGATAGAAATTTTAATACATCATTCTTCGAAGTAGCA-GAGGTGGAGATCCAATCTTATACCAACACCTTTTC	MF739298.1 UNVERIFIED: Arthropoda environmental sample clone Otu1653 cytochrome oxidase subunit I-like (COI) gene, partial sequence; mitochondrial	260574	Eukaryota	Arthropoda	NA	NA	NA	NA	Arthropoda environmental sample
06mf_BM3	June	Mini	Big Meadow	June_Big_Meadow	Scarlet Clover	06mf_BM3 746988_0_2_2	MF739298.1	MF739298.1	98.73	315	1	1	314	91	403	314	405	1.1e-155	556	3	ATTGTCAGGTATACAAAGTCACAGTGGTCCTAGTGTAGATTTAGCTATATTCGCACTTCACCTATCAGGTATAAGTAGTCTATTAGGAGCAATGAATTTTATAACAACTATACTAAATATGAGAAGTCCAGGAATAAGATTATACAAATTGGCTTTATTT-GATGAGCAGTAGTGGTTACAGCAGTTTTATTACTTTTATCTTTACCTGTATTAGCTGGTGCAATTACTATGGTTTTAACAGATAGAAATTTTAATACATCATTCTTCGAAGTAGCAGGAGGTAGAGAGATCCAATCTTATACCAACACCTTTTC	MF739298.1 UNVERIFIED: Arthropoda environmental sample clone Otu1653 cytochrome oxidase subunit I-like (COI) gene, partial sequence; mitochondrial	260574	Eukaryota	Arthropoda	NA	NA	NA	NA	Arthropoda environmental sample
06mf_BM3	June	Mini	Big Meadow	June_Big_Meadow	Scarlet Clover	06mf_BM3 83752_0_2_2	MF739298.1	MF739298.1	98.73	315	1	1	314	91	403	314	405	1.1e-155	556	3	ATTGTCAGGTATACAAAGTCACAGTGGTCCTAGTGTAGATTTAAGCTATATTCGCACTTCACCTATCAGGTATAAGTAGTCTATTAGGAGCAATGAA-TTTATAACAACTATACTAAATATGAGAAGTCCAGGAATAAGATTACACAAATTGGCTTTATTTGGATGAGCAGTATGTGGTTACAGCAGTTTTATTACTTTTATCTTTACCTGTATTAGCTGGTGCAATTACTATGGTTTTAACAGATAGAAATTTTAATACATCATTCTTCGAAGTAGCAGGAGGTGGAGATCTAATCTTATACCAACACCTTTTC	MF739298.1 UNVERIFIED: Arthropoda environmental sample clone Otu1653 cytochrome oxidase subunit I-like (COI) gene, partial sequence; mitochondrial	260574	Eukaryota	Arthropoda	NA	NA	NA	NA	Arthropoda environmental sample
06mf_BM3	June	Mini	Big Meadow	June_Big_Meadow	Scarlet Clover	06mf_BM3 89142_2_2_4	MF739298.1	MF739298.1	98.73	315	2	1	315	91	403	315	405	3.07e-156	558	2	ATTGTCAGGTATACAAAGTCACAGTGGTCCTAGTGTAGATTTAGCTATATTCGCACTTCACCTATCAGGTATAAGTAGTCTATTAGGAGCAATGAATTTTATAACAACTATACTAAATATGAGAAGTCCAGGAATAAGATTGATAATAAATTGGCTTTATTTGGATGAGCAGTAGTGGTTACAGCAGTTTTATTACTTTTATCTTTACCTGTATTAGCTGGTGCAATTACTATGGTTTTAACAGATAGAAATTTTAATACATCATTCTTCGAAGTAGCAGGAGGTGGAGATCCAATCTTATACCAACACCTTTTC	MF739298.1 UNVERIFIED: Arthropoda environmental sample clone Otu1653 cytochrome oxidase subunit I-like (COI) gene, partial sequence; mitochondrial	260574	Eukaryota	Arthropoda	NA	NA	NA	NA	Arthropoda environmental sample
06mf_BM3	June	Mini	Big Meadow	June_Big_Meadow	Scarlet Clover	06mf_BM3 91471T1_0_2_2	MF739298.1	MF739298.1	98.73	315	1	1	314	91	403	314	405	1.1e-155	556	3	ATTGTCAGGTATACAAAGTCACAGTGGTCCTAGTGTAGATTTAGCTATATTCGCACTTCACCTATCAGGTATAAGTAGTCTATTAGGAGCAATGAATTTTATAACAACTATACTAAATATGTGAGAAGTCCAGGAAT-AGATTACACAAATTGGCTTTATTTGGATGAGCAGTAGTGGTTACAGCAGTTTTATTACTTTTATCTTTACCTGCATTAGCTGGTGCAATTACTATGGTTTTAACAGATAGAAATTTTAATACATCATTCTTCGAAGTAGCAGGAGGTGGAGATCCAATCTTATACCAACACCTTTTC	MF739298.1 UNVERIFIED: Arthropoda environmental sample clone Otu1653 cytochrome oxidase subunit I-like (COI) gene, partial sequence; mitochondrial	260574	Eukaryota	Arthropoda	NA	NA	NA	NA	Arthropoda environmental sample
06mf_BM3	June	Mini	Big Meadow	June_Big_Meadow	Scarlet Clover	06mf_BM3 93555_0_0_0	MF739298.1	MF739298.1	98.73	315	1	1	314	91	403	314	405	1.1e-155	556	3	ATTGTCAGGTATACAAAGTCACAGTGGTCCTAGTGTAGATTTATGCTGT-TTCGCACTTCACCTATCAGGTATAAGTAGTCTATTAGGAGCAATGAATTTTATAACAACTATACTAAATATAGAGAAGTCCAGGAATAAGATTACACAAATTGGCTTTATTTGGATGAGCAGTAGTGGTTACAGCAGTTTTATTACTTTTATCTTTACCTGTATTAGCTGGTGCAATTACTATGGTTTTAACAGATAGAAATTTTAATACATCATTCTTCGAAGTAGCAGGAGGTGGAGATCCAATCTTATACCAACACCTTTTC	MF739298.1 UNVERIFIED: Arthropoda environmental sample clone Otu1653 cytochrome oxidase subunit I-like (COI) gene, partial sequence; mitochondrial	260574	Eukaryota	Arthropoda	NA	NA	NA	NA	Arthropoda environmental sample
06mf_BM3	June	Mini	Big Meadow	June_Big_Meadow	Scarlet Clover	06mf_BM3 99234_0_0_0	MF739298.1	MF739298.1	98.73	315	0	1	313	91	403	313	405	1.1e-155	556	4	ATTGTCAGGTATACAAAGTCACAGTGGTCCTAGTGTAGATTTAGCTATATTCGCACTTCACCTATCAGGTATAAGTAGTCTATTAGGAGCAATGAATTTTTATAACAACTATACTAAATAT--GAAGTCCAGGAATAAGATTACACAAATTGGCTTTATTTGGATGAGCAGTAGTGGTTACAGCAGTTTTATTACTTTTATCTTTACCTGTATTAGCTGGTGCAATTACTATGGTTTTAACAGATAGAAATTTTTAATACATCATTCTTCGAAGTAGCAGGAGGTGGAGATCCAATCTTATACCAACACCTTTTC	MF739298.1 UNVERIFIED: Arthropoda environmental sample clone Otu1653 cytochrome oxidase subunit I-like (COI) gene, partial sequence; mitochondrial	260574	Eukaryota	Arthropoda	NA	NA	NA	NA	Arthropoda environmental sample
06mf_BM4	June	Mini	Big Meadow	June_Big_Meadow	Large Hop Clover	06mf_BM4 557923_0_0_0	MF739298.1	MF739298.1	98.73	315	2	1	315	91	403	315	405	3.07e-156	558	2	ATTGTCAGGTATACAAAGTCACAGTGGTCCTAGTGTAGATTTAGCTATATTCGCACTTCACCTATCAGGTATAAGTAGTCTATTAGGAGCAATGAATTTTATAACAACTATACTAAATATGAGAAGTCCAGGAATAAGATTACACAAATTGGCTTTATTTGGATGAGCAGTAGTGGTTACAGCAGTTTTATTACTTTTATCTTTACCTGTATTAGCTGGTGCAATTACTATGGTTTTAACAGATAGAAATTTTTAATACATCATTCTTTCAAGTAGCAGGAGGTGGAGATCCTAATCTTATACCAACACCTTTTC	MF739298.1 UNVERIFIED: Arthropoda environmental sample clone Otu1653 cytochrome oxidase subunit I-like (COI) gene, partial sequence; mitochondrial	260574	Eukaryota	Arthropoda	NA	NA	NA	NA	Arthropoda environmental sample
06mf_BM6	June	Mini	Big Meadow	June_Big_Meadow	Black-eyed Susan	06mf_BM6 100409T1_0_2_2	MF739298.1	MF739298.1	98.73	315	2	1	315	91	403	315	405	3.07e-156	558	2	ATTGTCAGGTATACAAAGTCACAGTGGTCCTAGTGTAGATTTAGTTATATATTCGCACTTCACCTATCAGGTATAAGTAGTCTATTAGGAGCAATGAATTTTATAACAACTATACTAAATATGAGAAGTCCAGGAATAAGATTACACAAATTGGCTTTATTTGGATGAGCAGTAGTGGTTACAGCAGTTTTATTACTTTTATCTTTACCTGCATTAGCTGGTGCAATTACTATGGTTTTAACAGATAGAAATTTTAATACATCATTCTTCGAAGTAGCAGGAGGTGGAGATCCAATCTTATACCAACACCTTTTC	MF739298.1 UNVERIFIED: Arthropoda environmental sample clone Otu1653 cytochrome oxidase subunit I-like (COI) gene, partial sequence; mitochondrial	260574	Eukaryota	Arthropoda	NA	NA	NA	NA	Arthropoda environmental sample
06mf_BM6	June	Mini	Big Meadow	June_Big_Meadow	Black-eyed Susan	06mf_BM6 104358_0_2_2	MF739298.1	MF739298.1	98.73	315	1	2	314	90	403	314	405	1.1e-155	556	3	CATTGTCAGGTATACAAAGTCACAGTGGTCCTAGTGTAGATTTAGCTATATTCGCACTTCACCTATCAGGTATAAGTAGTCTATTAGGAGCAATGAATTTTATAACAACTATACTAAATATGAGAAGTCCAGGAATAAGATTACACAAATTGGCTTTATTT-GATGAGCAGTAGTGGTTACAGCAGTTTTATTACTTTTATCTTTACCTGTATTAGCTGGTGCAC-TACTATGGTTTTAACAGATAGAAATTCTTAATACATCATTCTTCGAAGTAGCAGGAGGTGGAGATCCAATCTTATACCAACACCTTTTC	MF739298.1 UNVERIFIED: Arthropoda environmental sample clone Otu1653 cytochrome oxidase subunit I-like (COI) gene, partial sequence; mitochondrial	260574	Eukaryota	Arthropoda	NA	NA	NA	NA	Arthropoda environmental sample
06mf_BM6	June	Mini	Big Meadow	June_Big_Meadow	Black-eyed Susan	06mf_BM6 120913_1_0_1	MF739298.1	MF739298.1	98.73	315	1	1	314	91	403	314	405	1.1e-155	556	3	ATTGTCAGGTATACAAGAGTCACAGTGGTCCTAGTGTAGATTTAGCTATATTCGCACTTCACCTATCAGGTATAAGTAGTCTATTAGGAGCAATGAATTTTATAACAACTATACTAAATATGAGAAGTCCAGGAATAAGATTACACAAATTGGCTTTATTTGGATGAGCAGTAGTGGTTACAGCAGTTTTATTACTTTTATCTTTACCTGTATTAGCTGGTGCAATTACTATGG-TTTAACAGATAGAAATTTTTAATACATCATTCTTCGAAGTAGCAGGAGGTGGAGATCCAATCTTATACAAACACCTTTTC	MF739298.1 UNVERIFIED: Arthropoda environmental sample clone Otu1653 cytochrome oxidase subunit I-like (COI) gene, partial sequence; mitochondrial	260574	Eukaryota	Arthropoda	NA	NA	NA	NA	Arthropoda environmental sample
06mf_BM6	June	Mini	Big Meadow	June_Big_Meadow	Black-eyed Susan	06mf_BM6 131807_0_1_1	MF739298.1	MF739298.1	98.73	315	1	1	314	91	403	314	405	1.1e-155	556	3	ATTGTCAGGTATACAAAGTCACAGTGGTCCTAGTGTAGATTTAGCTATATTCGCACTTCACCTATCAGGTATAAGTAGTCTATTAGGAGCAATGAATTTTATAACAACTATACTAAATATGAGAAGTCCAGGAATAAGATTACACAAATTGGCTTTATTTGGATGAGCAGTGAGTAGTTACAGCAGTTTTATTACTTTTATCTTTACCTGTATTAGCTGGTGCAATTACTATGG-TTTAACAGATAGAAATTTTAATACATCATTCTTCGAAGTAGCAGGAGGGTGGAGATCCAATCTTATACCAACACCTTTTC	MF739298.1 UNVERIFIED: Arthropoda environmental sample clone Otu1653 cytochrome oxidase subunit I-like (COI) gene, partial sequence; mitochondrial	260574	Eukaryota	Arthropoda	NA	NA	NA	NA	Arthropoda environmental sample
06mf_BM6	June	Mini	Big Meadow	June_Big_Meadow	Black-eyed Susan	06mf_BM6 132088_0_2_2	MF739298.1	MF739298.1	98.73	315	2	1	315	91	403	315	405	3.07e-156	558	2	ATTGTCAGGTATACAAAGTCAGTTGGTGGTCCTAGTGTAGATTTAGCTATATTCGCACTTCACCTATCAGGTATAAGTAGTCTATTAGGAGCAATGAATTTTATAACAACTATACTAAATATGAGAAGTCCAGGAATAAGATTACACAAATTGGCTTTATTTGGATGAGCAGTAGTGGTTACAGCAGTTTTATTACTTTTATCTTTACCTGTATTAGCTGGTGCAATTACTATGGTTTTAACAGATAGAAATTTTAATACATCATTCTTCGAAGTAGCAGGAGGTGGAGATCCAATCTTATACCAACACCTTTTC	MF739298.1 UNVERIFIED: Arthropoda environmental sample clone Otu1653 cytochrome oxidase subunit I-like (COI) gene, partial sequence; mitochondrial	260574	Eukaryota	Arthropoda	NA	NA	NA	NA	Arthropoda environmental sample
06mf_BM6	June	Mini	Big Meadow	June_Big_Meadow	Black-eyed Susan	06mf_BM6 140236_0_0_0	MF739298.1	MF739298.1	98.73	315	0	1	313	91	403	313	405	1.1e-155	556	4	ATTGTCAGGTATACAAAGTCACAGTGGTCCTAGTGTAGATTTAGCTATATTCGCACTTCACCTATCAGGTATAAGTAGTCTATTAGGAGCAATGAATTTTATAACAACTATACTAAATATGAGAAGTCCAGGAATAAGATTACACAAATTGGCTTTATTTGGATGAGCAGTAGTGGTTAC-GCTTAGTTTTATTACTTTTATCTTTACCTGTATTAGCTGGTGCAATTACTATGGTTTTAACAGATAGAAATTTTAATACATCATTCTTCGAAGTAGCAGGAGGTGGAGAT-CAATCTTATACCAACACCTTTTC	MF739298.1 UNVERIFIED: Arthropoda environmental sample clone Otu1653 cytochrome oxidase subunit I-like (COI) gene, partial sequence; mitochondrial	260574	Eukaryota	Arthropoda	NA	NA	NA	NA	Arthropoda environmental sample
06mf_BM6	June	Mini	Big Meadow	June_Big_Meadow	Black-eyed Susan	06mf_BM6 143582_0_0_0	MF739298.1	MF739298.1	98.73	315	2	1	315	91	403	315	405	3.07e-156	558	2	ATTGTCAGGTATACAAAGTCGCAGTGGTCCTAGTGTAGATTTAGCTATATTTACGCACTTCACCTATCAGGTATAAGTAGTCTATTAGGAGCAATGAATTTTATAACAACTATACTAAATATGAGAAGTCCAGGAATAAGATTACACAAATTGGCTTTATTTGGATGAGCAGTAGTGGTTACAGCAGTTTTATTACTTTTATCTTTACCTGTATTAGCTGGTGCAATTACTATGGTTTTAACAGATAGAAATTTTAATACATCATTCTTCGAAGTAGCAGGAGGTGGAGATCCAATCTTATACTAACACCTTTTC	MF739298.1 UNVERIFIED: Arthropoda environmental sample clone Otu1653 cytochrome oxidase subunit I-like (COI) gene, partial sequence; mitochondrial	260574	Eukaryota	Arthropoda	NA	NA	NA	NA	Arthropoda environmental sample
06mf_BM6	June	Mini	Big Meadow	June_Big_Meadow	Black-eyed Susan	06mf_BM6 150121_1_2_3	MF739298.1	MF739298.1	98.73	315	0	1	313	91	403	313	405	1.1e-155	556	4	ATTGTCAGGTATACAAAGTCACAGTGGTCCTAGTGTAGATTTAGCTATATTCGCACTTCACCTATCAGGTATAAGTAGTCTATTAGGAGCAATGAATTTTATAACAACTTATACTAAATATGAAGAAGT-CAGGAATAAGATTACACAAATTGGCTTTATTTGGATGAGCAGTAGTGGTTACAGCAGTTTTATTACTTTTATCTTTACCTGTATTAGCTGGTGCAATTACTATGGTTTTAACAGATAGAAATTTTAATACATCATTCTTCGAAGTAGCAGGAGGTGGAGAT-CAATCTTATACCAACACCTTTTC	MF739298.1 UNVERIFIED: Arthropoda environmental sample clone Otu1653 cytochrome oxidase subunit I-like (COI) gene, partial sequence; mitochondrial	260574	Eukaryota	Arthropoda	NA	NA	NA	NA	Arthropoda environmental sample
06mf_BM6	June	Mini	Big Meadow	June_Big_Meadow	Black-eyed Susan	06mf_BM6 158785_0_0_0	MF739298.1	MF739298.1	98.73	315	0	1	313	91	403	313	405	1.1e-155	556	4	ATTGTCAGGTATACAAAGTCACAGTGGTCCTAGTGTAGATTTAGCTATATTCGCACTTCACCTATCAGGTATAAGTAGTCTATTAGGAGCAATGAATTTTATAACAACTATACTAAATAT-AGAAGT-CAGGAATAAGATTACACACAAATTGGCTTTATTTGGATGAGCAGTAGTGGTTACAGCAGTTTTATTACTTTTATCTTTACCTGTATTAGCTGGTGCAATTACTATGGTTTTAACAGATAGAAATTTTAATACATCATTCTTCGAAGTAGCAGGAGGTGGAGATCCAATCTTATACCAACACCTTTTC	MF739298.1 UNVERIFIED: Arthropoda environmental sample clone Otu1653 cytochrome oxidase subunit I-like (COI) gene, partial sequence; mitochondrial	260574	Eukaryota	Arthropoda	NA	NA	NA	NA	Arthropoda environmental sample
06mf_BM6	June	Mini	Big Meadow	June_Big_Meadow	Black-eyed Susan	06mf_BM6 162632_2_2_4	MF739298.1	MF739298.1	98.73	315	0	1	313	91	403	313	405	1.1e-155	556	4	ATTGTCAGGTATACAAAGTCACAGTGGTCCTAGTGTAGATTTAGCTATATTCGCACTTCACCTATCAGGTATAAGTAGTCTATTAGGAGCAATGAATTTTATAACAACTATACTAAATATGAGAAGTCCAGGAATAAGATTACACAAATTGGCTTTATTT-GATGAGCAGTAGTGGTTACAGCAGTTTTATTACTTTTTTATCTTTACCTGTATTAGCTGGTGCAATTACTATGGTTTTAACAGATAGAAATTTTAATACATCATTCTTCGAAGTAGCAGGAGGTGGAGATCCAATC-TATACCAACACCTTTTC	MF739298.1 UNVERIFIED: Arthropoda environmental sample clone Otu1653 cytochrome oxidase subunit I-like (COI) gene, partial sequence; mitochondrial	260574	Eukaryota	Arthropoda	NA	NA	NA	NA	Arthropoda environmental sample
06mf_BM6	June	Mini	Big Meadow	June_Big_Meadow	Black-eyed Susan	06mf_BM6 162777_0_0_0	MF739298.1	MF739298.1	98.73	315	0	1	313	91	403	313	405	1.1e-155	556	4	ATTGTCAGGTATAC-AAGTCACAGTGGTCCTAGTGTAGATTTAGCTATATTCGCACTTCACCTATCAGGTATAAGTAGTCTATTAGGAGCAATGAATTTT-TAACAACTATACTAAATATGAGAAGTCCAGGAATAAGATTACACAAATTGGCTTTATTTGGATGAGCAGTAGTGGTTACAGCAGTTTTATTACTTTTATCTTTACCTGTATTAGCTGGTGCAATTACTATGGTTTTAACAGATAGAAATTTTAATACATCATTCTTCGAAGTAGCAGGAGAGGTGGAGATCCAATCTTATACCAACACCTTTTC	MF739298.1 UNVERIFIED: Arthropoda environmental sample clone Otu1653 cytochrome oxidase subunit I-like (COI) gene, partial sequence; mitochondrial	260574	Eukaryota	Arthropoda	NA	NA	NA	NA	Arthropoda environmental sample
06mf_BM6	June	Mini	Big Meadow	June_Big_Meadow	Black-eyed Susan	06mf_BM6 17220_0_2_2	MF739298.1	MF739298.1	98.73	315	1	1	314	91	403	314	405	1.1e-155	556	3	ATTGTCAGGTATACAAAGTCACAGTGGTCCTAGTGTAGATTTAGTTATATTCGCACTTCACCTATCAGGTATAAGTAGTCTATTAGGAGCAATGAATTTTATAACAACTATACTAAATATGAGAAGTCCAGGAATAAGATTACACAAATTGGCTTTATTTGGATGAGCAGTAAAGTGGTTACAGCAGTTTTATTACTTTTATCTTTACCTGTATTAGCTGGTGCAATTACTATGGTTTTAACAGATAGAAATTTTAATACATCATTCTTC-AAGTAGCAGGAGGTGGAGATCCAATCTTATACCAACACCTTTTC	MF739298.1 UNVERIFIED: Arthropoda environmental sample clone Otu1653 cytochrome oxidase subunit I-like (COI) gene, partial sequence; mitochondrial	260574	Eukaryota	Arthropoda	NA	NA	NA	NA	Arthropoda environmental sample
06mf_BM6	June	Mini	Big Meadow	June_Big_Meadow	Black-eyed Susan	06mf_BM6 175964_0_1_1	MF739298.1	MF739298.1	98.73	315	0	1	313	91	403	313	405	1.1e-155	556	4	ATTGTCAGGTATACAAAGTCACAGTGGTCCTAGTGTAGATTTAGCTATATTCGCACTTCACCTATCAGGTATAAGTAGTCTATTAGGAGCAATGAATTTTATAACAACTATACTAAATATGAGAAGTCCAGGAATAAGATTACACAAATTGGCTTTATTTGGATGAGCAGTAGTGGTTACACAGCAG-TTTATTACTTTTATCTTTACCTGTATTAGCTGGTGCAATTACTATGGTTTTAACAGATAGAAATTTTAATACATCATTCTTCGAAGTAGCAGGAGGTGGAGAT-CAATCTTATACCAACACCTTTTC	MF739298.1 UNVERIFIED: Arthropoda environmental sample clone Otu1653 cytochrome oxidase subunit I-like (COI) gene, partial sequence; mitochondrial	260574	Eukaryota	Arthropoda	NA	NA	NA	NA	Arthropoda environmental sample
06mf_BM6	June	Mini	Big Meadow	June_Big_Meadow	Black-eyed Susan	06mf_BM6 176250_2_0_2	MF739298.1	MF739298.1	98.73	315	0	1	314	91	402	316	405	1.11e-155	556	4	ATTGTCAGGTATACAAAGTCACAGTGGTCCTAGTGTAGATTTAGTCATATATTCGCACTTCACCTATCAGGTATAAGTAGTCTATTAGGAGCAATGAATTTTATAACAACTATACTAAATATGAGAAGTCCAGGAATAAGATTACACAAATTGGCTTTATTTGGATGAGCAGTAGTGGTTACAGCAGTTTTATTAC-TTTATCTTTACCTGTATTAGCTGGTGCAATTACTATGGTTTTAACAGATAGAAATTTTAATACATCATTCTTCGAAGTAGCAGGAGGTGGAGATCCAATCTTATACCAACACCCTTTT	MF739298.1 UNVERIFIED: Arthropoda environmental sample clone Otu1653 cytochrome oxidase subunit I-like (COI) gene, partial sequence; mitochondrial	260574	Eukaryota	Arthropoda	NA	NA	NA	NA	Arthropoda environmental sample
06mf_BM6	June	Mini	Big Meadow	June_Big_Meadow	Black-eyed Susan	06mf_BM6 1904_0_0_0	MF739298.1	MF739298.1	98.73	315	1	1	314	91	403	314	405	1.1e-155	556	3	ATTGTCAGGTATACAAAGTCACAGTGGTCCTAGTGTAGATTTAGCTATATTCGCACTTCACCTATCAGGTATAAGTAGTCTATTAGGAGCAATGAATTTTATAACAACTATACTAAATATGAGAAGTCCAGGAATAAGATTACACAAATTGGCTTTATTTGGATGAGCAGTAGTGGTTACACAGCAGTTTTATTACTTTTATCTTTACCTGTATTAGCTGGTGCAATTACTATGGTTTTAACAGATAGAAATTTTAATACATCATTCTTCGAAGTAGCAAGA-GTGGAGATCCAATCTTATACCAACACCTTTTC	MF739298.1 UNVERIFIED: Arthropoda environmental sample clone Otu1653 cytochrome oxidase subunit I-like (COI) gene, partial sequence; mitochondrial	260574	Eukaryota	Arthropoda	NA	NA	NA	NA	Arthropoda environmental sample
06mf_BM6	June	Mini	Big Meadow	June_Big_Meadow	Black-eyed Susan	06mf_BM6 193313_0_1_1	MF739298.1	MF739298.1	98.73	315	1	1	314	91	403	314	405	1.1e-155	556	3	ATTGTCAGGTATACAAAGTCACAGTGGTCCTAGTGTAGATTTAGCTATATTCGCACTTCACCTATCAGGTATAAGTAGTCTATTAGGAGCAATGAATTTTATAACAACTATACTAAATATGAGAAGTCCAGGAA-CAGATTACACAAATTGGCTTTATTTGGATGAGCAGTAGTGGTTACAGCAGTTTTATTACTTTTATCTTTACCTGTATTAGCTGGTGCAATTACTATGGTTTTAACAGATAGAAATTTTACAATACATCATTCTTCGAAGTAGCAGGAGGTGGAGATCCAATCTTATACCAACACCTTTTC	MF739298.1 UNVERIFIED: Arthropoda environmental sample clone Otu1653 cytochrome oxidase subunit I-like (COI) gene, partial sequence; mitochondrial	260574	Eukaryota	Arthropoda	NA	NA	NA	NA	Arthropoda environmental sample
06mf_BM6	June	Mini	Big Meadow	June_Big_Meadow	Black-eyed Susan	06mf_BM6 195171_0_1_1	MF739298.1	MF739298.1	98.73	315	0	1	313	91	403	313	405	1.1e-155	556	4	ATTGTCAGGTATACAAAGTCACAGTGGTCCTAGTGTAGATTTAGCTATATTCGCACTTCACCTATCAGGTACTTAAGTAGTCTATTAGGAGCAATGAATTTTATAACAACTATACTAAATATGAGAAGTCCAGGAATAAGATTACACAAATTGGCTTTATTTGGATGAGCAGTAGTGGTTACAGCAGTTTTATTACTTTTATCTTTACCTGTATTAGCTGGTGCAATTACTATGGTTTTAACAGATAGAAATTTTAATACATCATTCTTC--AGTAGCAGGAGGTGGAGATCCAATCTTATACCAACACCTTTTC	MF739298.1 UNVERIFIED: Arthropoda environmental sample clone Otu1653 cytochrome oxidase subunit I-like (COI) gene, partial sequence; mitochondrial	260574	Eukaryota	Arthropoda	NA	NA	NA	NA	Arthropoda environmental sample
06mf_BM6	June	Mini	Big Meadow	June_Big_Meadow	Black-eyed Susan	06mf_BM6 198572_0_0_0	MF739298.1	MF739298.1	98.73	315	1	1	314	91	403	314	405	1.1e-155	556	3	ATTGTCAGGTATACAAAGTCACAGTGGTCCTAGTGTAGATTTAGCTATATTCGCACTTCACCTATCAGGTATAAGTAGTCTATTAGGAGCAATGAATTTTATAACAACTATACTAAATATATGAGAAGT-CAGGAATAAGATTACACAAATTGGCTTTATTTGGATGAACAGTAGTGGTTACAGCAGTTTTATTACTTTTATCTTTACCTGTATTAGCTGGTGCAATTACTATGGTTTTAACAGATAGAAATTTTAATACATCATTCTTCGAAGTAGCAGGAGGTGGAGATCCAATCTTATACCAACACCTTTTC	MF739298.1 UNVERIFIED: Arthropoda environmental sample clone Otu1653 cytochrome oxidase subunit I-like (COI) gene, partial sequence; mitochondrial	260574	Eukaryota	Arthropoda	NA	NA	NA	NA	Arthropoda environmental sample
06mf_BM6	June	Mini	Big Meadow	June_Big_Meadow	Black-eyed Susan	06mf_BM6 227557_0_2_2	MF739298.1	MF739298.1	98.73	315	1	1	314	91	403	314	405	1.1e-155	556	3	ATTGTCAGGTATACAAAGTCACAGTGGTCCTAGTGTAGATTTAGCTATATTCGCACTTCACCTATCAGGTATAAGTAGTCTATTA-GAGCAATGAATTTTATAACAACTATACTAAATATGAGAAGTCCAGGAATAAGATTACACAAATTGGCTTTATTTGGATGAGCAGTAGTGGTTACAGCAGTTTTATTACTTTTATCTTTACCTGTATTAGTTGGTGCAATTACTAAGTGGTTTTAACAGATAGAAATTTTAATACATCATTCTTCGAAGTAGCAGGAGGTGGAGATCCAATCTTATACCAACACCTTTTC	MF739298.1 UNVERIFIED: Arthropoda environmental sample clone Otu1653 cytochrome oxidase subunit I-like (COI) gene, partial sequence; mitochondrial	260574	Eukaryota	Arthropoda	NA	NA	NA	NA	Arthropoda environmental sample
06mf_BM6	June	Mini	Big Meadow	June_Big_Meadow	Black-eyed Susan	06mf_BM6 23566_0_2_2	MF739298.1	MF739298.1	98.73	315	2	1	315	91	403	315	405	3.07e-156	558	2	ATTGTCAGGTATACAAAGTCACAGTGGTCCTAGTGTAGATTTAGCTATATTCGCACTTCACCTATCAGGTATAAGTAGTCTATTAGGAGCAATGAATTTTATAGCAACTATACTAAATATGAGAAGTCCAGGAATAAAGATTACACAAATTGGTTTTTATTTGGATGAGCAGTAGTGGTTACAGCAGTTTTATTACTTTTATCTTTACCTGTATTAGCTGGTGCAATTACTATGGTTTTAACAGATAGAAATTTTAATACATCATTCTTCGAAGTAGCAGGAGGTGGAGATCCAATCTTATACCAACACCTTTTC	MF739298.1 UNVERIFIED: Arthropoda environmental sample clone Otu1653 cytochrome oxidase subunit I-like (COI) gene, partial sequence; mitochondrial	260574	Eukaryota	Arthropoda	NA	NA	NA	NA	Arthropoda environmental sample
06mf_BM6	June	Mini	Big Meadow	June_Big_Meadow	Black-eyed Susan	06mf_BM6 237228_1_2_3	MF739298.1	MF739298.1	98.73	315	2	1	315	91	403	315	405	3.07e-156	558	2	ATTGTCAGGTATACAAAGTCACAGTGGTCCTAGTGTAGATTTAGTTATATATTCGTACTTCACCTATCAGGTATAAGTAGTCTATTAGGAGCAATGAATTTTATAACAACTATACTAAATATGAGAAGTCCAGGAATAAGATTACACAAATTGGCTTTATTTGGATGAGCAGTAGTGGTTACAGCAGTTTTATTACTTTTATCTTTACCTGTATTAGCTGGTGCAATTACTATGGTTTTAACAGATAGAAATTTTAATACATCATTCTTCGAAGTAGCAGGAGGTGGAGATCCAATCTTATACCAACACCTTTTC	MF739298.1 UNVERIFIED: Arthropoda environmental sample clone Otu1653 cytochrome oxidase subunit I-like (COI) gene, partial sequence; mitochondrial	260574	Eukaryota	Arthropoda	NA	NA	NA	NA	Arthropoda environmental sample
06mf_BM6	June	Mini	Big Meadow	June_Big_Meadow	Black-eyed Susan	06mf_BM6 238184_1_0_1	MF739298.1	MF739298.1	98.73	315	1	1	314	91	403	314	405	1.1e-155	556	3	ATTGTCAGGTATACAAAGTCACAGTGGTCCTAGTGTAGATTTAGTTATATTCGCACTTCACCTATCAGGTATAAGTAGTCTATTAGGAGCAATGAATTTTATAACAACTATACTAAATATGAGAAGTCCAGGAATAAGATTACACAAATTGGCTTTATTTGGATGAGCAGTAGTGGTTAGCAGCAGTTTTATTACTTTTATCTTTACCTGTATTAGCTGGTGCAATTACTATGG-TTTAACAGATAGAAAATTTTAATACATCATTCTTCGAAGTAGCAGGAGGTGGAGATCCAATCTTATACCAACACCTTTTC	MF739298.1 UNVERIFIED: Arthropoda environmental sample clone Otu1653 cytochrome oxidase subunit I-like (COI) gene, partial sequence; mitochondrial	260574	Eukaryota	Arthropoda	NA	NA	NA	NA	Arthropoda environmental sample
06mf_BM6	June	Mini	Big Meadow	June_Big_Meadow	Black-eyed Susan	06mf_BM6 262067_0_2_2	MF739298.1	MF739298.1	98.73	315	2	1	315	91	403	315	405	3.07e-156	558	2	ATTGTCAGGTATACAAAGTCACAGTGGTCCTAGTGTAGATTTAGCTATATTCGCACTTCACCTATCAGGTATAAGTAGTCTATTAGGAGCAATGAATTTTATAACAACTATACTAAATATGAGAAGTCCAGGAATAAGATTACAATAAAATTGGTTTTATTTGGATGAGCAGTAGTGGTTACAGCAGTTTTATTACTTTTATCTTTACCTGTATTAGCTGGTGCAATTACTATGGTTTTAACAGATAGAAATTTTAATACATCATTCTTCGAAGTAGCAGGAGGTGGAGATCCAATCTTATACCAACACCTTTTC	MF739298.1 UNVERIFIED: Arthropoda environmental sample clone Otu1653 cytochrome oxidase subunit I-like (COI) gene, partial sequence; mitochondrial	260574	Eukaryota	Arthropoda	NA	NA	NA	NA	Arthropoda environmental sample
06mf_BM6	June	Mini	Big Meadow	June_Big_Meadow	Black-eyed Susan	06mf_BM6 280635T1_0_2_2	MF739298.1	MF739298.1	98.73	315	1	1	314	91	403	314	405	1.1e-155	556	3	ATTGTCAGGTATACAAAGTCACAGTGGTCCTAGTGTAGATTTAGCTATATTCGCACTTCACCTATCAGGTATAAGTAGTCTATTA-GAGCAATGAATTTTATAACAACTATACTAAATATGAGAAGTCCAGGAATAAGATTACACAAATTGGCTTTATTTGGATGAGCAGTAAGTGGTTACAGCAGTTTTATTACTTTTATCTTTACCTGTATTAGCTGGTGCAATTACTATGGTTTTAACAGATAGAAATTTTAATACATCATTCCTCGAAGTAGCAGGAGGTGTGAGATCCAATCTTATACCAACACCTTTTC	MF739298.1 UNVERIFIED: Arthropoda environmental sample clone Otu1653 cytochrome oxidase subunit I-like (COI) gene, partial sequence; mitochondrial	260574	Eukaryota	Arthropoda	NA	NA	NA	NA	Arthropoda environmental sample
06mf_BM6	June	Mini	Big Meadow	June_Big_Meadow	Black-eyed Susan	06mf_BM6 28142_0_0_0	MF739298.1	MF739298.1	98.73	315	2	1	315	91	403	315	405	3.07e-156	558	2	ATTGTCAGGTATACAAAGTCACAGTGGTCCTAGTGTAGATTTAGCTATATTCGCACTTCACCTATCAGGTATAAGTAGTCTATTAGGAGCAATGAATTTTATAACAACTATACTAAATATGAGAAGTCCAGGAATAAGATTACACAAATTGGCTTTATTTGGATGAGCAGTAGTGGTTACAGCAGTTTTATTACTTTTATCTTTACCTGTATTAGCTGAATTGCAATTACTATAGTTTTAACAGATAGAAATTTTAATACATCATTCTTCGAAGTAGCAGGAGGTGGAGATCCAATCTTATACCAACACCTTTTC	MF739298.1 UNVERIFIED: Arthropoda environmental sample clone Otu1653 cytochrome oxidase subunit I-like (COI) gene, partial sequence; mitochondrial	260574	Eukaryota	Arthropoda	NA	NA	NA	NA	Arthropoda environmental sample
06mf_BM6	June	Mini	Big Meadow	June_Big_Meadow	Black-eyed Susan	06mf_BM6 283660_0_2_2	MF739298.1	MF739298.1	98.73	315	1	1	314	91	403	314	405	1.1e-155	556	3	ATTGTCAGGTATACAAAGTCACAGTGGTCCTAGTGTAGATTTAGCTATATTCGCACTTCACCTATCAGGTATAAGTAGTCTATTAGGAGCAATGAATTTTATAACAACTATACTAAATATGAGAAGTCCAGGAATAAGATTACACAAATTGGCTTTATTTGGATGAGCAGTAGTGGTTACAGCAGTTTTATTACTTTTATCTTTACCTGTATTAGCTGGTGCAATTACTATGGTTTTAACAGATAGAAATTTTAATACATCATTCTTCGAGAAGTAGCAGGAGGTGGA-ATCCAGTCTTATACCAACACCTTTTC	MF739298.1 UNVERIFIED: Arthropoda environmental sample clone Otu1653 cytochrome oxidase subunit I-like (COI) gene, partial sequence; mitochondrial	260574	Eukaryota	Arthropoda	NA	NA	NA	NA	Arthropoda environmental sample
06mf_BM6	June	Mini	Big Meadow	June_Big_Meadow	Black-eyed Susan	06mf_BM6 295261_0_2_2	MF739298.1	MF739298.1	98.73	315	0	1	313	91	403	313	405	1.1e-155	556	4	ATTGTCAGGTATACAAAGTCACAGTGGTCCTAGTGTAGATTTAGCTATATT--CACTTCACCTATCAGGTATAAGTAGTCTATTAGGAGCAATGAATTTTATAAACAACTATACCTAAATATGAGAAGTCCAGGAATAAGATTACACAAATTGGCTTTATTTGGATGAGCAGTAGTGGTTACAGCAGTTTTATTACTTTTATCTTTACCTGTATTAGCTGGTGCAATTACTATGGTTTTAACAGATAGAAATTTTAATACATCATTCTTCGAAGTAGCAGGAGGTGGAGATCCAATCTTATACCAACACCTTTTC	MF739298.1 UNVERIFIED: Arthropoda environmental sample clone Otu1653 cytochrome oxidase subunit I-like (COI) gene, partial sequence; mitochondrial	260574	Eukaryota	Arthropoda	NA	NA	NA	NA	Arthropoda environmental sample
06mf_BM6	June	Mini	Big Meadow	June_Big_Meadow	Black-eyed Susan	06mf_BM6 316137_0_0_0	MF739298.1	MF739298.1	98.73	315	0	1	313	91	403	313	405	1.1e-155	556	4	ATTGTCAGGTATACAAAGTCACAGTGGTCCTAGTGTAGATTTAGCTATATTCGCACTTCACCTATCAGGTATAAGTAGTCTATTAGGAGCAATGAATTTTTATAACAACTATACTAAATATGA-AAGTCCAGGAATAAGATTACACAAATTGGCTTTATTTGGATGAGCAGTAGTGGTTACAGCAGTTTTATTACTTTTATCTTTACCTGTATTAGCTGGTGCAATTACTATGGTTTTAACAGATAGAAATTTTAATACATCATTCTTCGAAGCTAGCAGGAGGTGGAGAT-CAATCTTATACCAACACCTTTTC	MF739298.1 UNVERIFIED: Arthropoda environmental sample clone Otu1653 cytochrome oxidase subunit I-like (COI) gene, partial sequence; mitochondrial	260574	Eukaryota	Arthropoda	NA	NA	NA	NA	Arthropoda environmental sample
06mf_BM6	June	Mini	Big Meadow	June_Big_Meadow	Black-eyed Susan	06mf_BM6 340552_2_0_2	MF739298.1	MF739298.1	98.73	315	0	1	313	91	403	313	405	1.1e-155	556	4	ATTGTCAGGTATACAAAAGTCACAGTGGTCCTAGTGTAGATTTAGCTATATTCGCACTTCACCTATCAGGTATAAGTAGTCTATTAGGAGCAATGAATTTTATAACAACTATACTAAATATGA-AAGTCCAGGAATAAGATTACACAAAATTGGCTTTATTTGGATGAGCAGTAGTGGTTACAGCAGTTTTATTACTTTTATCTTTACCTGTATTAGCTGGTGCAATTACTATGGTTTTAACAGATAGAAATTTTAATACATCATTCTTCGAAGTAGCAGGAGGTGGAGATCCAATCTTATAC-AACACCTTTTC	MF739298.1 UNVERIFIED: Arthropoda environmental sample clone Otu1653 cytochrome oxidase subunit I-like (COI) gene, partial sequence; mitochondrial	260574	Eukaryota	Arthropoda	NA	NA	NA	NA	Arthropoda environmental sample
06mf_BM6	June	Mini	Big Meadow	June_Big_Meadow	Black-eyed Susan	06mf_BM6 377051_0_2_2	MF739298.1	MF739298.1	98.73	315	0	1	312	91	404	312	405	1.09e-155	556	4	ATTGTCAGGTATACAAAGTCACAGTGGTCCTAGTGTAGATTTAGCTATATTCGCACTTCACCTATCAGGTATAAGTAGTCTATTAGGAGCAATGAATTTTATAACAACTATACTAAATATGAGAAGTCCAG-AATAAAGATTACACAAATTGGCTTTATTTGGATGAGCAGTAGTGGTTACAGCAGTTTTATTACTTTTATCTTTACCTGTATTAGCTGGTGCAATTACTATGGTTTTAACAGATAGAAATTTTAATACATCAT--TTCGAAGTAGCAGGAGGTGGAGATCCAATCTTATACCAACACCTTTTCT	MF739298.1 UNVERIFIED: Arthropoda environmental sample clone Otu1653 cytochrome oxidase subunit I-like (COI) gene, partial sequence; mitochondrial	260574	Eukaryota	Arthropoda	NA	NA	NA	NA	Arthropoda environmental sample
06mf_BM6	June	Mini	Big Meadow	June_Big_Meadow	Black-eyed Susan	06mf_BM6 380734_0_2_2	MF739298.1	MF739298.1	98.73	315	1	1	314	91	403	314	405	1.1e-155	556	3	ATTGTCAGGTATACAAAGTCACAGTGGTCCTAGTGTAGATTTAGCTATATTCGCGCTTCACCTATCAGGTATAAGTAGTCTATTAGGAGCAATGAATTTTTATAACAACTATACTAAATATGAGAAGTCCAGGAATAAGATTACACAAATTGGCTTTATTTGGATGAGCAGTAGATGGTTACAGCAGTTTTATTACTTTTATCTTTACCTGTATTAGCTGGTGCAATTACTATGGTTTTAACAGATAGAAATTTTAATACATCATTCTTCGAAGTAGCAGGAGGTGGA-ATCCAATCTTATACCAACACCTTTTC	MF739298.1 UNVERIFIED: Arthropoda environmental sample clone Otu1653 cytochrome oxidase subunit I-like (COI) gene, partial sequence; mitochondrial	260574	Eukaryota	Arthropoda	NA	NA	NA	NA	Arthropoda environmental sample
06mf_BM6	June	Mini	Big Meadow	June_Big_Meadow	Black-eyed Susan	06mf_BM6 380874_0_0_0	MF739298.1	MF739298.1	98.73	315	0	1	311	89	403	311	405	1.09e-155	556	4	CCATTGTCAGGTATACAAAGTCACAGTGGTCCTAGTGTAGATTTAGCTATATTCGCACTTCACCTATCAGGTATAAGTAGTCTATTAGGAGCAATGAATTTTATAACAACTATACTAAATATGAGAAGTCCAGGAATAAGATTACACAAATTGGCTTTATTTGGATGAGCAGTAGTGGTTACAGCAGTT---TTACTTTTATCTTTACCTGTATTAGCTGGTGCAATTACTATGGTTTTAACAGATAGAAATTTTAATACATCATTCTTCGAAGTAGCAGGAGGTGGAGAT-CAATCTTATACCAACACCTTTTC	MF739298.1 UNVERIFIED: Arthropoda environmental sample clone Otu1653 cytochrome oxidase subunit I-like (COI) gene, partial sequence; mitochondrial	260574	Eukaryota	Arthropoda	NA	NA	NA	NA	Arthropoda environmental sample
06mf_BM6	June	Mini	Big Meadow	June_Big_Meadow	Black-eyed Susan	06mf_BM6 38365_0_2_2	MF739298.1	MF739298.1	98.73	315	2	1	315	91	403	315	405	3.07e-156	558	2	ATTGTCAGGTATACAAAGTCACAGTGGTCCTAGTGTAGATTTAGCTATATTCGCGCTACACCTATCAGGTATAAGTAGTCTATTAGGAGCAATGAATTTTGCATAACAACTATACTAAATATGAGAAGTCCAGGAATAAGATTACACAAATTGGCTTTATTTGGATGAGCAGTAGTGGTTACAGCAGTTTTATTACTTTTATCTTTACCTGTATTAGCTGGTGCAATTACTATGGTTTTAACAGATAGAAATTTTAATACATCATTCTTCGAAGTAGCAGGAGGTGGAGATCCAATCTTATACCAACACCTTTTC	MF739298.1 UNVERIFIED: Arthropoda environmental sample clone Otu1653 cytochrome oxidase subunit I-like (COI) gene, partial sequence; mitochondrial	260574	Eukaryota	Arthropoda	NA	NA	NA	NA	Arthropoda environmental sample
06mf_BM6	June	Mini	Big Meadow	June_Big_Meadow	Black-eyed Susan	06mf_BM6 403057_0_1_1	MF739298.1	MF739298.1	98.73	315	1	1	314	91	403	314	405	1.1e-155	556	3	ATTGTCAGGTATACAAAGTCACAGTGGTCCTAGTGTAGATTTAGCTATATTCGCACTTCACCTATCAGGTATAAGTAGTCTATTAGGAGCAATGAATTTTATAACAACTATACTAAATATGAGAAGTCCAGGAATAAGATTACACAAATTGGCTTTATTTGGATGAGCAGTAGTGGTTACAGCAGTTTTTATTACTTTTTATCTTTACCTGTATTAGCTGGTGCAATTACTATGGTTTTAACAGATAGAAATTTTAATACATCATTCTTCGAAGTAGCAGGAGGTGGA-ATCCAATCTTATACCAACGCCTTTTC	MF739298.1 UNVERIFIED: Arthropoda environmental sample clone Otu1653 cytochrome oxidase subunit I-like (COI) gene, partial sequence; mitochondrial	260574	Eukaryota	Arthropoda	NA	NA	NA	NA	Arthropoda environmental sample
06mf_BM6	June	Mini	Big Meadow	June_Big_Meadow	Black-eyed Susan	06mf_BM6 435819_0_0_0	MF739298.1	MF739298.1	98.73	315	0	1	313	91	403	313	405	1.1e-155	556	4	ATTGTCAGGTATACAAAGTCACAG-GGTCCTAGTGTAGATTTAGCTATATTCGCACTTCACCTATCAGGTGTATAAGTAGTCTATTAGGAGCAATGAATTTTATAACAACTATACTAAATATGAGAAGTCCAGGAATAAGATTACACAAATTGGCTTTATTT-GATGAGCAGTAGTGGTTACAGCAGTTTTATTACTTTTATCTTTACCTGTATTAGCTGGTGCAATTACTATGGTTTTAACAGATAGAAATTTTAATACATCATTCTTCGAAGTAGCAGGAGGTGGAGATCCAATCTTATACCAACACCTTTTC	MF739298.1 UNVERIFIED: Arthropoda environmental sample clone Otu1653 cytochrome oxidase subunit I-like (COI) gene, partial sequence; mitochondrial	260574	Eukaryota	Arthropoda	NA	NA	NA	NA	Arthropoda environmental sample
06mf_BM6	June	Mini	Big Meadow	June_Big_Meadow	Black-eyed Susan	06mf_BM6 481722_0_0_0	MF739298.1	MF739298.1	98.73	315	1	1	314	91	403	314	405	1.1e-155	556	3	ATTGTCAGGTATACAAAGTCACAGTGGTCCTAGTGTAGATTTAGTTATATTCGCACTTCACCTATCAGGTATAAGTAGTCTATTA-GAGCAATGAATTTTATAACAACTATACTAAATATGAGAAGTCCAGGAATAAGATTACACAAATTGGCTTTATTTGGATGAGCAGTAGTGGTTACAGCAGTTTTATTACTTTTATCTTTACCTGTATTAGCTGGTGCAATTACTATGGTTTTAACAGATAGAAATTTTAATACATCATTCTTCGAAGTAGCAGGGGAGGTGGAGATCCAATCTTATACCAACACCTTTTC	MF739298.1 UNVERIFIED: Arthropoda environmental sample clone Otu1653 cytochrome oxidase subunit I-like (COI) gene, partial sequence; mitochondrial	260574	Eukaryota	Arthropoda	NA	NA	NA	NA	Arthropoda environmental sample
06mf_BM6	June	Mini	Big Meadow	June_Big_Meadow	Black-eyed Susan	06mf_BM6 488111_0_2_2	MF739298.1	MF739298.1	98.73	315	0	1	313	91	403	313	405	1.1e-155	556	4	ATTGTCAGGTATACAAAAGTCACAGTGGTCCTAGTGTAGATTTAGCTATATTCGCACTTCACCTATCAGGTATAAGTAGTCTATTAGGAGCAAATGAATTTTATAACAACTATACTAAATATGAGAAGTCCAGGAATAAGATTACACAAATTGGCTTTATTTGGATGAGCAGTAGTGGTTACAGCAGTTTTATTACTTTTATC-TTACCTGTATTAGCTGGTGCAATTACTATGGTTTTAACAGATAGAAATTTTAATACATCATTCTTCGAAGTAGCAGGAGGT-GAGATCCAATCTTATACCAACACCTTTTC	MF739298.1 UNVERIFIED: Arthropoda environmental sample clone Otu1653 cytochrome oxidase subunit I-like (COI) gene, partial sequence; mitochondrial	260574	Eukaryota	Arthropoda	NA	NA	NA	NA	Arthropoda environmental sample
06mf_BM6	June	Mini	Big Meadow	June_Big_Meadow	Black-eyed Susan	06mf_BM6 492778_1_0_1	MF739298.1	MF739298.1	98.73	315	0	3	315	91	403	315	405	1.11e-155	556	4	ATTGTCAGGTATACAAAGTCACAGTGGTCCTAGTGTAGATTTAGCTATATTCGCACTTCACCTATCA-GTATAAGTAGTCTATTAG-AGCAATGAATTTTTATAACAACTATACTAAATATGAGAAGTCCAGGAATAAGATTACACAAATTGGCTTTATTTGGATGAGCAGTAGTGGTTAGCAGCAGTTTTATTACTTTTATCTTTACCTGTATTAGCTGGTGCAATTACTATGGTTTTAACAGATAGAAATTTTAATACATCATTCTTCGAAGTAGCAGGAGGTGGAGATCCAATCTTATACCAACACCTTTTC	MF739298.1 UNVERIFIED: Arthropoda environmental sample clone Otu1653 cytochrome oxidase subunit I-like (COI) gene, partial sequence; mitochondrial	260574	Eukaryota	Arthropoda	NA	NA	NA	NA	Arthropoda environmental sample
06mf_BM6	June	Mini	Big Meadow	June_Big_Meadow	Black-eyed Susan	06mf_BM6 521122_0_0_0	MF739298.1	MF739298.1	98.73	315	0	1	313	91	403	313	405	1.1e-155	556	4	ATTGTCAGGTATACAAAGTCACAGTGGTCCTAGTGTAGATTTAGCTATAATTCGCACTTCTACCTATCAGGTATAAGTAGTCTATTAGGAGCAATGAATTTTATAACAACTATACTAAATATGAGAAGTCCAGGAATAAGATTACACAAATTGGCTTTATTTGGATGAGCAGTAGTGGTTACAGCAGTTTTATTACTTTTATCTTTACCTGTATTAGCTGGTGCAATTACTATGGTTTTAACAGATAGAAATTTTAATACATCATTCTTCGAAGTAGCAGGAG-TGGAGAT-CAATCTTATACCAACACCTTTTC	MF739298.1 UNVERIFIED: Arthropoda environmental sample clone Otu1653 cytochrome oxidase subunit I-like (COI) gene, partial sequence; mitochondrial	260574	Eukaryota	Arthropoda	NA	NA	NA	NA	Arthropoda environmental sample
06mf_BM6	June	Mini	Big Meadow	June_Big_Meadow	Black-eyed Susan	06mf_BM6 521367_0_1_1	MF739298.1	MF739298.1	98.73	315	0	1	313	91	403	313	405	1.1e-155	556	4	ATTGTCAGGTATACAAAAGTCACAGTGGTCCTAGTGTAGATTTAGCTATATTCGCACTTCACCTATCAGGTATAAGTAGTCTATTAGGAGCAATGAATTTTATAACAACTATACTAAATATGAGAAGATCCAG-AATAAG-TTACACAAATTGGCTTTATTTGGATGAGCAGTAGTGGTTACAGCAGTTTTATTACTTTTATCTTTACCTGTATTAGCTGGTGCAATTACTATGGTTTTAACAGATAGAAATTTTAATACATCATTCTTCGAAGTAGCAGGAGGTGGAGATCCAATCTTATACCAACACCTTTTC	MF739298.1 UNVERIFIED: Arthropoda environmental sample clone Otu1653 cytochrome oxidase subunit I-like (COI) gene, partial sequence; mitochondrial	260574	Eukaryota	Arthropoda	NA	NA	NA	NA	Arthropoda environmental sample
06mf_BM6	June	Mini	Big Meadow	June_Big_Meadow	Black-eyed Susan	06mf_BM6 5215_0_2_2	MF739298.1	MF739298.1	98.73	315	1	1	314	91	403	314	405	1.1e-155	556	3	ATTGTCAGGTATACAAAGTCACAGTGGTCCTAGTGTAGATTTAGCTATATTCGCACTTCACCTATCAGGTATAAGTAGTCTATTAGGAGCAATGGAATTTTATAAATAACTATACTAAATATGAGAAGTCCAGGAATAAGATTACACAAATTGGCTTTATTTGGATGAGCAGTAGTGGTTACAGCAGTTTTATTACTTTTATCTTTACCTGTATTAGCTGGTGCAATTACTATGGTTTTAACAGATAGAAATTTTAATACATCATTCTTCGAAGTAGCA-GAGGTGGAGATCCAATCTTATACCAACACCTTTTC	MF739298.1 UNVERIFIED: Arthropoda environmental sample clone Otu1653 cytochrome oxidase subunit I-like (COI) gene, partial sequence; mitochondrial	260574	Eukaryota	Arthropoda	NA	NA	NA	NA	Arthropoda environmental sample
06mf_BM6	June	Mini	Big Meadow	June_Big_Meadow	Black-eyed Susan	06mf_BM6 541636_2_0_2	MF739298.1	MF739298.1	98.73	315	2	1	315	91	403	315	405	3.07e-156	558	2	ATTGTCAGGTATACAAAGTCACAGTGGTCCTAGTGTAGATTTAGCTATATTCGCACTTCACCTATCAGGTATAAGTAGTCTATTAGGAGCAATGAATTTTATAACAACTATACTAAATATGAGAAGTCCAGGAATAAGATTACACAAATTGGCTTTATTTGGATGAGCAGTAGTGGTTACAGCAGTTTTATTACTTTTATCTTTACCTGTATTAGCTGGTGCAATTACTATAGTTTTAACAGATAGAAATTTTAATACATCATTCTTCAGAAATTAGCAGGAGGTGGAGATCCAATCTTATACCAACACCTTTTC	MF739298.1 UNVERIFIED: Arthropoda environmental sample clone Otu1653 cytochrome oxidase subunit I-like (COI) gene, partial sequence; mitochondrial	260574	Eukaryota	Arthropoda	NA	NA	NA	NA	Arthropoda environmental sample
06mf_BM6	June	Mini	Big Meadow	June_Big_Meadow	Black-eyed Susan	06mf_BM6 561663_0_2_2	MF739298.1	MF739298.1	98.73	315	1	1	314	91	403	314	405	1.1e-155	556	3	ATTGTCAGGTATACAAAGTCACAGTGGTCCTAGTGTAGATTTAGCTATATTCGCACTTCACCTATCAGGTATAAGTAGTCTATTAGGAGCAATGAATTTTATAACAACTATACTAAATATGAGAAGTCCAGGAATAAGATCA-ACAAATTGGCTTTATTTGGATGAGCAGTAGTGGTTACAGCAGTTTTATTACTTTTATCTTTACCTGTATTAGCTGGTGCAATTACTATGGTTTTAACAGATAGAAATTTTAATACATCATTCTTCGAAGTAGCAGGAGGTGTGGAGATCCAATCTTATACCAACACCTTTTC	MF739298.1 UNVERIFIED: Arthropoda environmental sample clone Otu1653 cytochrome oxidase subunit I-like (COI) gene, partial sequence; mitochondrial	260574	Eukaryota	Arthropoda	NA	NA	NA	NA	Arthropoda environmental sample
06mf_BM6	June	Mini	Big Meadow	June_Big_Meadow	Black-eyed Susan	06mf_BM6 564795_0_0_0	MF739298.1	MF739298.1	98.73	315	0	1	313	91	403	313	405	1.1e-155	556	4	ATTGTCAGGTATACAAAGTCAAGCAGTGGTCCTAGTGTAGATTTAGCTATATTCGCACTTCACCTATCAGGTATAAGTAGTCTATTAGGAGCAATGAATTTTATAACAACTATACTAAATATGAGAAGTCCAGGAATAAGATTACACAAATTGGCTTTATTTGGATGAGCAGTAGTGGTTACAGCAGTTTTATTACTTTTATCTTTACCTGTATTAGCTGGTGCAATTACTATGGTTTTAACAGATAGAAATTTTAATACATCAT--TTCGAAGTAGCAGGAGGTGGAGATCCAATCTTATACCAACACCTTTTC	MF739298.1 UNVERIFIED: Arthropoda environmental sample clone Otu1653 cytochrome oxidase subunit I-like (COI) gene, partial sequence; mitochondrial	260574	Eukaryota	Arthropoda	NA	NA	NA	NA	Arthropoda environmental sample
06mf_BM6	June	Mini	Big Meadow	June_Big_Meadow	Black-eyed Susan	06mf_BM6 566391_0_0_0	MF739298.1	MF739298.1	98.73	315	2	1	315	91	403	315	405	3.07e-156	558	2	ATTGTCAGGTATACAAAGTCACAGTGGTCCTAGTGTAGATTTAGCTATATTCGCACTTCACCTATCAGGTATAAGTAGTCTATTAGGAGCAATGAATTTTATAACAACTATACTAAATATGAGAAGTCCAGGAATAAGATTACACAAATTGGCTTTATTTGGATGAGCAGTAGTGGTTACAGCAGTTTTATTACTTTTATCTTTACCTGTATTAGCTGGTGCAATTACTATGGTTTTAACAGATAGAAATTTTAATACATCATTCTTCGAAGTAGCGGGAAGATTGGAGATCCAATCTTATACCAACACCTTTTC	MF739298.1 UNVERIFIED: Arthropoda environmental sample clone Otu1653 cytochrome oxidase subunit I-like (COI) gene, partial sequence; mitochondrial	260574	Eukaryota	Arthropoda	NA	NA	NA	NA	Arthropoda environmental sample
06mf_BM6	June	Mini	Big Meadow	June_Big_Meadow	Black-eyed Susan	06mf_BM6 567743_2_0_2	MF739298.1	MF739298.1	98.73	315	2	1	315	91	403	315	405	3.07e-156	558	2	ATTGTCAGGTATACAAAAAGTCACAGTGGTCCTAGTGTAGATTTAGTTATATTCGCACTTCACCTATCAGGTATAAGTAGTCTATTAGGAGCAATGAATTTTATAACAACTATACTAAATATGAGAAGTCCAGGAATAAGATTACACAAATTGGCTTTATTTGGATGAGCAGTAGTGGTTACAGCAGTTTTATTACTTTTATCTTTACCCGTATTAGCTGGTGCAATTACTATGGTTTTAACAGATAGAAATTTTAATACATCATTCTTCGAAGTAGCAGGAGGTGGAGATCCAATCTTATACCAACACCTTTTC	MF739298.1 UNVERIFIED: Arthropoda environmental sample clone Otu1653 cytochrome oxidase subunit I-like (COI) gene, partial sequence; mitochondrial	260574	Eukaryota	Arthropoda	NA	NA	NA	NA	Arthropoda environmental sample
06mf_BM6	June	Mini	Big Meadow	June_Big_Meadow	Black-eyed Susan	06mf_BM6 577491_1_0_1	MF739298.1	MF739298.1	98.73	315	1	1	314	91	403	314	405	1.1e-155	556	3	ATTGTCAGGTATACAAAGTCACAGTGGTCCTAGTGTAGATTTAAGCTATATTCGCGCTTCACCTATCAGGTATAAGTAGTCTATTAGGAGCAATGAATTTTATAACAACTATACTAAATATGAGAAGTCCAGGAATAAGATTACACAAATTGGCTTTATTTTGGATGAGCAGTAGTGGTTACAGCAGTTTTATTACTTTTATCTTTACCTGTATTAGCTGGTGCAATTACTATGGTTTTAACAGATAGAAATTTTAATACATCATTCTTCGAAGTAGCAGGAGGTGGA-ATCCAATCTTATACCAACACCTTTTC	MF739298.1 UNVERIFIED: Arthropoda environmental sample clone Otu1653 cytochrome oxidase subunit I-like (COI) gene, partial sequence; mitochondrial	260574	Eukaryota	Arthropoda	NA	NA	NA	NA	Arthropoda environmental sample
06mf_BM6	June	Mini	Big Meadow	June_Big_Meadow	Black-eyed Susan	06mf_BM6 578155_0_2_2	MF739298.1	MF739298.1	98.73	315	2	1	315	91	403	315	405	3.07e-156	558	2	ATTGTCAGGTATACAAAGTCACAGTGGTCCTAGTGTAGATTTAGTTATATTCGCACTTCACCTATCAGGTATAAGTAGTCTATTAGGAGCAATGAATTTTATAACAACTATACTAAATATGAGAAGTCCAGGAATAAGATTACACAAATTGGCTTTATTTGGATGAGCAGTAGTGGTTACAGCAGCTTTATTACTTTTTTATCTTTACCTGTATTAGCTGGTGCAATTACTATGGTTTTAACAGATAGAAATTTTAATACATCATTCTTCGAAGTAGCAGGAGGTGGAGATCCAATCTTATACCAACACCTTTTC	MF739298.1 UNVERIFIED: Arthropoda environmental sample clone Otu1653 cytochrome oxidase subunit I-like (COI) gene, partial sequence; mitochondrial	260574	Eukaryota	Arthropoda	NA	NA	NA	NA	Arthropoda environmental sample
06mf_BM6	June	Mini	Big Meadow	June_Big_Meadow	Black-eyed Susan	06mf_BM6 590620_0_1_1	MF739298.1	MF739298.1	98.73	315	2	1	315	91	403	315	405	3.07e-156	558	2	ATTGTCAGGTATACAAAGTCACAGTGGTCCTAGTGTAGATTTAGTTATATTCGCACTTCACCTATCAGGTATAAGTAGTCTATTAGGAGCAATGAATTTTATAACAACTATACTAAATATGAGAAGTCCAGGAATAAGATTACACAAATTGGCTTTATTTGGATGAGCAGTAGTGGTTACAGCAGTTTTATTACTTTTATCTTTTACCTGTATTAGCTGGTGCAATTACCAGTGGTTTTAACAGATAGAAATTTTAATACATCATTCTTCGAAGTAGCAGGAGGTGGAGATCCAATCTTATACCAACACCTTTTC	MF739298.1 UNVERIFIED: Arthropoda environmental sample clone Otu1653 cytochrome oxidase subunit I-like (COI) gene, partial sequence; mitochondrial	260574	Eukaryota	Arthropoda	NA	NA	NA	NA	Arthropoda environmental sample
06mf_BM6	June	Mini	Big Meadow	June_Big_Meadow	Black-eyed Susan	06mf_BM6 621899_0_2_2	MF739298.1	MF739298.1	98.73	315	1	1	314	91	403	314	405	1.1e-155	556	3	ATTGTCAGGTATACAAAGTCACAGTGGTCCTAGTGTAGATTTAGCTATATTCGCACTTCACCTATCAGGTATAAGTAGTCTATTA-GAGCAATGAATTTTATAACAACTATACTAAATATGGAGAAGTCCAGGAGTAAGATTGACACAAATTGGCTTTATTTGGATGAGCAGTAGTGGTTACAGCAGTTTTATTACTTTTATCTTTACCTGTATTAGCTGGTGCAATTACTATGGTTTTAACAGATAGAAATTTTAATACATCATTCTTCGAAGTAGCAGGAGGTGGAGATCCAATCTTATACCAACACCTTTTC	MF739298.1 UNVERIFIED: Arthropoda environmental sample clone Otu1653 cytochrome oxidase subunit I-like (COI) gene, partial sequence; mitochondrial	260574	Eukaryota	Arthropoda	NA	NA	NA	NA	Arthropoda environmental sample
06mf_BM6	June	Mini	Big Meadow	June_Big_Meadow	Black-eyed Susan	06mf_BM6 62196_0_1_1	MF739298.1	MF739298.1	98.73	315	1	1	314	91	403	314	405	1.1e-155	556	3	ATTGTCAGGTATACAAAGTCACAGTGGTCCTAGTGTAGATTTAGCTATACTCTGCACTTCACCTATCAGGTATAAGTAGTCTATTAGGAGCAATGAATTTTATAACAACTATACTAAATATGAGAAGTCCAGGAATAAGATTACACAAATTGGCTTTATTTGGATGAGCAGTAGTGGTTACAGCAGTTTTATTACTTTTATCTTTACCTGTATTAGCTGGTGCAAATTACTATGGTTTTAACAGATAGAAATTTTAATACATCATTCTTC-AAGTAGCAGGAGGTGGAGATCCAATCTTATACCAACACCTTTTC	MF739298.1 UNVERIFIED: Arthropoda environmental sample clone Otu1653 cytochrome oxidase subunit I-like (COI) gene, partial sequence; mitochondrial	260574	Eukaryota	Arthropoda	NA	NA	NA	NA	Arthropoda environmental sample
06mf_BM6	June	Mini	Big Meadow	June_Big_Meadow	Black-eyed Susan	06mf_BM6 639650_0_2_2	MF739298.1	MF739298.1	98.73	315	2	1	315	91	403	315	405	3.07e-156	558	2	ATTGTCAGGTATACAAAGTCACAGTGGTCCTAGTGTAGATTTAGCTATATTCGCACTTCACCTATCAGGTATAAGTAGTCTATTAGGAGCAATGAATTTTATAACAACTATACTAAATATGAGAAGTCCAGGAATAAGATTACAATAAAATTGGTTTTATTTGGATGAGCAGTAGTGGTTACAGCAGTTTTATTACTTTTATCTTTACCTGTATTAGCTGGTGCAATTACTATGGTTTTAACAGATAGAAATTTTAATACATCATTCTTCGAAGTAGCAGGAGGTGGAGATCCAATCTTATACCAACACCTTTTC	MF739298.1 UNVERIFIED: Arthropoda environmental sample clone Otu1653 cytochrome oxidase subunit I-like (COI) gene, partial sequence; mitochondrial	260574	Eukaryota	Arthropoda	NA	NA	NA	NA	Arthropoda environmental sample
06mf_BM6	June	Mini	Big Meadow	June_Big_Meadow	Black-eyed Susan	06mf_BM6 645143_0_0_0	MF739298.1	MF739298.1	98.73	315	1	1	314	91	403	314	405	1.1e-155	556	3	ATTGTCAGGTATACAAAGTCACAGTGGTCCTAGTGTAGATTTAGCGATATTCGCACTTCACCTATCAGGTATAAGTAGTCTATTA-GAGCAATGAATTTTATAACAACTATACTAAATATGAGAAGTCCAGGAATAAGATTGAGCACAAATTGGCTTTATTTGGATGAGCAGTAGTGGTTACAGCAGTTTTATTACTTTTATCTTTACCTGTATTAGCTGGTGCAATTACTATGGTTTTAACAGATAGAAATTTTAATACATCATTCTTCGAAGTAGCAGGAGGTGGAGATCCAATCTTATACCAACACCTTTTC	MF739298.1 UNVERIFIED: Arthropoda environmental sample clone Otu1653 cytochrome oxidase subunit I-like (COI) gene, partial sequence; mitochondrial	260574	Eukaryota	Arthropoda	NA	NA	NA	NA	Arthropoda environmental sample
06mf_BM6	June	Mini	Big Meadow	June_Big_Meadow	Black-eyed Susan	06mf_BM6 647653_0_0_0	MF739298.1	MF739298.1	98.73	315	2	1	315	91	403	315	405	3.07e-156	558	2	ATTGTCAGGTATACAAAGTCACAGTGGTCCTAGTGTAGATTTAGCTATATTCGCACTTCACCTATCAGGTATAAGTAGTCTATTAGGAGCAATGAATTTTATAACAACTATACTAAAATATGAGAAGTCCAGGAATAAGATTACAAGAATTGGCTTTATTTGGATGAGCAGTAGTGGTTACAGCAGTTTTATTACTTTTATCTTTACCTGTATTAGCTGGTGCAATTACTATGGTTTTAACAGATAGAGAATTTTAATACATCATTCTTCGAAGTAGCAGGAGGTGGAGATCCAATCTTATACCAACACCTTTTC	MF739298.1 UNVERIFIED: Arthropoda environmental sample clone Otu1653 cytochrome oxidase subunit I-like (COI) gene, partial sequence; mitochondrial	260574	Eukaryota	Arthropoda	NA	NA	NA	NA	Arthropoda environmental sample
06mf_BM6	June	Mini	Big Meadow	June_Big_Meadow	Black-eyed Susan	06mf_BM6 648679_0_0_0	MF739298.1	MF739298.1	98.73	315	1	1	314	91	403	314	405	1.1e-155	556	3	ATTGTCAGGTATACAAAGTCACAGTGGTCCTAGTGTAGATTTAGCTATATTCGTACTTCACCTATCAGGTATAAAAGTAGTCTATTAGGAGCAATGAATTTTATAACAACTATACTAAATATGAGAAGTCCAGGAATAAGATTACACAAATTGG-TTTATTTGGATGAGCAGTAGTGGTTACAGCAGTTTTATTACTTTTATCTTTACCTGTATTAGCTGGTGCAATTACTATGGTTTTAACAGATAGAAATTTTAATACATCATTCTTCGAAGTAGCAGGAGGTGGAGATCCAATCTTATACCAACACCTTTTC	MF739298.1 UNVERIFIED: Arthropoda environmental sample clone Otu1653 cytochrome oxidase subunit I-like (COI) gene, partial sequence; mitochondrial	260574	Eukaryota	Arthropoda	NA	NA	NA	NA	Arthropoda environmental sample
06mf_BM6	June	Mini	Big Meadow	June_Big_Meadow	Black-eyed Susan	06mf_BM6 655502_0_2_2	MF739298.1	MF739298.1	98.73	315	2	1	315	91	403	315	405	3.07e-156	558	2	ATTGTCAGGTATACAAAGTCACAGTGGTCCTAGTGTAGATTTAGCTATATTCGCACTTCACCTATCAGGTATAAGTAGTCTATTAGGAGCAATGAATTTTATAACAACTATACTAAATATGAGAAGTCCAGGAATAAGATTACACAAATTGGCTTTATTTGGATGAGCAGTAGTGGTTACAGCAGTTTTATTACTTTTATCTTTACCTGCATTAGCTGGTGCAATTACTATGGTTTTAACAGATAGAAATTTTAATACATCATTCTTCGAAGTAGCAGGAGGTGTGGAGATCCAATCTTATACCAACACTTTTTC	MF739298.1 UNVERIFIED: Arthropoda environmental sample clone Otu1653 cytochrome oxidase subunit I-like (COI) gene, partial sequence; mitochondrial	260574	Eukaryota	Arthropoda	NA	NA	NA	NA	Arthropoda environmental sample
06mf_BM6	June	Mini	Big Meadow	June_Big_Meadow	Black-eyed Susan	06mf_BM6 665364_0_0_0	MF739298.1	MF739298.1	98.73	315	0	1	313	91	403	313	405	1.1e-155	556	4	ATTGTCAGGTATACAAAGTCACAGTGGTCCTAGTGTAGATTTAGCTATATTCGCACTTCACCTATCAGGTATAAGTAGTCTATTAGGAGCAATGAATTTTATAACAACTATACTAAATATGAGAAGT-CAGGAATAAGATTACACAAATTGGCTTTATTTGGATGAGCAGTAGTGGTTACAGCAGTTTTATT-CTTTTATCTTTACCTGTATTAGCTGGTGCAATTACTATGGATTTTTAACAGATAGAAATTTTAATACATCATTCTTCGAAGTAGCAGGAGGTGGAGATCCAATCTTATACCAACACCTTTTC	MF739298.1 UNVERIFIED: Arthropoda environmental sample clone Otu1653 cytochrome oxidase subunit I-like (COI) gene, partial sequence; mitochondrial	260574	Eukaryota	Arthropoda	NA	NA	NA	NA	Arthropoda environmental sample
06mf_BM6	June	Mini	Big Meadow	June_Big_Meadow	Black-eyed Susan	06mf_BM6 670754_0_1_1	MF739298.1	MF739298.1	98.73	315	2	1	315	91	403	315	405	3.07e-156	558	2	ATTGTCAGGTATACAAAGTCACAGTGGTCCTAGTGTAGGTTACAGCTATATTCGCACTTCACCTATCAGGTATAAGTAGTCTATTAGGAGCAATGAATTTTTATAACAACTATACTAAATATGAGAAGTCCAGGAATAAGATTACACAAATTGGCTTTATTTGGATGAGCAGTAGTGGTTACAGCAGTTTTATTACTTTTATCTTTACCTGTATTAGCTGGTGCAATTACTATGGTTTTAACAGATAGAAATTTTAATACATCATTCTTCGAAGTAGCAGGAGGTGGAGATCCAATCTTATACCAACACCTTTTC	MF739298.1 UNVERIFIED: Arthropoda environmental sample clone Otu1653 cytochrome oxidase subunit I-like (COI) gene, partial sequence; mitochondrial	260574	Eukaryota	Arthropoda	NA	NA	NA	NA	Arthropoda environmental sample
06mf_BM6	June	Mini	Big Meadow	June_Big_Meadow	Black-eyed Susan	06mf_BM6 68721_0_0_0	MF739298.1	MF739298.1	98.73	315	0	1	313	91	403	313	405	1.1e-155	556	4	ATTGTCAGGTATACAAAGTCACAGTGGTCCTAGTGTAGATTTAGCTATATTCGCACTTCACCTATCAGGTATAAGTAGTCTATTAGGAGCAATGAATTTTATAACAACTATACTAAATATGAGAAGTCCAGGAATAAGATTACACAAATTGGCTTTATTTTGGATGAGCAGTAGTGGTTACAGCAGTTTTTATTACTTTTATCTTTACCTGTATTAGCTGGTGCAATTACTATGGTTTTAACAGATAGAAATTTTAATACATCATTCTTC--AGTAGCAGGAGGTGGAGATCCAATCTTATACCAACACCTTTTC	MF739298.1 UNVERIFIED: Arthropoda environmental sample clone Otu1653 cytochrome oxidase subunit I-like (COI) gene, partial sequence; mitochondrial	260574	Eukaryota	Arthropoda	NA	NA	NA	NA	Arthropoda environmental sample
06mf_BM6	June	Mini	Big Meadow	June_Big_Meadow	Black-eyed Susan	06mf_BM6 705662_0_0_0	MF739298.1	MF739298.1	98.73	315	0	1	313	91	403	313	405	1.1e-155	556	4	ATTGTCAGGTATACAAAGTCACAGTGGTCCTAGTGTAGATTTAGCTATATTCGCACTTCACCTATCAGGTATAAGTAGTCTATTAGGAGCAATGAATTTTATAACAACTATACTAAATATGAGAAGTCCAGGAATAAGATTACACAAATTGGCTTTATTTGGATGAGCAGTAGTGGTTACAGCAGTTTTATTACTTTTATCTTTACCTGTATTAGCTGGTGCAATTACTATGGTTTTAACAGATAGAAATTTTAATACATCATTCTTCAGAAGT-GCTAGGAGGTGGAGAT-CAATCTTATACCAACACCTTTTC	MF739298.1 UNVERIFIED: Arthropoda environmental sample clone Otu1653 cytochrome oxidase subunit I-like (COI) gene, partial sequence; mitochondrial	260574	Eukaryota	Arthropoda	NA	NA	NA	NA	Arthropoda environmental sample
06mf_BM6	June	Mini	Big Meadow	June_Big_Meadow	Black-eyed Susan	06mf_BM6 709136_0_0_0	MF739298.1	MF739298.1	98.73	315	1	1	314	91	403	314	405	1.1e-155	556	3	ATTGTCAGGTATACAAAGTCACAGTGGTCCTAGTGTAGATTTAGCTATATTCGCACTTCACCTATCAGGTATAAGCAGTCTATTA-GAGCAATGAATTTTATAACAACTATACTAAATATGAGAAGTCCAGGAATAAGATTACACAAATTGGCTTTATTTGGATGAGCAGTAGTGGTTACAGCAGTTTTATTACTTTTATCTTTACCTGTATTAGCTGGTGCAATTACTAAGTGGTTTTAACAGATAGAAATTTTAATACATCATTCTTCGAAGTAGCAGGAGGTGGAGATCCAATCTTATACCAACACCTTTTC	MF739298.1 UNVERIFIED: Arthropoda environmental sample clone Otu1653 cytochrome oxidase subunit I-like (COI) gene, partial sequence; mitochondrial	260574	Eukaryota	Arthropoda	NA	NA	NA	NA	Arthropoda environmental sample
06mf_BM6	June	Mini	Big Meadow	June_Big_Meadow	Black-eyed Susan	06mf_BM6 71704_0_2_2	MF739298.1	MF739298.1	98.73	315	1	1	314	91	403	314	405	1.1e-155	556	3	ATTGTCAGGTATACAAAGTCACAGTGGTCCTAGTGTAGATTTAGCTATATTCGCACTTCACCTATCAGGTATAAGTAGTCTATTAGGAGCAAATGAATTTTATAACAACTATACTAAATATGAGAAGTCCAGGAATAAGATTACACAAAATTGGTTTTATTT-GATGAGCAGTAGTGGTTACAGCAGTTTTATTACTTTTATCTTTACCTGTATTAGCTGGTGCAATTACTATGGTTTTAACAGATAGAAATTTTAATACATCATTCTTCGAAGTAGCAGGAGGTGGAGATCCAATCTTATACCAACACCTTTTC	MF739298.1 UNVERIFIED: Arthropoda environmental sample clone Otu1653 cytochrome oxidase subunit I-like (COI) gene, partial sequence; mitochondrial	260574	Eukaryota	Arthropoda	NA	NA	NA	NA	Arthropoda environmental sample
06mf_BM6	June	Mini	Big Meadow	June_Big_Meadow	Black-eyed Susan	06mf_BM6 718562_0_0_0	MF739298.1	MF739298.1	98.73	315	0	1	313	91	403	313	405	1.1e-155	556	4	ATTGTCAGGTATACAAAGTCACAGT-GTCCTAGTGTAGATTTAGCTATATTCGCACTTCACCTATCAGGTATAAGTAGTCTATTAGGAGCAATGAATTTTATAACAACTATACTAAATATGAGAAGT-CAGGAATAAGATTACACAAATTGGCTTTATTTGGATGAGCAGTAGTGGTTACAGCAGTTTTATTACTTTTATCTTTACCTGTATTAGCTGGTGCAATTACTATGGTTTTAACAGATAGAGAAATTTTAATACATCATTCTTCGAAGTAGCAGGAGGTGGAGATCCAATCTTATACCAACACCTTTTC	MF739298.1 UNVERIFIED: Arthropoda environmental sample clone Otu1653 cytochrome oxidase subunit I-like (COI) gene, partial sequence; mitochondrial	260574	Eukaryota	Arthropoda	NA	NA	NA	NA	Arthropoda environmental sample
06mf_BM6	June	Mini	Big Meadow	June_Big_Meadow	Black-eyed Susan	06mf_BM6 7262_1_0_1	MF739298.1	MF739298.1	98.73	315	1	1	314	91	403	314	405	1.1e-155	556	3	ATTGTCAGGTATACAAAGTCACAGTGGTCCTAGTGTAGATTTAGTTATATTCGCACTTCACCTATCAGGTATAAGTAGTCTATTAGGAGCAATGAATTTTATAACAACTATACTAAATATGAGAAGTCCAGGAATAAGATTACACAAATTGGCTTTATTTGGATGAGCAGTGTAGTGGTTACAGCAGTTTTATTACTTTTATCTTTACCTGTATTAGCTGGTGCAATTACTATGGTTTTAACAGATAGAAATTTTAATACATCATTCTTCGAAGTAGCAGGAGGTGGAGATCC-ATCTTATACCAACACCTTTTC	MF739298.1 UNVERIFIED: Arthropoda environmental sample clone Otu1653 cytochrome oxidase subunit I-like (COI) gene, partial sequence; mitochondrial	260574	Eukaryota	Arthropoda	NA	NA	NA	NA	Arthropoda environmental sample
06mf_BM6	June	Mini	Big Meadow	June_Big_Meadow	Black-eyed Susan	06mf_BM6 727625_0_0_0	MF739298.1	MF739298.1	98.73	315	1	1	314	91	403	314	405	1.1e-155	556	3	ATTGTCAGGTATACAAAGTCACAGTGGTCCTAGTGTAGATTTAGCTATATTCGCACTTCACCTATCAGGTATAAGTAGTCTATTAGGAGCAATGAATTTTATAACAACTATACTAAATATGAGAAGTCCAGGAATAAGATTACACAAATTGGCTTTATTTGGATGAGCAGTAGTGGTTACAGCAGTTTTATTACTTTTATCTTTACCTGTATTAGCTGGTGCAATTACTATGGTTTTAACAGATAGAAATTTTAATACATCATTCTTCGAAGTAGCAGGAGAATTGGAGAT-CAATCTTATACCAACACCTTTTC	MF739298.1 UNVERIFIED: Arthropoda environmental sample clone Otu1653 cytochrome oxidase subunit I-like (COI) gene, partial sequence; mitochondrial	260574	Eukaryota	Arthropoda	NA	NA	NA	NA	Arthropoda environmental sample
06mf_BM6	June	Mini	Big Meadow	June_Big_Meadow	Black-eyed Susan	06mf_BM6 736068_2_0_2	MF739298.1	MF739298.1	98.73	315	1	1	314	91	403	314	405	1.1e-155	556	3	ATTGTCAGGTATACAAAGTCACAGTGGTCCTAGTGTAGATTTAGCTATATTCGCACTTCACCTATCAGGTATAAAGTAGTCTATTAGGAGCAATGAATTTTATAACAACTATACCAAATA-GAGAAGTCTCAGGAATAAGATTACACAAATTGGCTTTATTTGGATGAGCAGTAGTGGTTACAGCAGTTTTATTACTTTTATCTTTACCTGTATTAGCTGGTGCAATTACTATGGTTTTAACAGATAGAAATTTTAATACATCATTCTTCGAAGTAGCAGGAGGTGGAGATCCAATCTTATACCAACACCTTTTC	MF739298.1 UNVERIFIED: Arthropoda environmental sample clone Otu1653 cytochrome oxidase subunit I-like (COI) gene, partial sequence; mitochondrial	260574	Eukaryota	Arthropoda	NA	NA	NA	NA	Arthropoda environmental sample
06mf_BM6	June	Mini	Big Meadow	June_Big_Meadow	Black-eyed Susan	06mf_BM6 73648_0_0_0	MF739298.1	MF739298.1	98.73	315	2	1	315	91	403	315	405	3.07e-156	558	2	ATTGTCAGGTATACAAAGTCACAGTGGTCCTAGTGTAGATTTAGTTATATTCGCACTTCACCTATCAGGTATAAGTAGTCTATTAGGAGCAATGAATTTTATAACAACTATACTAAATATGAGAAGTCCAGGAATAAGATTACACAAATTGGCTTTATTTGGATGAGCAGAAAAGTGGTTACAGCAGTTTTATTACTTTTATCTTTACCTGTATTAGCTGGTGCAATTACTATGGTTTTAACAGATAGAAATTTTAATACATCATTCTTCGAAGTAGCAGGAGGTGGAGATCCAATCTTATACCAACACCTTTTC	MF739298.1 UNVERIFIED: Arthropoda environmental sample clone Otu1653 cytochrome oxidase subunit I-like (COI) gene, partial sequence; mitochondrial	260574	Eukaryota	Arthropoda	NA	NA	NA	NA	Arthropoda environmental sample
06mf_BM6	June	Mini	Big Meadow	June_Big_Meadow	Black-eyed Susan	06mf_BM6 737996_0_0_0	MF739298.1	MF739298.1	98.73	315	1	1	314	91	403	314	405	1.1e-155	556	3	ATTGTCAGGTATACAAAGTCACAGTGGTCCTAGTGTAGATTTTAGCTATATTCGCACTTCACCTATCAGGTATAAAGTAGTCTATTAGGAGCAATGAATTTTATAGCAACTATACTAAATATGA-AAGTCCAGGAATAAGATTACACAAATTGGCTTTATTTGGATGAGCAGTAGTGGTTACAGCAGTTTTATTACTTTTATCTTTACCTGTATTAGCTGGTGCAATTACTATGGTTTTAACAGATAGAAATTTTAATACATCATTCTTCGAAGTAGCAGGAGGTGGAGATCCAATCTTATACCAACACCTTTTC	MF739298.1 UNVERIFIED: Arthropoda environmental sample clone Otu1653 cytochrome oxidase subunit I-like (COI) gene, partial sequence; mitochondrial	260574	Eukaryota	Arthropoda	NA	NA	NA	NA	Arthropoda environmental sample
06mf_BM6	June	Mini	Big Meadow	June_Big_Meadow	Black-eyed Susan	06mf_BM6 744620_0_1_1	MF739298.1	MF739298.1	98.73	315	0	1	313	91	403	313	405	1.1e-155	556	4	ATTGTCAGGTATACAAAGTCACAGTGGTCCTAGTGTAGATTTAGCTATATTCGCACTTCACCTATCAGGTATAAGTAGTCTATTAGGAGCAATGAATTTTATAACAACTATACTAAATATGA-AAGTCCAGGAATAAGATTACACAAATTGGCTTTATTTGGATGAGCAGTAGTGGTTACAGCAGTTT-ATTACTTTTTTATCTTTACCTGTATTAGCTGGTGCAATTACTATGGTTTTAACAGATAGAAATTTTAATACATCATTCTTCGAAGTAGCAGGAGGTGGAGATCCAATCTTATACCAACACCTTTTC	MF739298.1 UNVERIFIED: Arthropoda environmental sample clone Otu1653 cytochrome oxidase subunit I-like (COI) gene, partial sequence; mitochondrial	260574	Eukaryota	Arthropoda	NA	NA	NA	NA	Arthropoda environmental sample
06mf_BM6	June	Mini	Big Meadow	June_Big_Meadow	Black-eyed Susan	06mf_BM6 77079_2_2_4	MF739298.1	MF739298.1	98.73	315	2	1	315	91	403	315	405	3.07e-156	558	2	ATTGTCAGGTATACAAAGTCACAGTGGTCCTAGTGTAGATTTAGCTATATTCGCACTTCACCTATCAGGTATAAGTAGTCTATTAGGAGCAATGAATTTTATAACAACTATACTAAATATGAGAAGTCCAGGAATAAGATTACACAAATTGGCTTTATTTGGATGAGCAGTAGTGGTTACAGCAGTTTTATTACTTTTGATTTTTTACCTGTATTAGCTGGTGCAATTACTATGGTTTTAACAGATAGAAATTTTAATACATCATTCTTCGAAGTAGCAGGAGGTGGAGATTCAATCTTATACCAACACCTTTTC	MF739298.1 UNVERIFIED: Arthropoda environmental sample clone Otu1653 cytochrome oxidase subunit I-like (COI) gene, partial sequence; mitochondrial	260574	Eukaryota	Arthropoda	NA	NA	NA	NA	Arthropoda environmental sample
06mf_BM6	June	Mini	Big Meadow	June_Big_Meadow	Black-eyed Susan	06mf_BM6 82586_0_0_0	MF739298.1	MF739298.1	98.73	315	1	1	312	91	405	313	405	1.1e-155	556	3	ATTGTCAGGTATGCAAAGTCACAGTGGT-CTAGTGTAGATTTAGCTATATTCGCACTTCACCTATCAGGTATAAGTAGTCTATTAGGAGCAATGAATTTTATAACAACTATACTAAATATGAGAAGTCCAGGAATAAGATTACACAAATTGGCTTTATTTGGATGAGCAGTAGTGGTTACAGCAGTTTTATTACTTTTATCTTTACCTGTATTAGCTGGTGCAATTACTATGGTTTTAACAGAT--AAATTTTAATACATCATTCTTCGAAGTAGCAGGAGGTGGAGATCCAATCTTATACCAACACCTTTTCTG	MF739298.1 UNVERIFIED: Arthropoda environmental sample clone Otu1653 cytochrome oxidase subunit I-like (COI) gene, partial sequence; mitochondrial	260574	Eukaryota	Arthropoda	NA	NA	NA	NA	Arthropoda environmental sample
06mf_BM6	June	Mini	Big Meadow	June_Big_Meadow	Black-eyed Susan	06mf_BM6 85260_0_0_0	MF739298.1	MF739298.1	98.73	315	1	1	315	91	402	321	405	1.13e-155	556	3	ATTGTCAGGTATACAAAGTCACAGTGGTCCTAGTGTAGATTTAGTTATATTCGCACTTCACCTATCAGGTATAAGTAGTCTATTAGGAGCAATGAATTTTATAACAACTATACTAAATATGAGAAGTCCAGGAATAAGATTACACAAATTGGCTTTATTTGGATGAGCAGTAGTGGTTACAGCAGTTTTATTACTTTTTATCTTTTACCTGTATTAGCTGGTGCAATTACTATGGTTTTAACAGATAGAAATTTTAATACATCATTCTTCGAAGTAGCAGGAGGTGGAGATCCAATCTTATACCAACACCCTTTT	MF739298.1 UNVERIFIED: Arthropoda environmental sample clone Otu1653 cytochrome oxidase subunit I-like (COI) gene, partial sequence; mitochondrial	260574	Eukaryota	Arthropoda	NA	NA	NA	NA	Arthropoda environmental sample
06mf_BM8	June	Mini	Big Meadow	June_Big_Meadow	Dogbane (Indian Hemp)	06mf_BM8 464560_0_0_0	MF739298.1	MF739298.1	98.73	315	2	1	315	91	403	315	405	3.07e-156	558	2	ATTGTCAGGTATACAAAGTCACAGTGGTCCTAGGTGTAGATTTAGCTATATTTGCACTTCACCTATCAGGTATAAGTAGTCTATTAGGAGCAATGAATTTTATAACAACTATACTAAATATGAGAAGTCCAGGTATAAGATTACACAAATTGGCTTTATTTGGATGAGCAGTAGTGGGTTACAGCAGTTTTATTACTTTTATCTTTACCTGTATTAGCTGGTGCAATTACTATGGTTTTAACAGATAGAAATTTTAATACATCATTCTTCGAAGTAGCAGGAGGTGGAGATCCAATCTTATACCAACACCTTTTC	MF739298.1 UNVERIFIED: Arthropoda environmental sample clone Otu1653 cytochrome oxidase subunit I-like (COI) gene, partial sequence; mitochondrial	260574	Eukaryota	Arthropoda	NA	NA	NA	NA	Arthropoda environmental sample
06mf_BM8	June	Mini	Big Meadow	June_Big_Meadow	Dogbane (Indian Hemp)	06mf_BM8 626120_0_2_2	HQ582480.1	HQ582480.1	98.73	315	1	1	314	346	658	314	658	1.1e-155	556	3	TTTATCAGCAAACATTGCACACGGAGGAGCATCAGTAGATTTAGCTATTTTCAGCCTTCACCTAGCTGGTATTTCCTCAATTTTAGGAGCTATCAATTTCATTTCAACAACAATTAATATACGAACTACAGGAATAACTCCAG-AAAAACTCCCTTATTTGTATGATCTGTGGCAATCACAGCCCTCCTCCTTCTCCTATCTCTTCCCGTATTAGCAGGAGCTATTACAATACTACTTACAGACCGAAGATTTAAATACAACATTTTCTCGACCCTGCCGGGGGAGGAGATCCAATTCTTTAACAACACTTATTC	HQ582480.1 Cryptorhopalum triste voucher BIOUG<CAN_:09BBCOL-1306 cytochrome oxidase subunit 1 (COI) gene, partial cds; mitochondrial	2340114	Eukaryota	Arthropoda	Insecta	Coleoptera	Dermestidae	Cryptorhopalum	Cryptorhopalum triste
06mf_BM8	June	Mini	Big Meadow	June_Big_Meadow	Dogbane (Indian Hemp)	06mf_BM8 653985_0_2_2	MF739298.1	MF739298.1	98.73	315	2	1	315	91	403	315	405	3.07e-156	558	2	ATTGTCAGGTATACAAAGTCACAGTGGTCCTAGTGTAGATTTAGTTATATTCGCACTTCACCTATCAGGTATATAAGTAGTCTATTAGGAGCAATGAATTTTATAACAACTATACTAAATATGAGAAGTCCAGGAATAAGATTACACAAATTGGCTTTATTTGGATGAGCAGTAGTGGTTACAGCAGTTTTATTACTTTTATCTTTACCTGTATTAGCTGGTGCAATTACTATGGTTTTAACAGATAGAAATTTTAATACATCATTCTTCAAAGTAGCAGGAGGTGGAGATCCAATCTTATACCAACACCTTTTC	MF739298.1 UNVERIFIED: Arthropoda environmental sample clone Otu1653 cytochrome oxidase subunit I-like (COI) gene, partial sequence; mitochondrial	260574	Eukaryota	Arthropoda	NA	NA	NA	NA	Arthropoda environmental sample
06mf_BM8	June	Mini	Big Meadow	June_Big_Meadow	Dogbane (Indian Hemp)	06mf_BM8 681217_0_2_2	MF739298.1	MF739298.1	98.73	315	0	1	313	91	403	313	405	1.1e-155	556	4	ATTGTCAGGTATACAAAGTCACAGTGGTCCTAGTGTAGATTTAGCTATATTCGCACTTCACCTATCAGGTATAAGTAGTCTATTAGGAGCAATGAATTTTATAACAACTATACTAAATATGAGAAGTCCAGGAATAAGATTACACAAAATTGGCTTTATTTGGATGA-CAGTAGTGGTTACAGCAGTTTTATTACTTTTATCTTTTACCTGTATTAGCTGGTGCAATTACTATGGTTTTAACAGATAGAAA-TTTAATACATCATTCTTCGAAGTAGCAGGAGGTGGAGATCCAATCTTATACCAACACCTTTTC	MF739298.1 UNVERIFIED: Arthropoda environmental sample clone Otu1653 cytochrome oxidase subunit I-like (COI) gene, partial sequence; mitochondrial	260574	Eukaryota	Arthropoda	NA	NA	NA	NA	Arthropoda environmental sample
06mf_BM8	June	Mini	Big Meadow	June_Big_Meadow	Dogbane (Indian Hemp)	06mf_BM8 737280_0_2_2	MF739298.1	MF739298.1	98.73	315	2	1	315	91	403	315	405	3.07e-156	558	2	ATTGTCAGGTATACAAAGTCACAGTGGTCCTAGTGTAGATTTAGCTATATTCGCACTTCACCTATCAGGTATAAGTAGTCTATTAGGAGCAATGAATTTTATAACAACTATACTAAATATGAGAAGTCCAGGAATAAGATTACACAAATTGGCTTTATTTGGATGAGCAGTAGTGGTTACAGCAGTTTTATTACTTTTTTATCTTTACCTGTATTAGTTGGTGCAATTACTATGGTTTTAACAGATAGAAATTTTAATACATCATTCTTCGAAGTAGCAGGAGGTGGAGATCCAATCTTATACTAACACCTTTTC	MF739298.1 UNVERIFIED: Arthropoda environmental sample clone Otu1653 cytochrome oxidase subunit I-like (COI) gene, partial sequence; mitochondrial	260574	Eukaryota	Arthropoda	NA	NA	NA	NA	Arthropoda environmental sample
06mf_BM8	June	Mini	Big Meadow	June_Big_Meadow	Dogbane (Indian Hemp)	06mf_BM8 742465_0_0_0	MF739298.1	MF739298.1	98.73	315	2	1	315	91	403	315	405	3.07e-156	558	2	ATTGTCAGGTATACAAAGTCACAGTGGTCCTAGTGTAGATTTAGCTATATTCGCACTTCACCTATCAGGTATAAGTAGTCTATTAGGAGCAATGAATTTTATAGCAACTATATACTAAATATGAGAAGTCCAGGAATAAGATTACACAAATTGGCTTTATTTGGATGAGCAGTAGTGGTTACAACAGTTTTATTACTTTTATCTTTACCTGTATTAGCTGGTGCAATTACTATGGTTTTAACAGATAGAAATTTTAATACATCATTCTTCGAAGTAGCAGGAGGTGGAGATCCAATCTTATACCAACACCTTTTC	MF739298.1 UNVERIFIED: Arthropoda environmental sample clone Otu1653 cytochrome oxidase subunit I-like (COI) gene, partial sequence; mitochondrial	260574	Eukaryota	Arthropoda	NA	NA	NA	NA	Arthropoda environmental sample
06mf_BM9	June	Mini	Big Meadow	June_Big_Meadow	Tufted Vetch	06mf_BM9 117504_0_0_0	MF739298.1	MF739298.1	98.73	315	1	1	314	91	403	314	405	1.1e-155	556	3	ATTGTCAGGTATACAAAGTCACAGTGGTCCTAGTGTAGATTTAGCTATATTCGCACTTCACCTATCAGGTATAAGTAGTCTATTAGGAGCAATGAATTTTATAACAACTATACTAAATATGAGAAGTCCAGGAATAAGATTACACAAATTGGCTTTATTTGGATGAGCAGTAGTGGTTACAGCAGTTTTATTACTTTTATCTTTACCTGTATTAGCTGGTGCAATTACTATGGTTTTAACAGATAGAAATTTTAATACATCATTCTTCGAAGTAGCAGGAGAGGTGGAGATCCAATCTTATGC-AACACCTTTTC	MF739298.1 UNVERIFIED: Arthropoda environmental sample clone Otu1653 cytochrome oxidase subunit I-like (COI) gene, partial sequence; mitochondrial	260574	Eukaryota	Arthropoda	NA	NA	NA	NA	Arthropoda environmental sample
06mf_BM9	June	Mini	Big Meadow	June_Big_Meadow	Tufted Vetch	06mf_BM9 127144_2_0_2	MF739298.1	MF739298.1	98.73	315	1	1	314	91	403	314	405	1.1e-155	556	3	ATTGTCAGGTATACAAAGTCACAGTGGTCCTAGTGTAGATTTAGCTATATTCGCACTTCACCTATCAGGTATAAGTAGTCTATTAGGAGCAATGAATTTTATAACAACTATACTAAATATAGAGAAGTCCAGGAATAAGATTACACAAATTGGCTTTATTTGGATGAGCAGTAGTGGTTACAGCAG-TTTATTACTTTTATCTTTACCTGTATTAGCTGGTGCAATTACTATGGTTTTAACAGATAGAAAATTTTAATACATCATTCTTCGAAGTAGCAGGAGGTGGAGATCCAACCTTATACCAACACCTTTTC	MF739298.1 UNVERIFIED: Arthropoda environmental sample clone Otu1653 cytochrome oxidase subunit I-like (COI) gene, partial sequence; mitochondrial	260574	Eukaryota	Arthropoda	NA	NA	NA	NA	Arthropoda environmental sample
06mf_BM9	June	Mini	Big Meadow	June_Big_Meadow	Tufted Vetch	06mf_BM9 171255_0_0_0	MF739298.1	MF739298.1	98.73	315	2	1	315	91	403	315	405	3.07e-156	558	2	ATTGTCAGGTATACAAAGTCACAGTGGTCCTAGTGTAAGGATTTAGCTATATTCGCACTTCACCTATCGAGTATAAGTAGTCTATTAGGAGCAATGAATTTTATAACAACTATACTAAATATGAGAAGTCCAGGAATAAGATTACACAAATTGGCTTTATTTGGATGAGCAGTAGTGGTTACAGCAGTTTTATTACTTTTATCTTTACCTGTATTAGCTGGTGCAATTACTATGGTTTTAACAGATAGAAATTTTAATACATCATTCTTCGAAGTAGCAGGAGGTGGAGATCCAATCTTATACCAACACCTTTTC	MF739298.1 UNVERIFIED: Arthropoda environmental sample clone Otu1653 cytochrome oxidase subunit I-like (COI) gene, partial sequence; mitochondrial	260574	Eukaryota	Arthropoda	NA	NA	NA	NA	Arthropoda environmental sample
06mf_BM9	June	Mini	Big Meadow	June_Big_Meadow	Tufted Vetch	06mf_BM9 17946_0_0_0	MF739298.1	MF739298.1	98.73	315	1	1	314	91	403	314	405	1.1e-155	556	3	ATTGTCAGGTATATACAAAGTCACAGTGGTCCTAGTGTAGATTTAGCTATATTCGCACTTCACCTATCAGGTATAAGTAGTCTATTAGGAGCAATGAATTTTATAACAACTATACTAAATATGAGAAGTCCAGGAATAAGATTACACAAATTGGCTTTATTTGGATGAGCAGTAGTGGTTACAACAGTTTTATTACTTTTATCTTTACCTGTATTAGCTGGTGCAATTACTATGGTTTTAACAGATAG-AATTTTAATACATCATTCTTCGAAGTAGCAGGAGGTGGAGATCCAATCTTATACCAACACCTTTTC	MF739298.1 UNVERIFIED: Arthropoda environmental sample clone Otu1653 cytochrome oxidase subunit I-like (COI) gene, partial sequence; mitochondrial	260574	Eukaryota	Arthropoda	NA	NA	NA	NA	Arthropoda environmental sample
06mf_BM9	June	Mini	Big Meadow	June_Big_Meadow	Tufted Vetch	06mf_BM9 188216_0_1_1	MF739298.1	MF739298.1	98.73	315	0	1	313	91	403	313	405	1.1e-155	556	4	ATTGTCAGGTATACAAAGTCACAGTGGTCCTAGTGTAGATTTAGCTATATTCGCACTTCACCTATCAAGGTATAAGTAGTCTATTAGGAGCAATGAATTTTATAACAACTATACTAAATATGAGAAGTCCAGGAATAAGATTACACAAATTGGCTTTATTTGGATGAGCAGTAGTGGTTACAGCAGTTTTATTACTTTTTATCTTTACCTGTATTAGCTGGTGCAATTACTATGGTTTTAACAGAT--AAATTTTAATACATCATTCTTCGAAGTAGCAGGAGGTGGAGATCCAATCTTATACCAACACCTTTTC	MF739298.1 UNVERIFIED: Arthropoda environmental sample clone Otu1653 cytochrome oxidase subunit I-like (COI) gene, partial sequence; mitochondrial	260574	Eukaryota	Arthropoda	NA	NA	NA	NA	Arthropoda environmental sample
06mf_BM9	June	Mini	Big Meadow	June_Big_Meadow	Tufted Vetch	06mf_BM9 196263_0_2_2	MF739298.1	MF739298.1	98.73	315	0	1	312	90	403	312	405	1.09e-155	556	4	CATTGTCAGGTAT--AAAGTCACAGTGGTCCTAGTGTAGATTTAGCTATATTCGCACTTCACCTATCAGGTATAAGTAGTCTATTAGGAGCAATGAATTTTATAACAACTATACTAAATATGAGAAGTCCAGGAATAAGATTACACAAATTGGGCTTTATTT-GATGAGCAGTAGTGGTTACAGCAGTTTTATTACTTTTATCTTTACCTGTATTAGCTGGTGCAATTACTATGGTTTTAACAGATAGAAATTTTAATACATCATTCTTCGAAGTAGCAGGAGGTGGAGATCCAATCTTATACCAACACCTTTTC	MF739298.1 UNVERIFIED: Arthropoda environmental sample clone Otu1653 cytochrome oxidase subunit I-like (COI) gene, partial sequence; mitochondrial	260574	Eukaryota	Arthropoda	NA	NA	NA	NA	Arthropoda environmental sample
06mf_BM9	June	Mini	Big Meadow	June_Big_Meadow	Tufted Vetch	06mf_BM9 19989_0_2_2	MF739298.1	MF739298.1	98.73	315	1	1	314	91	403	314	405	1.1e-155	556	3	ATTGTCAGGTATACAAAGTCACAGTGGTCCTAGTGTAGATTTAGTTATATTCGCACTTCACCTATCAGGTATAAGTAGTCTATTAGGAGCAATGAATTTTATAACAACTATACTAAATATGAGAAGTCCAGGAATAAGATTACACAAATTGGCTTTATTT-GATGAGCAGTAGTGGTTACAGCAGTTTTATTACTTTTATCTTTACCTGTATTAGCTGGTGCAATTACTATGGTTTTAACAGATAGAAATTTTAATACATCATTCTTCGAAGTAGCAGTGAGTGTGGAGATCCAATCTTATACCAACACCTTTTC	MF739298.1 UNVERIFIED: Arthropoda environmental sample clone Otu1653 cytochrome oxidase subunit I-like (COI) gene, partial sequence; mitochondrial	260574	Eukaryota	Arthropoda	NA	NA	NA	NA	Arthropoda environmental sample
06mf_BM9	June	Mini	Big Meadow	June_Big_Meadow	Tufted Vetch	06mf_BM9 212787_0_0_0	MF739298.1	MF739298.1	98.73	315	2	1	315	91	403	315	405	3.07e-156	558	2	ATTGTCAGGTATACAAAGTCACAGTGGTCCTAGTGTAGATTTAGCTATATTCGCACACTTCACCTATCAGGTATAAGTAGTCTATTAGGAGCAATGAATTTTATAACAACTATACTAAATATGAGAAGTCCAGGAATAAGATTACACAAATTGGCTTTATTTGGATGAGCAGTAGTGGTTACAGCAGTTTTATTACTTTTATCTTTACCTGTATTAGCTGGTGCAATTACTATAGTTTTAACAGATAGAAATTTTAATACATCATTCTTCGAAGTAGCAGGAAGTGGAGATCCAATCTTATACCAACACCTTTTC	MF739298.1 UNVERIFIED: Arthropoda environmental sample clone Otu1653 cytochrome oxidase subunit I-like (COI) gene, partial sequence; mitochondrial	260574	Eukaryota	Arthropoda	NA	NA	NA	NA	Arthropoda environmental sample
06mf_BM9	June	Mini	Big Meadow	June_Big_Meadow	Tufted Vetch	06mf_BM9 217793_0_2_2	MF739298.1	MF739298.1	98.73	315	0	1	313	91	403	313	405	1.1e-155	556	4	ATTGTCAGGTATACACAAAGTCACAGTGGTCCTAGTGTAGATTTAGCTATATTCGCACTTCACCTATCAGGTATAAGTAGTCTATTAGGAGCAATGAATTTTATAACAACTATACTAAATATGAGAAGTCCAGGAATAAGATTACACAAATTGGCTTTATTT-GATGAGCAGTAGTGGTTACAGCAGTTTTATTACTTTTATCTTTACCTGTATTAGCTGGTGCAATTACTATGGTTTTAACAGATAGAAATTTTAATACATCATTCTTCGAAGTAGCAGGAGGTGGAGATCCAATC-TATACCAACACCTTTTC	MF739298.1 UNVERIFIED: Arthropoda environmental sample clone Otu1653 cytochrome oxidase subunit I-like (COI) gene, partial sequence; mitochondrial	260574	Eukaryota	Arthropoda	NA	NA	NA	NA	Arthropoda environmental sample
06mf_BM9	June	Mini	Big Meadow	June_Big_Meadow	Tufted Vetch	06mf_BM9 220286_0_0_0	MF739298.1	MF739298.1	98.73	315	0	1	313	91	403	313	405	1.1e-155	556	4	ATTGTCAGGTATACAAAGTCACAGTGGTCCTAGTGTAGATTTAGCTATATTCGCACTTCACCTATCAGGTATAAGTAGTCTATTAGGAGCAATGAATTTTATAACAACTATACTAAATATGAGAAG-CCAGGAATAAGATTACACAAATTGGCTTTATTTGGATGAGCAGTAGTGGTTACAGCAGTTTTATTACTTTTATCTTTACCTGTATTAGCTGGTGCAATTACTATGGTTTTAACAGATAGAAATTTTAATACATCATTCTTCGAAGTAGCAGGAGGTGGAGATC-AATCTTACATACCAACACCTTTTC	MF739298.1 UNVERIFIED: Arthropoda environmental sample clone Otu1653 cytochrome oxidase subunit I-like (COI) gene, partial sequence; mitochondrial	260574	Eukaryota	Arthropoda	NA	NA	NA	NA	Arthropoda environmental sample
06mf_BM9	June	Mini	Big Meadow	June_Big_Meadow	Tufted Vetch	06mf_BM9 252375_0_2_2	MF739298.1	MF739298.1	98.73	315	1	1	314	91	403	314	405	1.1e-155	556	3	ATTGTCAGGTATACAAAGTCACAGTGGTCCTAGTGTAGATTTAGCTATATTCGCACTTCACCTA-CTGTGTATAAGTAGTCTATTAGGAGCAATGAATTTTATAACAACTATACTAAATATGAGAAGTCCAGGAATAAGATTACACAAATTGGCTTTATTTGGATGAGCAGTAGTGGTTACAGCAGTTTTATTACTTTTATCTTTACCTGTATTAGCTGGTGCAATTACTATGGTTTTAACAGATAGAAATTTTTAATACATCATTCTTCGAAGTAGCAGGAGGTGGAGATCCAATCTTATACCAACACCTTTTC	MF739298.1 UNVERIFIED: Arthropoda environmental sample clone Otu1653 cytochrome oxidase subunit I-like (COI) gene, partial sequence; mitochondrial	260574	Eukaryota	Arthropoda	NA	NA	NA	NA	Arthropoda environmental sample
06mf_BM9	June	Mini	Big Meadow	June_Big_Meadow	Tufted Vetch	06mf_BM9 300600_0_0_0	MF739298.1	MF739298.1	98.73	315	1	1	314	91	403	314	405	1.1e-155	556	3	ATTGTCAGGTATACAAAGTCACAGTGGTCCTAGTGTAGATTTAGCTATGTTCGCACTTCACCTATCAGGTATAAGTAGTCTATTAGGAGCAATGAATTTTATAACAACTATACTAAATATGAGAAGTCCAGGAATAAAGATTACACAAATTGGCTTTATTTGGATGAGCAGTAGTGGTTACAGCAGTTTTTATTACTTTTATCTTTACCTGTATTAGCTGGTGCAATTACTATGG-TTTAACAGATAGAAATTTTAATACATCATTCTTCGAAGTAGCAGGAGGTGGAGATCCAATCTTATACCAACACCTTTTC	MF739298.1 UNVERIFIED: Arthropoda environmental sample clone Otu1653 cytochrome oxidase subunit I-like (COI) gene, partial sequence; mitochondrial	260574	Eukaryota	Arthropoda	NA	NA	NA	NA	Arthropoda environmental sample
06mf_BM9	June	Mini	Big Meadow	June_Big_Meadow	Tufted Vetch	06mf_BM9 306161_0_2_2	MF739298.1	MF739298.1	98.73	315	2	1	315	91	403	315	405	3.07e-156	558	2	ATTGTCAGGTATACAAAAAGTCACAGTGGTCCTAGTGTAGATTTAGTTATATTCGCACTTCACCTATCAGGCATAAGTAGTCTATTAGGAGCAATGAATTTTATAACAACTATACTAAATATGAGAAGTCCAGGAATAAGATTACACAAATTGGCTTTATTTGGATGAGCAGTAGTGGTTACAGCAGTTTTATTACTTTTATCTTTACCTGTATTAGCTGGTGCAATTACTATGGTTTTAACAGATAGAAATTTTAATACATCATTCTTCGAAGTAGCAGGAGGTGGAGATCCAATCTTATACCAACACCTTTTC	MF739298.1 UNVERIFIED: Arthropoda environmental sample clone Otu1653 cytochrome oxidase subunit I-like (COI) gene, partial sequence; mitochondrial	260574	Eukaryota	Arthropoda	NA	NA	NA	NA	Arthropoda environmental sample
06mf_BM9	June	Mini	Big Meadow	June_Big_Meadow	Tufted Vetch	06mf_BM9 395909_0_0_0	MF739298.1	MF739298.1	98.73	315	1	1	314	91	403	314	405	1.1e-155	556	3	ATTGTCAGGTATACAAAGTCACACGGTGGTCCTAGTGTAGATTTAGCTATATTCGCACTTCACCTATCA-GTATAAGTAGTCTATTAGGAGCAATGAATTTTATAACAACTATACTAAATATGAGAAGTCCAGGAATAAGATTACACAAATTGGCTTTATTTGGATGAGCAGTAGTGGTTACAGCAGTTTTATTACTTTTATCTTTACCTGTATTAGCTGGTGCAATTACTATGGTTTTAACAGATAAAAATTTTAATACATCATTCTTCGAAGTAGCAGGAGGTGGAGATCCAATCTTATACCAACACCTTTTC	MF739298.1 UNVERIFIED: Arthropoda environmental sample clone Otu1653 cytochrome oxidase subunit I-like (COI) gene, partial sequence; mitochondrial	260574	Eukaryota	Arthropoda	NA	NA	NA	NA	Arthropoda environmental sample
06mf_BM9	June	Mini	Big Meadow	June_Big_Meadow	Tufted Vetch	06mf_BM9 4100_0_0_0	MF739298.1	MF739298.1	98.73	315	1	1	314	91	403	314	405	1.1e-155	556	3	ATTGTCAGGTATACAAAGTCACAGTGGTCCTAGTGTAGATTTAGCTATATTCGCACTTCACCTATCAGGTATAAGTAGTCTATTA-GAGCAATGAATTTTATAACAACTATACTAAATATGAGAAGTCCAGGAATAAGATTACACAAATTGGCTTTATTTGGATGAGCAGTAGTGGTTACAGCAGTTTTATTACTTTTATCTTTACCTGTATTAGCTGGTGCAATTACTATGGTTTTAACAGATAGAGACTTTTTAATACATCATTCTTCGAAGTAGCAGGAGGTGGAGATCCAATCTTATACCAACACCTTTTC	MF739298.1 UNVERIFIED: Arthropoda environmental sample clone Otu1653 cytochrome oxidase subunit I-like (COI) gene, partial sequence; mitochondrial	260574	Eukaryota	Arthropoda	NA	NA	NA	NA	Arthropoda environmental sample
06mf_BM9	June	Mini	Big Meadow	June_Big_Meadow	Tufted Vetch	06mf_BM9 44440_0_0_0	MF739298.1	MF739298.1	98.73	315	2	1	315	91	403	315	405	3.07e-156	558	2	ATTGTCAGGTATACAAAGTCACAGTGGTCCTAGTGTAGATTTAGCTATATTCACTTGCTTCACCTATCAGGTATAAGTAGTCTATTAGGAGCAATGAATTTTATAACAACTATACTAAATATGAGAAGTCCAGGAATAAGATTACACAAATTGGCTTTATTTGGATGAGCAGTAGTGGTTACAGCAGTTTTATTACTTTTATCTTTACCTGTATTAGCTGGTGCAATTACTATGGTTTTAACAGATAGAAATTTTAATACATCATTCTTCGAAGTAGCAGGAGGTGGAGATCCAATCTTATACCAACACCTTTTC	MF739298.1 UNVERIFIED: Arthropoda environmental sample clone Otu1653 cytochrome oxidase subunit I-like (COI) gene, partial sequence; mitochondrial	260574	Eukaryota	Arthropoda	NA	NA	NA	NA	Arthropoda environmental sample
06mf_BM9	June	Mini	Big Meadow	June_Big_Meadow	Tufted Vetch	06mf_BM9 519072_0_0_0	MF739298.1	MF739298.1	98.73	315	1	1	314	91	403	314	405	1.1e-155	556	3	ATTGTCAGGTATACAAAGTCACAGTGGTCCTAGTGTAGATTTAGCTATATTCGCACTTCACCTATCAGGTATAAGTAGTCTATTAGGAGCAATGAATTTTATAACAACTATACTAAATATGAGAAGTCCAGGAATAAGATTACACAAATTGGCTTTATTTGGATGAGCAGTAGTGGTTACAGCAGTTTTATTACTTTTATCTTTACCTGTATTAGCTGGTGCAATTACTATGGTTTTAACAGATAGAAATTTTAACACATCATTCTTCGGAAAGTAGCAGGAGGTGGAGAT-CAATCTTATACCAACACCTTTTC	MF739298.1 UNVERIFIED: Arthropoda environmental sample clone Otu1653 cytochrome oxidase subunit I-like (COI) gene, partial sequence; mitochondrial	260574	Eukaryota	Arthropoda	NA	NA	NA	NA	Arthropoda environmental sample
06mf_BM9	June	Mini	Big Meadow	June_Big_Meadow	Tufted Vetch	06mf_BM9 538985_1_2_3	MF739298.1	MF739298.1	98.73	315	1	1	314	91	403	314	405	1.1e-155	556	3	ATTGTCAGGTATACAAAGTCACAGTGGTCCTAGTGTAGATTTAGCTATATTCGCACTTCACCTATCAGGTATAAGTAGTCTATTAGGAGCAATGAATTTTATAACAACTATACTAAATATGAGAAGTCCAGGAATAAGATTACACAAATTGGCTTTATTTGGATGAGCAGTAGTGGTTACAGCAGTTTTATTACTTTTTTATCTTTACCTGTATTAGCTGGTGCAATTACTATGGTTTTAACAGATAG-AATTTTAATACATCATTCTTCGAAGTAGCAGGAGGTGGAGATTCAATCTTATACCAACACCTTTTC	MF739298.1 UNVERIFIED: Arthropoda environmental sample clone Otu1653 cytochrome oxidase subunit I-like (COI) gene, partial sequence; mitochondrial	260574	Eukaryota	Arthropoda	NA	NA	NA	NA	Arthropoda environmental sample
06mf_BM9	June	Mini	Big Meadow	June_Big_Meadow	Tufted Vetch	06mf_BM9 548340_1_0_1	MF739298.1	MF739298.1	98.73	315	2	1	314	90	403	314	405	3.06e-156	558	2	CATTGTCAGGTATACAAAGTCACAGTGGTCCTAGTGTAGATTTAGTTATATTCGCACTTCACCTATCAGGTATAAGTAGTCTATTAGGAGCAATGAATTTTATAACAACTATACTAAATATGAGAAGTCCAGGAATAAGATTATACTAAATTGGCTTTATTT-GATGAGCAGTAGTGGTTACAGCAGTTTTATTACTTTTATCTTTACCTGTATTAGCTGGTGCAATTACTATGGTTTTAACAGATAGAAATTTTAATACATCATTCTTCGAAGTAGCAGGAGGTGGAGATCCAATCTTATACCAACACCTTTTC	MF739298.1 UNVERIFIED: Arthropoda environmental sample clone Otu1653 cytochrome oxidase subunit I-like (COI) gene, partial sequence; mitochondrial	260574	Eukaryota	Arthropoda	NA	NA	NA	NA	Arthropoda environmental sample
06mf_BM9	June	Mini	Big Meadow	June_Big_Meadow	Tufted Vetch	06mf_BM9 565861_0_2_2	MF739298.1	MF739298.1	98.73	315	2	1	315	91	403	315	405	3.07e-156	558	2	ATTGTCAGGTATACAAAGTCGCTGTGGTCCTAGTGTAGATTTAGCTATATTCGCACTTCACCTATCAGGTATAAGTAGTCTATTAGGAGCAATGAATTTTATAACAACTATACTAAATATGAGAAGTCCAGGAATAAGTAATTACACAAATTGGCTTTATTTGGATGAGCAGTAGTGGTTACAGCAGTTTTATTACTTTTATCTTTACCTGTATTAGCTGGTGCAATTACTATGGTTTTAACAGATAGAAATTTTAATACATCATTCTTCGAAGTAGCAGGAGGTGGAGATCCAATCTTATACCAACACCTTTTC	MF739298.1 UNVERIFIED: Arthropoda environmental sample clone Otu1653 cytochrome oxidase subunit I-like (COI) gene, partial sequence; mitochondrial	260574	Eukaryota	Arthropoda	NA	NA	NA	NA	Arthropoda environmental sample
06mf_BM9	June	Mini	Big Meadow	June_Big_Meadow	Tufted Vetch	06mf_BM9 580815_0_2_2	MF739298.1	MF739298.1	98.73	315	2	1	314	90	403	314	405	3.06e-156	558	2	CATTGTCAGGTATACAAAGTCACAGTGGTCCTAGTGTAGATTTAGTTATATTCGCACTTCACCTATCAGGTATAAGTAGTCTATTAGGAGCAATGAATTTTATAACAACTATACTAAATATGAGAAGTCCAGGAATAAGATTACACAAATTGGCTTTATTTGGATGAGCAGTAGTGGTTACAGCAGTTTTATTACTTTTATCTTTACCTGTATTAGCTGGTGCAATTACTATGGTTTTAACAGATAGAAATTTTAATACATCATTCTTTCGAAGTAGCAGGC-GTGGAGATCCAATCTTATACCAACACCTTTTC	MF739298.1 UNVERIFIED: Arthropoda environmental sample clone Otu1653 cytochrome oxidase subunit I-like (COI) gene, partial sequence; mitochondrial	260574	Eukaryota	Arthropoda	NA	NA	NA	NA	Arthropoda environmental sample
06mf_BM9	June	Mini	Big Meadow	June_Big_Meadow	Tufted Vetch	06mf_BM9 596423_0_2_2	MF739298.1	MF739298.1	98.73	315	1	1	315	91	402	317	405	1.11e-155	556	3	ATTGTCAGGTATACAAAGTCACAGTGGTCCTAGTGTAGATTTAGCTATATTCGCACTTCACCTATCAGGTATAAGTAGTCTATTAGGAGCAATGAATTTTATAACAACTATACTAAATATAACAAGAAGTCCAGGAATAAGATTACACAAATTGGCTTTATTTGGATGAGCAGTAGTGGTTACAGCAGTTTTATTACTTTTATCTTTACCTGTATTAGCTGGTGCAATTACTATGGTTTTAACAGATAGAAATTTTAATACATCATTCTTCGAAGTAGCAGGAGGTGGAGATCCAATCTTATACCAACACCTTTT	MF739298.1 UNVERIFIED: Arthropoda environmental sample clone Otu1653 cytochrome oxidase subunit I-like (COI) gene, partial sequence; mitochondrial	260574	Eukaryota	Arthropoda	NA	NA	NA	NA	Arthropoda environmental sample
06mf_BM9	June	Mini	Big Meadow	June_Big_Meadow	Tufted Vetch	06mf_BM9 597912_1_0_1	MF739298.1	MF739298.1	98.73	315	1	1	314	91	403	314	405	1.1e-155	556	3	ATTGTCAGGTATACAAAGTCACAGTGGTCCTAGTGTAGATTTAGCTATATTCGCACTTCACCTATCAGGTATAAGTAGTCTATTAGGAGCAATGAATTTTTATAGCAACTATACTAAATATGAGAAGTCCAGGAATAAGATTACACAAAATTGGCTTTATTTGGATGAGCAGTAGTGGTTACAGCAGTTTTATTACTTTTATCTTTACCTGTATTAGCTGGTGCAATTACTATGG-TTTAACAGATAGAAATTTTAATACATCATTCTTCGAAGTAGCAGGAGGTGGAGATCCAATCTTATACCAACACCTTTTC	MF739298.1 UNVERIFIED: Arthropoda environmental sample clone Otu1653 cytochrome oxidase subunit I-like (COI) gene, partial sequence; mitochondrial	260574	Eukaryota	Arthropoda	NA	NA	NA	NA	Arthropoda environmental sample
06mf_BM9	June	Mini	Big Meadow	June_Big_Meadow	Tufted Vetch	06mf_BM9 61304_0_2_2	MF739298.1	MF739298.1	98.73	315	2	1	315	91	403	315	405	3.07e-156	558	2	ATTGTCAGGTATACAAAGTCACAGTGGTCCTAGTGTAGATTTAGTTATATTCGCACTTCACCTATCAGGTATAAGTAGTCTATTAGGAGCAATGAATTTTATAACAACTATACTAAATATGAGAAGTCCAGGAATAAGATTACAATAAAATTGGCTTTATTTGGATGAGCAGTAGTGGTTACAGCAGTTTTATTACTTTTATCTTTACCTGTATTAGCTGGTGCAATTACTATGGTTTTAACAGATAGAAATTTTAATACATCATTCTTCGAAGTAGCAGGAGGTGGAGATCCAATCTTATACCAACACCTTTTC	MF739298.1 UNVERIFIED: Arthropoda environmental sample clone Otu1653 cytochrome oxidase subunit I-like (COI) gene, partial sequence; mitochondrial	260574	Eukaryota	Arthropoda	NA	NA	NA	NA	Arthropoda environmental sample
06mf_BM9	June	Mini	Big Meadow	June_Big_Meadow	Tufted Vetch	06mf_BM9 623194_1_2_3	MF739298.1	MF739298.1	98.73	315	1	1	314	91	403	314	405	1.1e-155	556	3	ATTGTCAGGTATACAAAGTCACAGTGGTCCTAGTGTAGATTTAGTTATATTCGCACTTCACCTATCAGGTATAAGTAGTCTATTA-GAGCAATGAATTTTATAACAACTATACTAAATATGAGAAGTCCAGGAATAAGATTACACAAATTGGCTTTATTTGGATGAGCAGTAGTGGTTACAGCAGTTTTATTACTTTTATCTTTACCTGTATTAGCTGGTGCAATTACTATGGTTTTAACAGATAGAAATTTTAATACATCATTCTTCGAAGTAGCAGGAGGTGTGGAGATCCAATCTTATACCAACACCTTTTC	MF739298.1 UNVERIFIED: Arthropoda environmental sample clone Otu1653 cytochrome oxidase subunit I-like (COI) gene, partial sequence; mitochondrial	260574	Eukaryota	Arthropoda	NA	NA	NA	NA	Arthropoda environmental sample
06mf_BM9	June	Mini	Big Meadow	June_Big_Meadow	Tufted Vetch	06mf_BM9 662127_0_0_0	MF739298.1	MF739298.1	98.73	315	1	1	314	91	403	314	405	1.1e-155	556	3	ATTGTCAGGTATACAAAGTCACAGTGGTCCTAGTGTAGATTTAGCTATATTCGCACTTCACCTATCAGGTATAAGTAGTCTATTAGGAGCAATGAATTTTATAACAACTATACTAAATATGAGAAGTCCAGGAATAAGATTACACAAATTGGCTTTATTTGGATGAGCAGTAGTGGTTACAGCAGTTTTATTACTTTTATCTTTACCTGTATTAGCTGGTGCAATTACTGGGTGGTTTTAACAGATAGAAA-TTTAATACATCATTCTTCGAAGTAGCAGGAGGTGGAGATCCAATCTTATACCAACACCTTTTC	MF739298.1 UNVERIFIED: Arthropoda environmental sample clone Otu1653 cytochrome oxidase subunit I-like (COI) gene, partial sequence; mitochondrial	260574	Eukaryota	Arthropoda	NA	NA	NA	NA	Arthropoda environmental sample
06mf_BM9	June	Mini	Big Meadow	June_Big_Meadow	Tufted Vetch	06mf_BM9 708372_0_2_2	MF739298.1	MF739298.1	98.73	315	1	1	314	91	403	314	405	1.1e-155	556	3	ATTGTCAGGTATACAAAGTCATACAG-GGTCCTAGTGTAGATTTAGCTATATTCGCACTTCACCTATCAGGTATAAGTAGTCTATTAGGAGCAATGAATTTTATAACAACTATACTAAATATGAGAAGTCCAGGAATAAGATTACACAAATTGGCTTTATTTGGATGAGCAGTAGTGGTTACAGCAGTTTTATTACTTTTATCTTTACCTGTATTAGCTGGTGCAATTACTATGGTTTTAACAGATAGAAATTTTAATACATCATTCTTCGAAGTAGCAGGAGGTGGAGATCTAATCTTATACCAACACCTTTTC	MF739298.1 UNVERIFIED: Arthropoda environmental sample clone Otu1653 cytochrome oxidase subunit I-like (COI) gene, partial sequence; mitochondrial	260574	Eukaryota	Arthropoda	NA	NA	NA	NA	Arthropoda environmental sample
06mf_BM9	June	Mini	Big Meadow	June_Big_Meadow	Tufted Vetch	06mf_BM9 749329_1_2_3	MF739298.1	MF739298.1	98.73	315	0	1	313	91	403	313	405	1.1e-155	556	4	ATTGTCAGGTATACAAAAAGTCACAGTGGTCCTAGTGTAGATTTAGCTATATTCGCACTTCACCTATCAGGTATAAGTAGTCTATTA-GAGCAATGAATTTTATAACAACTATACTAAATATGAGAAGTCCA-GAATAAGATTACACAAATTGGCTTTATTTGGATGAGCAGTAGTGGTTACAGCAGTTTTATTACTTTTATCTTTACCTGTATTAGCTGGTGCAATTACTATGGTTTTAACAGATAGAAATTTTAATACATCATTCTTCGAAGTAGCAGGAGGTGGAGATCCAATCTTATACCAACACCTTTTC	MF739298.1 UNVERIFIED: Arthropoda environmental sample clone Otu1653 cytochrome oxidase subunit I-like (COI) gene, partial sequence; mitochondrial	260574	Eukaryota	Arthropoda	NA	NA	NA	NA	Arthropoda environmental sample
06mf_BM9	June	Mini	Big Meadow	June_Big_Meadow	Tufted Vetch	06mf_BM9 757545_2_2_4	MF739298.1	MF739298.1	98.73	315	1	1	314	91	403	314	405	1.1e-155	556	3	ATTGTCAGGTATACAAAGTCACAGTGGTCCTAGTGTAGATTTAGCTATATTCGCACTTCACCTATCAGGTATAAGTAGTCTATTAGGAGCAATGAATTTTATAACAACTATACTAAATATGAGAAGTCCAGGAATAAGATTACACAAATTCGGCTTTATTTGGATGAGCAGTAGTGGTTACAGCAGTTTTATTACTTTTATCTTTACCTGTATTAGCTGGTGCAATTACTATGGTTTTAACAGC-AGAAATTCTTAATACATCATTCTTCGAAGTAGCAGGAGGTGGAGATCCAATCTTATACCAACACCTTTTC	MF739298.1 UNVERIFIED: Arthropoda environmental sample clone Otu1653 cytochrome oxidase subunit I-like (COI) gene, partial sequence; mitochondrial	260574	Eukaryota	Arthropoda	NA	NA	NA	NA	Arthropoda environmental sample
06mf_BM9	June	Mini	Big Meadow	June_Big_Meadow	Tufted Vetch	06mf_BM9 87172_0_2_2	MF739298.1	MF739298.1	98.73	315	0	1	313	91	403	313	405	1.1e-155	556	4	ATTGTCAGGTATACAAAGTCACAGTGGTCCTAGTGTAGATTTAGCTATATTTCGCACTTCACCTATCAGGTATAAGTAGTCTATTAGGAGCAATGAATTTTATAACAACTATACTAAATATGAGAAGT-CAGGAATAAGATTACACAAAATTGGCTTTATTTGGATGAGCAGTAGTGGTTACAGCAGTTTTATTACTTTTATCTTTACCTGTATTAGCTGGTGCAATTACTATGGTTTTAACAGATAGAAATTTTAATACATCATTCTTCGAAGTAGCAGGAGGTGGAGAT-CAATCTTATACCAACACCTTTTC	MF739298.1 UNVERIFIED: Arthropoda environmental sample clone Otu1653 cytochrome oxidase subunit I-like (COI) gene, partial sequence; mitochondrial	260574	Eukaryota	Arthropoda	NA	NA	NA	NA	Arthropoda environmental sample
06mf_BMH02	June	Mini	Big Meadow	June_Big_Meadow	St. John's Wort, Common	06mf_BMH02 312054_2_0_2	MF739298.1	MF739298.1	98.73	315	1	1	314	91	403	314	405	1.1e-155	556	3	ATTGTCAGGTATACAAAGTCACAGTGGTCCTAGTGTAGATTTAGCTATATTTCGCACTTCACCTATCAGGTATAAGTAGTCTATTAGGAGCAATGAATTTTATAACAACTATACTAAATATGAGAAGTCCAGGAATAAGATTACACAAATTGGCTTTATTTGGATGAGCAGTAGTGGTTACAGCAGTTTTATTACTTTTATCTTTA-CTGTATTAGTTGGTGCAATTACTATGGTTTTAACAGATAGAAATTTTAATACATCATTCTTCGAAGTAGCAGGAGGTGGAGATCCAATCTTTATACCAACACCTTTTC	MF739298.1 UNVERIFIED: Arthropoda environmental sample clone Otu1653 cytochrome oxidase subunit I-like (COI) gene, partial sequence; mitochondrial	260574	Eukaryota	Arthropoda	NA	NA	NA	NA	Arthropoda environmental sample
06mf_BMI06	June	Mini	Big Meadow	June_Big_Meadow	Wild Basil	06mf_BMI06 19825_0_0_0	MF739298.1	MF739298.1	98.73	315	1	1	314	91	403	314	405	1.1e-155	556	3	ATTGTCAGGTATACAAAGTCACAGTGGTCCTAGTGTAGATTTAGCTATATTCGCACTTCACCTATCAGGTATAAGTAGTCTATTAGGAGCAATGAATTTTATAACAACTATACTAAATATGAGAAGTCCAGGAATAAGATTACACAAATTGGCTTTATTTGGATGAGCAGTAGTGGTTACAGCAGTTTTATTACTTTTATCTTTACCTGTATTAGCTGGTGCAATTACTATAGTTTTTTAACAGATAGAAATTTTAATACATCATTCTTCGAAGTAGCAGGAGGTGGAGAT-CAATCTTATACCAACACCTTTTC	MF739298.1 UNVERIFIED: Arthropoda environmental sample clone Otu1653 cytochrome oxidase subunit I-like (COI) gene, partial sequence; mitochondrial	260574	Eukaryota	Arthropoda	NA	NA	NA	NA	Arthropoda environmental sample
06mf_BMI06	June	Mini	Big Meadow	June_Big_Meadow	Wild Basil	06mf_BMI06 304030_1_0_1	MF739298.1	MF739298.1	98.73	315	1	1	314	91	403	314	405	1.1e-155	556	3	ATTGTCAGGTATACAAAGTCACAGTGGTCCTAGTGTAGATTTAGTTATATTCGCACTTCACCTATCAGGTATAAGTAAGTCTATTA-GAGCAATGAATTTTATAACAACTATACTAAATATGAGAAGTCCAGGAATAAGATTACACAAATTGGCTTTATTTGGATGAGCAGTAGTGGTTACAGCAGTTTTATTACTTTTATCTTTACCTGTATTAGCTGGTGCAATTACTATGGTTTTAACAGATAGAAATTTTAATACATCATTCTTCGAAGTAGCAGGAGGTGGGAGATCCAATCTTATACCAACACCTTTTC	MF739298.1 UNVERIFIED: Arthropoda environmental sample clone Otu1653 cytochrome oxidase subunit I-like (COI) gene, partial sequence; mitochondrial	260574	Eukaryota	Arthropoda	NA	NA	NA	NA	Arthropoda environmental sample
06mf_BMI06	June	Mini	Big Meadow	June_Big_Meadow	Wild Basil	06mf_BMI06 526446_0_0_0	MF739298.1	MF739298.1	98.73	315	2	1	315	91	403	315	405	3.07e-156	558	2	ATTGTCAGGTATACAAAGTCACAGTGGTCCTAGTGTAGATTTAGCTATATTCGCACTTCACCTATCAGGTATAAGTAGTCTATTAGGAGCAATGAATTTTATAACAACTATACTAAATATGAGAAGTCCAGGAATAAGATTACACAAATTGGCTTTATTTGGATGAGCAGTAGTGGTTACAGCAGTTTTATTACTTTTATCTTTACCTGTATTAGCTGGTGCAATTACTTATGGTTTTAACAGATAGAAATTTTAATACATCATTCTTCGAAGTAGCAGGAGGTGGAAGTCCCAATCTTATACCAACACCTTTTC	MF739298.1 UNVERIFIED: Arthropoda environmental sample clone Otu1653 cytochrome oxidase subunit I-like (COI) gene, partial sequence; mitochondrial	260574	Eukaryota	Arthropoda	NA	NA	NA	NA	Arthropoda environmental sample
06mf_BMI06	June	Mini	Big Meadow	June_Big_Meadow	Wild Basil	06mf_BMI06 548775_0_2_2	MF739298.1	MF739298.1	98.73	315	2	1	315	91	403	315	405	3.07e-156	558	2	ATTGTCAGGTATACAAAGTCACAGTGGTCCTAGTGTAGATTTAGTTATATTCGCACTTCACCTATCAGGGTATAAGTAGTCTATTAGGAGCAATGAATTTTATAACAACTATACTAAATATGAGAAGTCCAGGAATAAGATTACACAAATTGGCTTTACTTTGGATGAGCAGTAGTGGTTACAGCAGTTTTATTACTTTTATCTTTACCTGTATTAGTTGGTGCAATTACTATGGTTTTAACAGATAGAAATTTTAATACATCATTCTTCGAAGTAGCAGGAGGTGGAGATCCAATCTTATACCAACACCTTTTC	MF739298.1 UNVERIFIED: Arthropoda environmental sample clone Otu1653 cytochrome oxidase subunit I-like (COI) gene, partial sequence; mitochondrial	260574	Eukaryota	Arthropoda	NA	NA	NA	NA	Arthropoda environmental sample
06mf_BMI06	June	Mini	Big Meadow	June_Big_Meadow	Wild Basil	06mf_BMI06 708042_0_2_2	MF739298.1	MF739298.1	98.73	315	2	1	315	91	403	315	405	3.07e-156	558	2	ATTGTCAGGTATACAAAAAGTCACAGTGGTCCTAGTGTAGATTTAGTTATATTCGCACTTCACCTATCAGGTATAAGTAGTCTATTAGGAGCAATGAATTTTATAACAACTATACTAAATATGAGAAGTCCAGGAATAAGATTACACAAATTGGCTTTATTTGGATGAGCAGTGGTGGTTACAGCAGTTTTATTACTTTTATCTTTACCTGTATTAGCTGGTGCAATTACTATGGTTTTAACAGATAGAAATTTTAATACATCATTCTTCGAAGTAGCAGGAGGTGGAGATCCAATCTTATACCAACACCTTTTC	MF739298.1 UNVERIFIED: Arthropoda environmental sample clone Otu1653 cytochrome oxidase subunit I-like (COI) gene, partial sequence; mitochondrial	260574	Eukaryota	Arthropoda	NA	NA	NA	NA	Arthropoda environmental sample
06mf_BMI06	June	Mini	Big Meadow	June_Big_Meadow	Wild Basil	06mf_BMI06 733639_0_2_2	MF739298.1	MF739298.1	98.73	315	2	1	315	91	403	315	405	3.07e-156	558	2	ATTGTCAGGTATACAAAGTCACAGTGGTCCTAGTGTAGATTTAGTTATATTCGCACTTCACCTATCAGGTATAAGTAGTCTATTAGGAGCAATGAATTTTATAACAACTATACTAAATATGAGAAGTCCAGGAATAAGATTACACAAATTGGCTTTATTTGGATGAGCAGTATAGTGGTTACAGCAGTTTTATTACTTTTATCTTTACCTGTATTAGCTGGTGCAATTACTATGGTTTCAACAGATAGAAATTTTAATACATCATTCTTCGAAGTAGCAGGAGGTGGAGATCCAATCTTATACCAACACCTTTTC	MF739298.1 UNVERIFIED: Arthropoda environmental sample clone Otu1653 cytochrome oxidase subunit I-like (COI) gene, partial sequence; mitochondrial	260574	Eukaryota	Arthropoda	NA	NA	NA	NA	Arthropoda environmental sample
06mf_BMY	June	Mini	Big Meadow	June_Big_Meadow	Upright Yellow Wood Sorrel	06mf_BMY 185222_0_0_0	MF739298.1	MF739298.1	98.73	315	1	1	314	91	403	314	405	1.1e-155	556	3	ATTGTCAGGTATACAAAGTCACAGTGGTCCTAGTGTAGATTTAGCTATATTCGCGCTTCACCTATCAGGTATAAGTAGTCTATTAGGAGCAATGAATTTTATAACAACTATACTAAATATGAGAAGT-CAGGAATAAGATTACACAAATTGGCTTTATTTGGATGAGCAGTAGTGGTTTACAGCAGTTTTTATTACTTTTATCTTTACCTGTATTAGCTGGTGCAATTACTATGGTTTTAACAGATAGAAATTTTAATACATCATTCTTCGAAGTAGCAGGAGGTGGAGATCCAATCTTATACCAACACCTTTTC	MF739298.1 UNVERIFIED: Arthropoda environmental sample clone Otu1653 cytochrome oxidase subunit I-like (COI) gene, partial sequence; mitochondrial	260574	Eukaryota	Arthropoda	NA	NA	NA	NA	Arthropoda environmental sample
06mf_BMY	June	Mini	Big Meadow	June_Big_Meadow	Upright Yellow Wood Sorrel	06mf_BMY 204844_0_0_0	MF739298.1	MF739298.1	98.73	315	0	1	313	91	403	313	405	1.1e-155	556	4	ATTGTCAGGTATACAAAGTCACAGTGGT-CTAGTGTAGATTTAGCTATATTCGCACTTCACCTATCAGGTATAAGTAGTCTATTAGGAGCAATGAATTTTATAACAACTATACTAAATATGAGAAGTCCAGGAATAAGATTACACAAATTGGCTTTATTTGGATGAGCAGTAGTGGTTACAGCAGTTTTATTACTTTTATCTTTACCTGTATTAGCTGGTGCAATTACTATGGTTTTAACAGATAGAAATTTTAATACATCATTCTTCGAAGTAGCAGGAGGTGGAGATC-AATCTTATCTACCAACACCTTTTC	MF739298.1 UNVERIFIED: Arthropoda environmental sample clone Otu1653 cytochrome oxidase subunit I-like (COI) gene, partial sequence; mitochondrial	260574	Eukaryota	Arthropoda	NA	NA	NA	NA	Arthropoda environmental sample
06mf_BMY	June	Mini	Big Meadow	June_Big_Meadow	Upright Yellow Wood Sorrel	06mf_BMY 260090_0_0_0	MF739298.1	MF739298.1	98.73	315	1	1	314	91	403	314	405	1.1e-155	556	3	ATTGTCAGGTATACAAAGTCACAGTGGTCCTAGTGTAGATTTAGCTATATTCGCACTTCACCTATCAGGTATAAGTAGTCTATTAGGAGCAATGAATTTTATAACAACGCTATACTAAATATGAGAAGTCCAGGAATAAGATTACACAAATTGGCTTTATTTGGATGAGCAGTAGTGGTTACAGCGGTTTTATTACTTTTATCTTTACCTGTATTAGCTGGTGCAATTACTATGGTTTTAACAGATAGAAATTTTAATACATCATTCTTCG-AGTAGCAGGAGGTGGAGATCCAATCTTATACCAACACCTTTTC	MF739298.1 UNVERIFIED: Arthropoda environmental sample clone Otu1653 cytochrome oxidase subunit I-like (COI) gene, partial sequence; mitochondrial	260574	Eukaryota	Arthropoda	NA	NA	NA	NA	Arthropoda environmental sample
06mf_BMY	June	Mini	Big Meadow	June_Big_Meadow	Upright Yellow Wood Sorrel	06mf_BMY 31488_0_2_2	MF739298.1	MF739298.1	98.73	315	1	1	314	91	403	314	405	1.1e-155	556	3	ATTGTCAGGTATACAAAGTCACAGTGGTCCTAGTGTGTAGATTTAGCTATATTCGCACTTCACCTATCAGGTATAAGTAGTCTATTAGGAGCAATGAATTTTATAACAACTATACTAAATATGAGAAGTCCAGGAATAAGATTACACAAATTGGCTTTATTT-GATGAGCAGTAGTGGTTACAGCAGTTTTATTACTTTTATCTTTACCTGTATTAGCTGGTGCAATTACTATGGTTTTAACAGATAGAAATTTTAATACATCATTCTTCGAAGTAGCAGGAGGTGGAGATCCAATCTTATACCAACACTTTTTC	MF739298.1 UNVERIFIED: Arthropoda environmental sample clone Otu1653 cytochrome oxidase subunit I-like (COI) gene, partial sequence; mitochondrial	260574	Eukaryota	Arthropoda	NA	NA	NA	NA	Arthropoda environmental sample
06mf_BMY	June	Mini	Big Meadow	June_Big_Meadow	Upright Yellow Wood Sorrel	06mf_BMY 510198_2_0_2	MF739298.1	MF739298.1	98.73	315	2	1	315	91	403	315	405	3.07e-156	558	2	ATTGTCAGGTATACAAAGCTTCACAGTGGTCCTAGTGTAGATTTAGTTATATTCGTACTTCACCTATCAGGTATAAGTAGTCTATTAGGAGCAATGAATTTTATAACAACTATACTAAATATGAGAAGTCCAGGAATAAGATTACACAAATTGGCTTTATTTGGATGAGCAGTAGTGGTTACAGCAGTTTTATTACTTTTATCTTTACCTGTATTAGCTGGTGCAATTACTATGGTTTTAACAGATAGAAATTTTAATACATCATTCTTCGAAGTAGCAGGAGGTGGAGATCCAATCTTATACCAACACCTTTTC	MF739298.1 UNVERIFIED: Arthropoda environmental sample clone Otu1653 cytochrome oxidase subunit I-like (COI) gene, partial sequence; mitochondrial	260574	Eukaryota	Arthropoda	NA	NA	NA	NA	Arthropoda environmental sample
06mf_BMY	June	Mini	Big Meadow	June_Big_Meadow	Upright Yellow Wood Sorrel	06mf_BMY 740639_0_0_0	MF739298.1	MF739298.1	98.73	315	2	1	315	91	403	315	405	3.07e-156	558	2	ATTGTCAGGTATACAAAGTCACAGTGGTCCTAGTGTAGATTTAGCTATATTCGCACTTCACCTATCAGGTATAAGTAGTCTATTAGGAGCAATGAATTTTTATAACAACTATACTAAATATGAGAAGTCCAGGAATAAGATTACACAAATTGGCTTTATTTGGATGAGCAGTAGTGGTTACGGCAGTTTTTATTACTTTTATCTTTACCTGTAATAGCTGGTGCAATTACTATGGTTTTAACAGATAGAAATTTTAATACATCATTCTTCGAAGTAGCAGGAGGTGGAGATCCAATCTTATACCAACACCTTTTC	MF739298.1 UNVERIFIED: Arthropoda environmental sample clone Otu1653 cytochrome oxidase subunit I-like (COI) gene, partial sequence; mitochondrial	260574	Eukaryota	Arthropoda	NA	NA	NA	NA	Arthropoda environmental sample
06mf_CW2	June	Mini	Captain's Woods	June_Captain's_Woods	Yarrow, Common	06mf_CW2 140431_0_2_2	MF739298.1	MF739298.1	98.73	315	2	1	315	91	403	315	405	3.07e-156	558	2	ATTGTCAGGTATACAAAGTCACAGTGGTCCTAGTGTAGATTTAGTTATATTCGCACTTCACCTATCAGGTATAAGTAGTCTATTAGGAGCAATGAATTTTATAACAACTATACTAAATATGAGAAGTCCAGGAATAAGATTACACAAATTGGCTTTATTTGGATAAGAGCAGTAGTGGTTACAGCAGTTTTATTACTTTTATCTTTACCTGTATTAGCTGGTGCAATTACTATGGTTTTAACAGATAGAAAATTTAATACATCATTCTTCGAAGTAGCAGGAGGTGGAGATCCAATCTTATACCAACACCTTTTC	MF739298.1 UNVERIFIED: Arthropoda environmental sample clone Otu1653 cytochrome oxidase subunit I-like (COI) gene, partial sequence; mitochondrial	260574	Eukaryota	Arthropoda	NA	NA	NA	NA	Arthropoda environmental sample
06mf_CW2	June	Mini	Captain's Woods	June_Captain's_Woods	Yarrow, Common	06mf_CW2 14182_0_0_0	MF739298.1	MF739298.1	98.73	315	2	1	315	91	403	315	405	3.07e-156	558	2	ATTGTCAGGTATACAAAGTCACAGTGGTCCTAGTGTAGATTTAGTTATATTCGCACTTCACCTATCAGGTATAAGTAGTCTATTAGGAGCAATGAATTTTATAACAACTATACTAAATATGAGAAGTCCAGGAATAAGATTGGGCACAAATTGGCTTTATTTGGATGAGCAGTAGTGGTTACAGCAGTTTTATTACTTTTATCTTTACCTGTATTAGCTGGTGCAATTACTATGGTTTTAACAGATAGAAATTTTAATACATCATTCTTCGAAGTAGCAGGAGGTGGAGATCCAATCTTATACCAACACCTTTTC	MF739298.1 UNVERIFIED: Arthropoda environmental sample clone Otu1653 cytochrome oxidase subunit I-like (COI) gene, partial sequence; mitochondrial	260574	Eukaryota	Arthropoda	NA	NA	NA	NA	Arthropoda environmental sample
06mf_CW2	June	Mini	Captain's Woods	June_Captain's_Woods	Yarrow, Common	06mf_CW2 173726_1_1_2	MF739298.1	MF739298.1	98.73	315	0	1	312	90	403	312	405	1.09e-155	556	4	CATTGTCAGGTATACAAAGTCACAGTGGTCCTAGT---GATTTAGCTATATTCGCACTTCACCTATCAGGTATAAGTAGTCTATTAGGAGCAATGAATTTTATAACAACTATACTAAATATGAGAAGTCCAGGAATAAGATTACACAAATTGGCTTTATTTGGATGAGCAGTAGTGGTTACAGCAGTTTTATTACTTTTATCTTTACTCTGTATTAGCTGGTGCAATTACTATGGTTTTAACAGATAGAAATTTTAATACATCATTCTTCGAAGTAGCAGGAGGTGGAGATCCAATCTTATACCAACACCTTTTC	MF739298.1 UNVERIFIED: Arthropoda environmental sample clone Otu1653 cytochrome oxidase subunit I-like (COI) gene, partial sequence; mitochondrial	260574	Eukaryota	Arthropoda	NA	NA	NA	NA	Arthropoda environmental sample
06mf_CW2	June	Mini	Captain's Woods	June_Captain's_Woods	Yarrow, Common	06mf_CW2 305493_0_0_0	MF739298.1	MF739298.1	98.73	315	2	1	315	91	403	315	405	3.07e-156	558	2	ATTGTCAGGTATACAAAGTCACAGTGGTCTCAGTGTAGATTTAGCTTATATTCGCACTTCACCTATCAGGTATAAGTAGTCTATTAGGAGCAATGAATTTTATAACAACTATACTAAATATGAGAAGTCCAGGAATAAGATTACACAAATTGGCTTTATTTGGATGAGCAGTAGTGGTTACAGCAGTTTTATTACTTTTATCTTTACCTGTATTAGCTGGTGCAATTACTATGGTTTTAACAGATAGAAATTTTAATACATCATTCTTCAGAAGTAGCAGGAGGTGGAGATCCAATCTTATACCAACACCTTTTC	MF739298.1 UNVERIFIED: Arthropoda environmental sample clone Otu1653 cytochrome oxidase subunit I-like (COI) gene, partial sequence; mitochondrial	260574	Eukaryota	Arthropoda	NA	NA	NA	NA	Arthropoda environmental sample
06mf_CW2	June	Mini	Captain's Woods	June_Captain's_Woods	Yarrow, Common	06mf_CW2 310566_0_2_2	MF739298.1	MF739298.1	98.73	315	1	1	314	91	403	314	405	1.1e-155	556	3	ATTGTCAGGTATACAAAGTCACAGTGGTCCTAGTGTAGATTTAGCTATATTCGCACTTCACCTATCAGGTATAAGTAGTCTTGCTTA-GAGCAATGAATTTTATAACAACTATACTAAATATGAGAAGTCCAGGAATAAGATTACACAAATTGGCTTTATTTGGATGAGCAGTAGTGGTTACAGCAGTTTTATTACTTTTATCTTTACCTGTATTAGCTGGTGCAATTACTATGGTTTTAACAGATAGAAATTTTAATACATCATTCTTCGAAGTAGCAGGAGGTGGAGATCCAATCTTATACCAACACCTTTTC	MF739298.1 UNVERIFIED: Arthropoda environmental sample clone Otu1653 cytochrome oxidase subunit I-like (COI) gene, partial sequence; mitochondrial	260574	Eukaryota	Arthropoda	NA	NA	NA	NA	Arthropoda environmental sample
06mf_CW2	June	Mini	Captain's Woods	June_Captain's_Woods	Yarrow, Common	06mf_CW2 42514_1_2_3	MF739298.1	MF739298.1	98.73	315	2	1	315	91	403	315	405	3.07e-156	558	2	ATTGTCAGGTATACAAAGTCACAGTGGTCCTAGTGTAGATTTAGTTATATTCGCACTTCACCTATCAGGTATAAGTAGTCTATTAGGAGCAATGAATTTTAAGTAACAACTATACTAAATATGAGAAGTCCAGGAATAAGATTACACAAATTGGCTTTATTTGGATGAGCAGTAGTGGTTACAGCAGTTTTATTACTTTTATCTTTACCTGTATTAGCTGGTGCAATTACTATGGTTTCAACAGATAGAAATTTTAATACATCATTCTTCGAAGTAGCAGGAGGTGGAGATCCAATCTTATACCAACACCTTTTC	MF739298.1 UNVERIFIED: Arthropoda environmental sample clone Otu1653 cytochrome oxidase subunit I-like (COI) gene, partial sequence; mitochondrial	260574	Eukaryota	Arthropoda	NA	NA	NA	NA	Arthropoda environmental sample
06mf_CW2	June	Mini	Captain's Woods	June_Captain's_Woods	Yarrow, Common	06mf_CW2 579148_1_0_1	MF739298.1	MF739298.1	98.73	315	2	1	314	90	403	314	405	3.06e-156	558	2	CATTGTCAGGTATACAAAGTCACAGTGGTCCTAGTGTAGATTTAGCTATATTCGCACTTCACCTATCAGGTATAAGTAGTCTATTAGGAGCAATGAATTTTATAACAACTATACTAAATATGAGAAGTCCA-GAATAAGATTACACAAATTGGCTTTATTTGGATGAGCAGTAGTGGTTACAGCAGTTTTATTACTTTTATCTTTACCTGTATTAGCTGGTGCAATTACTATGGCTTTAACAGATAGAAATTTTAATAAGATCATTCTTCGAAGTAGCAGGAGGTGGAGATCCAATCTTATACCAACACCTTTTC	MF739298.1 UNVERIFIED: Arthropoda environmental sample clone Otu1653 cytochrome oxidase subunit I-like (COI) gene, partial sequence; mitochondrial	260574	Eukaryota	Arthropoda	NA	NA	NA	NA	Arthropoda environmental sample
06mf_CW2	June	Mini	Captain's Woods	June_Captain's_Woods	Yarrow, Common	06mf_CW2 66218_0_0_0	MF739298.1	MF739298.1	98.73	315	0	1	313	91	403	313	405	1.1e-155	556	4	ATTGTCAGGTATACAAAGTCACAGTGGTCCTGTAGTGTAGATTTAGCTATATTCGCACTTCACCTATCAGGTATAAGTAGTCTATTAGGAGCAATGAATTTTATAACAACTATACTAAATATGAGAAGTCCAGGAATAAGATTACACAAATTGGCTTTATTTGGATGAGCAGTAGTGGTTACAGCAGTTTTATTAC-TTTATCTTTACCTGTATTAGCTGGTGCAATTACTATGGTTTTAACAGATAGAAATTTTAATACATCATTCTTCGAAGTAGCAGGAGGTGGAGATCCAATC-TATACCAACACCTTTTC	MF739298.1 UNVERIFIED: Arthropoda environmental sample clone Otu1653 cytochrome oxidase subunit I-like (COI) gene, partial sequence; mitochondrial	260574	Eukaryota	Arthropoda	NA	NA	NA	NA	Arthropoda environmental sample
06mf_CW2	June	Mini	Captain's Woods	June_Captain's_Woods	Yarrow, Common	06mf_CW2 96218_0_0_0	MF739298.1	MF739298.1	98.73	315	1	1	314	91	403	314	405	1.1e-155	556	3	ATTGTCAGGTATACAAAGTCACAGTGGTCCTAGTGTAGATTTAGCTATATTCGCACTTCACCTATCAGGTATAAGTAGTCTATTAGGAGCAATGAATTTTATAACAACTATACTAAATATGAGAAGTCCAGGAATAAGATTACACAAATTGGCTTTATTTGGATGAGCAGT-GTGGTTACAGCAGTTTTATTACTTTTATCTTTACCTGTATTAGCTGGTGCAATTACTATGGTTTTAACAGATAGAAATTTTAATACATCATTCTTCGAAGTAGCAGGAGGTGGAGATCCATGTCCTTATACCAACACCTTTTC	MF739298.1 UNVERIFIED: Arthropoda environmental sample clone Otu1653 cytochrome oxidase subunit I-like (COI) gene, partial sequence; mitochondrial	260574	Eukaryota	Arthropoda	NA	NA	NA	NA	Arthropoda environmental sample
06mf_CW5	June	Mini	Captain's Woods	June_Captain's_Woods	Daisy Fleabane	06mf_CW5 102509_0_0_0	HQ105920.1	HQ105920.1	98.73	315	0	1	313	346	658	313	658	1.1e-155	556	4	ATTATCAGCAAATATCTCCCATAATGGAGCATCAGTAGATTTAGCAATCTTTTCACTTCATCTAGCAGGAGTAAGATCAATTTTAGGAGCAGTAAATTTCATTTCAACAATTATTAACATACGACCTATAGGGATAAATGCAGAACGAATTCCATTATTTGTATGATCAGTAGGAATTACTGCACTACTATTACTTTTATCATTACCTGTATTAGCAGGTGCTATTACTATATTATTAACAGATCGAAATTTTAATACATCATTTTTTTGAC--AGCAGGGGAGTGGGGATCCAATCCTATATCAACATTTATTT	HQ105920.1 Lygus lineolaris voucher CNC-HEM-0268 cytochrome oxidase subunit 1 (COI) gene, partial cds; mitochondrial	50650	Eukaryota	Arthropoda	Insecta	Hemiptera	Miridae	Lygus	Lygus lineolaris
06mf_CW5	June	Mini	Captain's Woods	June_Captain's_Woods	Daisy Fleabane	06mf_CW5 111097_0_1_1	HQ105920.1	HQ105920.1	98.73	315	1	1	314	346	658	314	658	1.1e-155	556	3	ATTATCAGCAAATATCTCCCATAATGGAGCATCCAGTAGA-TTAGCAATCTTTTCACTTCATCTAGCAGGAGTAAGATCAATTTTAGGAGCAGTAAATTTCATTCCAACAATTATTAACATACGACCTATAAGGGATAAATGCAGAACGAATTCCATTATTTGTATGATCAGTAGGAATTACTGCACTACTATTACTTTTATCATTACCTGTATTAGCAGGTGCTATTACTATATTATTAACAGATCGAAATTTTAATACATCATTTTTTGACCCAGCAGGGGGTGGGGATCCAATCCTATATCAACATTTATTT	HQ105920.1 Lygus lineolaris voucher CNC-HEM-0268 cytochrome oxidase subunit 1 (COI) gene, partial cds; mitochondrial	50650	Eukaryota	Arthropoda	Insecta	Hemiptera	Miridae	Lygus	Lygus lineolaris
06mf_CW5	June	Mini	Captain's Woods	June_Captain's_Woods	Daisy Fleabane	06mf_CW5 153220_1_2_3	HQ105920.1	HQ105920.1	98.73	315	1	1	312	344	658	312	658	1.09e-155	556	3	CCATTATCAGCAAATATCTCCCATAATGGAGCATCAGTAGATTTAGC-ACCTTTTCACTTCATCTAGCAGGAGTAAGATCAATTTTA-GAGCAGTAAATTTCATTTCAACAATTATTAACATACGACCTATAGGGATAAATGCAGAACGAATTCCATTATTTGTATGATCAGTAGGAATTACTGCACTACTATTACTTTTATCATTACCTGTATTAGCAGGTGCTATTACTATATTATTAACAGATCGAAATTTTAATACATCATTTTTTGACCCAGCAGGGGGT-GGGATCCAATCCTATATCAACATTTATTT	HQ105920.1 Lygus lineolaris voucher CNC-HEM-0268 cytochrome oxidase subunit 1 (COI) gene, partial cds; mitochondrial	50650	Eukaryota	Arthropoda	Insecta	Hemiptera	Miridae	Lygus	Lygus lineolaris
06mf_CW5	June	Mini	Captain's Woods	June_Captain's_Woods	Daisy Fleabane	06mf_CW5 191704_1_2_3	HQ105920.1	HQ105920.1	98.73	315	0	1	312	345	658	312	658	1.09e-155	556	4	CATTATCAGCAAATATCTCCCATAATGGAGCATCAGTAGATTTAGCAATCTTTTTCACTTCATCTAGCAGGAGTAAGATCAATTTTAGGAGCAGTAAATTTCATTTCAACAATTATTAACATACGACCTATA--GATAAATGCAGAACGAATTCCATTATTTGTATGATCAGTAGGAATTACTGCACTACTATTACTTTTATCATTACCTGTATTAGCAGGTGCTATTACTATATTATTAACAGATCGAAATTTTAATACATCA-TTTTTGACCCAGCAGGGGGTGGGGATCCAATCCTATATCAACATTTATTT	HQ105920.1 Lygus lineolaris voucher CNC-HEM-0268 cytochrome oxidase subunit 1 (COI) gene, partial cds; mitochondrial	50650	Eukaryota	Arthropoda	Insecta	Hemiptera	Miridae	Lygus	Lygus lineolaris
06mf_CW5	June	Mini	Captain's Woods	June_Captain's_Woods	Daisy Fleabane	06mf_CW5 199406_0_2_2	HQ105920.1	HQ105920.1	98.73	315	2	2	315	345	658	315	658	3.07e-156	558	2	CATTATCAGCAAATATCTCCCATAATGGAGCATCAGTAGATTTAGCAATCTTTTCACTTCATCTAGCAGGAGTAAGATCAATTTTAGGAGCAGTAAATTTTACTTCAACAATTATTAACATACGACCTATAGGGATAAAATGCAGAACGAATTCCATTATTTGTATGATCAGTAGGAATTACTGCACTACTATTACTTTTATCATTACCTGTATTAGCAGGTGCTATTACTATATTATTAACAGATCGAAATTTTAATACATCATTTTTTGACCCAGCA-GGGGTGGGGATCCAATCCTATATCAACATTTATTT	HQ105920.1 Lygus lineolaris voucher CNC-HEM-0268 cytochrome oxidase subunit 1 (COI) gene, partial cds; mitochondrial	50650	Eukaryota	Arthropoda	Insecta	Hemiptera	Miridae	Lygus	Lygus lineolaris
06mf_CW5	June	Mini	Captain's Woods	June_Captain's_Woods	Daisy Fleabane	06mf_CW5 215280_1_1_2	HQ105920.1	HQ105920.1	98.73	315	1	1	314	346	658	314	658	1.1e-155	556	3	ATTATCAGCAAATATCTCCCATAATGGAGCATCAGTAGATTTAGCAATCTTTTCACTTCATCTAGCAGGAGTAAGAGATCAATTTTAGGAGCAGTAAATTTCATTTCAACAATTATTAACATACGACCTATAGGGATAAATGCAGAACGAATTCCATTATTTGTATGATCAGCAGGAATTACTGCACTACTATTACTTTTATCATTACCTGTATTAGCAGGTGCTATTACTATATTATTAACAGATCGAAATTTTAATACATCATTTTTTGACCCAGCA-GGGGTGGGGATCCAATCCTATATCAACATTTATTT	HQ105920.1 Lygus lineolaris voucher CNC-HEM-0268 cytochrome oxidase subunit 1 (COI) gene, partial cds; mitochondrial	50650	Eukaryota	Arthropoda	Insecta	Hemiptera	Miridae	Lygus	Lygus lineolaris
06mf_CW5	June	Mini	Captain's Woods	June_Captain's_Woods	Daisy Fleabane	06mf_CW5 21743_0_2_2	HQ105920.1	HQ105920.1	98.73	315	0	1	313	346	658	313	658	1.1e-155	556	4	ATTATCAGCAAATATCTCCCATAATGGAGCATCAGTAGATTTAGCAATCTTTTCACTTCATCTAGCAGGAGAGTAAGATCAATTTTAGGAGCAGTAAATTTCATTTCAACAATTATTAACATACGACCTATAGGGATAAATGCAGAACGAATTCCATTATTTGTATGATCAGTAGGAATTACTGCACTACTATTACTTTTATCATTACCTGTATTAGCAGGTGCTATTACTATATTATTAACAGATCGAAATTTTAATACATCA-TTTTTGACCCAGCAGGGGGT-GGGATCCAATCCTATATCAACATTTATTT	HQ105920.1 Lygus lineolaris voucher CNC-HEM-0268 cytochrome oxidase subunit 1 (COI) gene, partial cds; mitochondrial	50650	Eukaryota	Arthropoda	Insecta	Hemiptera	Miridae	Lygus	Lygus lineolaris
06mf_CW5	June	Mini	Captain's Woods	June_Captain's_Woods	Daisy Fleabane	06mf_CW5 235346_0_2_2	HQ105920.1	HQ105920.1	98.73	315	1	2	313	344	658	313	658	1.1e-155	556	3	CCATTATCAGCAAATATCTCCCATAATGGAGCACCAGTAGATTTAGCAATCTTTTCACTTCATCTAGCAGGAGTAAGATCAATTTTAGGAGCAGTAAATTTCATTTCAACAATTATTAACATACGACCTATA-GGATAAATGCAGAACGAATTCCATTATTTGTATGATCAGTAGGAATTACTGCACTACTATTACTTTTATCATTACCTGTATTAGCAGGTGCTATTACTATATTATTAACAGATCGAAATTTTAATACATCATTTTTTGACCCAGCAGGGG-T-GGGATCCAATCCTATATCAACATTTATTT	HQ105920.1 Lygus lineolaris voucher CNC-HEM-0268 cytochrome oxidase subunit 1 (COI) gene, partial cds; mitochondrial	50650	Eukaryota	Arthropoda	Insecta	Hemiptera	Miridae	Lygus	Lygus lineolaris
06mf_CW5	June	Mini	Captain's Woods	June_Captain's_Woods	Daisy Fleabane	06mf_CW5 283151_0_0_0	HQ105920.1	HQ105920.1	98.73	315	0	1	313	346	658	313	658	1.1e-155	556	4	ATTATCAGCAGAAATATCTCCCATAATGGAGCATCAGTAGATTTAGCAATCTTTTCACTTCATCTAGCAGGAGTAAGATCAATTTTAGGAGCAGTAAATTTCATTTCAACAATTATTAACATACGACCTATAGGGATAAATGCAGAACGAATTCCATTATTTGTATGATCAGTA-GAATTACTGCACTACTATTACTTTTATCATTACCTGTATTAGCAGGTGCTATTACTATATTATTAACAGATCGAAATTTTAATACATCATTTTTTGACCCAGCA-GGGGTGGGGATCCAATCCTATATCAACATTTATTT	HQ105920.1 Lygus lineolaris voucher CNC-HEM-0268 cytochrome oxidase subunit 1 (COI) gene, partial cds; mitochondrial	50650	Eukaryota	Arthropoda	Insecta	Hemiptera	Miridae	Lygus	Lygus lineolaris
06mf_CW5	June	Mini	Captain's Woods	June_Captain's_Woods	Daisy Fleabane	06mf_CW5 306664_0_2_2	HQ105920.1	HQ105920.1	98.73	315	0	1	314	346	657	314	658	1.1e-155	556	4	ATTATCAGCAAATATCTTCCCATAATGGAGCATCAGTAGATTTAGCAATCTTTTCACTTCATCTAGCAGGTGAGTAAGATCAATTTTAGGAGCAGTAAATTTCATTTCAACAATTATTAACATACGACCTATAGGGATAAATGCAGAACGAATTCCATTATTTGTATGATCAGTAGGAATTACTGCACTACTATTACTTTTATCATTACCTGTATTAGCAGGTGCTATTACTATATTATTAACAGATCGAAATTTTAATACATCATTTTTTGACCCAGCA-GGGGTGGGGATCCAATCCTATATCAACATTTATT	HQ105920.1 Lygus lineolaris voucher CNC-HEM-0268 cytochrome oxidase subunit 1 (COI) gene, partial cds; mitochondrial	50650	Eukaryota	Arthropoda	Insecta	Hemiptera	Miridae	Lygus	Lygus lineolaris
06mf_CW5	June	Mini	Captain's Woods	June_Captain's_Woods	Daisy Fleabane	06mf_CW5 444919_0_1_1	HQ105920.1	HQ105920.1	98.73	315	2	1	315	346	658	315	658	3.07e-156	558	2	ATTATCAGCAAATATCTCCCATAATGGAGCATCAGTAGATTTAGCAATCTTTTCGCTTCATCTAGCAGGAGTAAGATCAATTTTAGGAGCAGTAAATTTCATTTCAACAATTATTAACATACGACCTATAGGGATAAATGCAGGAACGAATTCCTGTTATTTGTATGATCAGTAGGAATTACTGCACTACTATTACTTTTATCATTACCTGTATTAGCAGGTGCTATTACTATATTATTAACAGATCGAAATTTTAATACATCATTTTTTGACCCAGCAGGGGGTGGGGATCCAATCCTATATCAACATTTATTT	HQ105920.1 Lygus lineolaris voucher CNC-HEM-0268 cytochrome oxidase subunit 1 (COI) gene, partial cds; mitochondrial	50650	Eukaryota	Arthropoda	Insecta	Hemiptera	Miridae	Lygus	Lygus lineolaris
06mf_CW5	June	Mini	Captain's Woods	June_Captain's_Woods	Daisy Fleabane	06mf_CW5 50014_1_2_3	HQ105920.1	HQ105920.1	98.73	315	1	1	314	346	658	314	658	1.1e-155	556	3	ATTATCAGCAAATATCTCCCATAATGGAGCATCAGTAGATTTAGCAATCTTTTCACTTCATCTAGCAGGAGTAAGATCAATTTTAGGAGCAGTAAATTTCATTTCAACAATTATTAACATACGACCTATAGGGATAAATGCAGAACGAATTCCATTATTTGTATGATCAGTAGGAATTACTGCACCTTC-ATTACTTTTATCATTACCTGTATTAGCAGGTGCTATTACTATATTATTAACAGATCGAAATTTTAATACATCATTTTTTGACCCAGCAGGGGGGTGGGGATCCAATCCTATATCAACATTTATTT	HQ105920.1 Lygus lineolaris voucher CNC-HEM-0268 cytochrome oxidase subunit 1 (COI) gene, partial cds; mitochondrial	50650	Eukaryota	Arthropoda	Insecta	Hemiptera	Miridae	Lygus	Lygus lineolaris
06mf_CW5	June	Mini	Captain's Woods	June_Captain's_Woods	Daisy Fleabane	06mf_CW5 535167_0_2_2	HQ105920.1	HQ105920.1	98.73	315	0	1	313	346	658	313	658	1.1e-155	556	4	ATTATCAGCAAATATCTCCCATAATGGAGCATCAGTAGATTTAGCAATCTTTTCACTTCATCTAGCAGGAGTAAGATCAATTTTAGGAGCAGTAAATTTCATTTCAACAATTATTAACATACGACCTATAGGGATAAATGCAGAACGAATTCCATTATTTGTATGATCAGTAGGAATTACTGCACTACTATTAC-TTTATCATTACCTGTATTAGCAGGTGCTATTACTATATTATTAACAGATCGAAATTTCTTAATACATCATTTTTTGACCCAGCA-GGGGTGGGGATCCAATCCTATATCAACATTTATTT	HQ105920.1 Lygus lineolaris voucher CNC-HEM-0268 cytochrome oxidase subunit 1 (COI) gene, partial cds; mitochondrial	50650	Eukaryota	Arthropoda	Insecta	Hemiptera	Miridae	Lygus	Lygus lineolaris
06mf_CW5	June	Mini	Captain's Woods	June_Captain's_Woods	Daisy Fleabane	06mf_CW5 552912_0_0_0	HQ105920.1	HQ105920.1	98.73	315	1	1	314	346	658	314	658	1.1e-155	556	3	ATTATCAACCAAATATCTCCCATAATGGAGCATCAGTAGATTTAGCAATCTTTTTCACTTCATCTAGCAGGAGTAAGATCAATTTTAGGAGCAGTAAATTTCATTTCAACAATTATTAACATACGACCTATAGGGATAAATGCAGAACGAATTCCATTATTTGTATGATCAGTAGGAATTACTGCACTACTATTACTTTTATCATTACCTGTATTAGCAGGTGCTATTACTATATTATTAACAGATCGAAATTTTAATACATCATTTTTTGACCCAGCAGGGGGTGGGGAT-CAATCCTATATCAACATTTATTT	HQ105920.1 Lygus lineolaris voucher CNC-HEM-0268 cytochrome oxidase subunit 1 (COI) gene, partial cds; mitochondrial	50650	Eukaryota	Arthropoda	Insecta	Hemiptera	Miridae	Lygus	Lygus lineolaris
06mf_CW5	June	Mini	Captain's Woods	June_Captain's_Woods	Daisy Fleabane	06mf_CW5 685048_0_0_0	HQ105920.1	HQ105920.1	98.73	315	2	1	315	346	658	316	658	3.09e-156	558	2	ATTATCAGCAAATATCTCCCATAATGGAGCATCAGTAGATTTAGCAATCTTTTCACTTCATCTAGCAGGAGTAAGATCAATTTTAGGAGCAGTAAATTTCATTCCAACAATTATTAACATACGACCTATAGGGATAAATGCAGAACGAATTCCATTATTTGTATGATCAGTAGGAATTACTGCACTACTATTACTTTTATCATTACCTGTATTAGCAGGTGCTATTACTATATTATTAACAGATCGAAATTTTAATACGTGTCATTTTTTGACCCAGCAGGGGGTGGGGATCCAATCCTATATCAACATTTATTT	HQ105920.1 Lygus lineolaris voucher CNC-HEM-0268 cytochrome oxidase subunit 1 (COI) gene, partial cds; mitochondrial	50650	Eukaryota	Arthropoda	Insecta	Hemiptera	Miridae	Lygus	Lygus lineolaris
06mf_CW5	June	Mini	Captain's Woods	June_Captain's_Woods	Daisy Fleabane	06mf_CW5 686525_1_2_3	HQ105920.1	HQ105920.1	98.73	315	1	1	314	346	658	314	658	1.1e-155	556	3	ATTATCAGCAAATATCTCCCATAATGGAGCATCAGTAGATTTAGCAATCTTTTCACTTCATCTAGCAGGAGTAAGATCAATTTTAGGAGCAGTAAATTTCATTTCAACAATTATTAACATACGACCTATGGGGATAAATGCAGAACGAATTCCATTATTTGTATGATCAGTAGGAATTACTGCACTACTATTACTTTTATCATTACCTGTATTAGCAGGTGCTATTACTATATTATTAACAGATCGAAATTTTAATACATCATTTTTTGACCCAGCAGCAGGGGT-GGGATCCAATCCTATATCAACATTTATTT	HQ105920.1 Lygus lineolaris voucher CNC-HEM-0268 cytochrome oxidase subunit 1 (COI) gene, partial cds; mitochondrial	50650	Eukaryota	Arthropoda	Insecta	Hemiptera	Miridae	Lygus	Lygus lineolaris
06mf_CW5	June	Mini	Captain's Woods	June_Captain's_Woods	Daisy Fleabane	06mf_CW5 69955_0_0_0	HQ105920.1	HQ105920.1	98.73	315	1	1	314	346	658	314	658	1.1e-155	556	3	ATTATCCAGCAAATATCTCCCATAATGGAGCATCAGTAGATTTAACAATCTTTTCACTTCATCTAGCAGGAGTAAGATCAATTTTTAGGAGCAGTAAATTTCATTTCAACAATTATTAACATACGACCTATAGGGATAAATGCAGAACGAATTCCATTATTTGTATGATCAGTAGGAATTACTGCACTACTATTACTTTTATCATTACCTGTATTAGCAGGTGCTATTACTATATTATTAACAGATCGAAATTTTAATACATCATTTTTTGACCCAGCA-GGGGTGGGGATCCAATCCTATATCAACATTTATTT	HQ105920.1 Lygus lineolaris voucher CNC-HEM-0268 cytochrome oxidase subunit 1 (COI) gene, partial cds; mitochondrial	50650	Eukaryota	Arthropoda	Insecta	Hemiptera	Miridae	Lygus	Lygus lineolaris
06mf_CW5	June	Mini	Captain's Woods	June_Captain's_Woods	Daisy Fleabane	06mf_CW5 747094_0_0_0	HQ105920.1	HQ105920.1	98.73	315	2	1	314	345	658	314	658	3.06e-156	558	2	CATTATCAGCAAATATCTCCCATAATGGAGCATCAGTAGATTTAGCAATC-TTTCACTTCATCTAGCAGGGAGTAAGATCAATTTTAGGAGCAGTAAATTTCATTTCAACAATTATTAACATACGACCTATAGGGATAAATGCAGAACGAATTCCATTATTTGTATGATCAGTAGGAATTACTGCACTACTATTACTTTTATCATTACCTGTATTAGCAGGTGCTATTACTATATTATTAACAGATCGAAATTTTAATACATCATTTTTTGACCCAGCAGGAGGTGGGGATCCAATCCTATATTAACATTTATTT	HQ105920.1 Lygus lineolaris voucher CNC-HEM-0268 cytochrome oxidase subunit 1 (COI) gene, partial cds; mitochondrial	50650	Eukaryota	Arthropoda	Insecta	Hemiptera	Miridae	Lygus	Lygus lineolaris
06mf_CWC01	June	Mini	Captain's Woods	June_Captain's_Woods	Carolina Horsenettle	06mf_CWC01 102899_0_0_0	MF739298.1	MF739298.1	98.73	315	3	1	315	91	404	315	405	3.07e-156	558	1	ATTGTCAGGTATACAAAGTCACAGTGGTCCTAGTGTAGATTTAGCTATATTCGCACTTCACCCATTGTGGTATAAGTAGTCTATTAGGAGCAATGAATTTTATAACAACTATACTAAATATGAGAAGTCCAGGAATAAGATTACACAAATTGGCTTTATTTGGATGAGCAGTAGTGGTTACAGCAGTTTTATTACTTTTATCTTTACCTGTATTAGCTGGTGCAATTACTATGGTTTTAACAGATAGAAATTTTAATACATCATTCTTCGAAGTAGCAGGAGGTGGAGATCCAATCTTATACCAACACCTTTTCT	MF739298.1 UNVERIFIED: Arthropoda environmental sample clone Otu1653 cytochrome oxidase subunit I-like (COI) gene, partial sequence; mitochondrial	260574	Eukaryota	Arthropoda	NA	NA	NA	NA	Arthropoda environmental sample
06mf_CWC01	June	Mini	Captain's Woods	June_Captain's_Woods	Carolina Horsenettle	06mf_CWC01 117093_0_2_2	HQ930436.1	HQ930436.1	98.73	315	2	1	315	346	658	315	658	3.07e-156	558	2	ACTTTCATCCAATATTGCTCATGGCGGAAGTTCTGTTGATTTGGCTATTTTTTCCTTACATTTAGCGGGAATTTCCTCAATTTTAGGAGCAATTAATTTTATTACTACAATTATTAATATACGATTAAATAGTTTATCTTTTGATCAAATACCTTTATTTATTTGAGCTGTCGGAATTACAGCTTTTCTTTTATTACTTTCTTTACCTGTTTTAGCCGGGGCAATTACTATACTTTTAACAGATCGTAATTTAAATACTTCTTTTTTTGATCCTTGGGTTGAGGGGGAGATCCTATTTTATATCAACATTTATTT	HQ930436.1 Autographa precationis voucher BIOUG<CAN_:09BBELE-1748 cytochrome oxidase subunit 1 (COI) gene, partial cds; mitochondrial	319802	Eukaryota	Arthropoda	Insecta	Lepidoptera	Noctuidae	Autographa	Autographa precationis
06mf_CWC01	June	Mini	Captain's Woods	June_Captain's_Woods	Carolina Horsenettle	06mf_CWC01 125144T1_2_2_4	MF739298.1	MF739298.1	98.73	315	2	1	315	91	403	315	405	3.07e-156	558	2	ATTGCCAGGTATACAAAGTCACAGTGGTCCTAGTGTAGATTTAGCTATATTCGCACTTCACCTATCAGGTATAAGTAGTCTATTAGGAGCAATGAATTTTATAACAACTATACTAAATATGAGAAGTCCAGGAATAAGATTACACAAATTGGCTTTATTTGGATGAGCAGTAGTGGTTACAGCAGTTTTATTACTTTTATCTTTACCTGTATTAGCTGGTGCAATTACTTGGTGGTTTTAACAGATAGAAATTTTAATACATCATTCTTCGAAGTAGCAGGAGGTGGAGATCCAATCTTATACCAACACCTTTTC	MF739298.1 UNVERIFIED: Arthropoda environmental sample clone Otu1653 cytochrome oxidase subunit I-like (COI) gene, partial sequence; mitochondrial	260574	Eukaryota	Arthropoda	NA	NA	NA	NA	Arthropoda environmental sample
06mf_CWC01	June	Mini	Captain's Woods	June_Captain's_Woods	Carolina Horsenettle	06mf_CWC01 132685_1_2_3	MF739298.1	MF739298.1	98.73	315	2	1	315	91	403	315	405	3.07e-156	558	2	ATTGTCAGGTATACAAAGCTACAGTGGTCCTAGTGTAGATTTAGCTATATTCGCACTTCACCTATCAGGTATAAGTAGTCTATTAGGAGCAATGAATTTTATAACAACTATACTAAATATGAGAAGTCCAGGAATAAGATTACACAAATTGGCTTTATTTGGATGAGCAGTAGTGGTTACAGCAGTTTTATTACTTTTATCTTTACCTGTATTAGGCTGGTGCAATTACTATGGTTTTAACAGATAGAAATTTTAATACATCATTCTTCGAAGTAGCAGGAGGTGGAGATCCAATCTTTATACCAACACCTTTTC	MF739298.1 UNVERIFIED: Arthropoda environmental sample clone Otu1653 cytochrome oxidase subunit I-like (COI) gene, partial sequence; mitochondrial	260574	Eukaryota	Arthropoda	NA	NA	NA	NA	Arthropoda environmental sample
06mf_CWC01	June	Mini	Captain's Woods	June_Captain's_Woods	Carolina Horsenettle	06mf_CWC01 138565_0_2_2	MF739298.1	MF739298.1	98.73	315	2	1	315	91	403	315	405	3.07e-156	558	2	ATTGTCAGGTATACAAAGTCACAGTGGTCCTAGTGTAGATTTAGCTATATTCGCACTTCACCTATCAGGTATAAGTAGTCTATTAGGAGCAATGAATTTTATAACAACTATACTAAATATGAGAAGTCCAGGAATAAGATTACACAAATTGGCTTTATTTGGATGAGCAGTAGTGGTTACAGCAGTTTTATTACTTCTATCTTTACCTGTATTAGCTGGTGCAATTACTATGGTTTTAACAGATAGAAATTTTAATACATCATTCTTCGAAGTAGCAGGAGGTGGAGATCCAATCTTATACCAAACAATCTTTTC	MF739298.1 UNVERIFIED: Arthropoda environmental sample clone Otu1653 cytochrome oxidase subunit I-like (COI) gene, partial sequence; mitochondrial	260574	Eukaryota	Arthropoda	NA	NA	NA	NA	Arthropoda environmental sample
06mf_CWC01	June	Mini	Captain's Woods	June_Captain's_Woods	Carolina Horsenettle	06mf_CWC01 149742_0_2_2	MF739298.1	MF739298.1	98.73	315	0	1	313	91	403	313	405	1.1e-155	556	4	ATTGTCAGGTATACAAAGTCACAGTGGTCCTAGTGTAGATTTAGCTATATTCGCACTTCACCTATCAGGTATAAGTAGTCTATTAGGAGCAATGAATTTTATAACAACTATACTAAATATGAGAAGTCCAGGAATAAGATTACACAAATTGGCTTTATTTGGATGAGCAGTAGTGGTTACAGCAGTTTTTATTACTTTTA--TTTACCTGTATTAGCTGGTGCAATTACTATGGTTTTAACAGATAGAAATTTTAATACATCATTCTTCGAAGTAGCAGGAGGTGGAGATCCAATCTTTATACCAACACCTTTTC	MF739298.1 UNVERIFIED: Arthropoda environmental sample clone Otu1653 cytochrome oxidase subunit I-like (COI) gene, partial sequence; mitochondrial	260574	Eukaryota	Arthropoda	NA	NA	NA	NA	Arthropoda environmental sample
06mf_CWC01	June	Mini	Captain's Woods	June_Captain's_Woods	Carolina Horsenettle	06mf_CWC01 15900_0_0_0	MF739298.1	MF739298.1	98.73	315	0	1	313	91	403	315	405	1.11e-155	556	4	ATTGTCAGGTATACAAAGTCACAGTGGTCCTAGTGTAGATTTAGCTATATTCGCACTTCACCTATCAGGTATAAGTAGTCTATTAGGAGCAATGAATTTTATAACAACTATACTAAATATGAGAAGTCCAGGAAT-AGATTACACAAATTGGCTTTATTTGGATGAGCAGTAGTGGTTACAGCAGTTTTATTACTTTTATCTTTACCTGTATTAGCTGGTGCAATTACTATGGTTTTTAACAGATAGAAATTTTTAATACATCATTCTTCGAAGTAGCAGGAGGTGGAGATCCAATCTTATAC-AACACCTTTTC	MF739298.1 UNVERIFIED: Arthropoda environmental sample clone Otu1653 cytochrome oxidase subunit I-like (COI) gene, partial sequence; mitochondrial	260574	Eukaryota	Arthropoda	NA	NA	NA	NA	Arthropoda environmental sample
06mf_CWC01	June	Mini	Captain's Woods	June_Captain's_Woods	Carolina Horsenettle	06mf_CWC01 208924_0_2_2	MF739298.1	MF739298.1	98.73	315	0	1	313	91	403	313	405	1.1e-155	556	4	ATTGTCAGGTATACAAAGTCACAGTGGTCCTAGT--AGATTTAGCTATATATTCGCACTTCACCTATCAGGTATAAGTAGTCTATTAGGAGCAATGAATTTTATAACAACTATACTAAATATGAGAAGTCCAGGAATAAGATTACACAAATTGGCTTTATTTGGATGAGCAGTAGTGGTTACAGCAGTTTTATTACTTTTATCTTTACCTGTATTAGCTGGTGCAATTACTATGGTTTTAACAGATAGAAATTTTAATACATCATTCTTCGAAGTAGCAGGAGGTGGAGATCCAATCTTATACCAACACCTTTTC	MF739298.1 UNVERIFIED: Arthropoda environmental sample clone Otu1653 cytochrome oxidase subunit I-like (COI) gene, partial sequence; mitochondrial	260574	Eukaryota	Arthropoda	NA	NA	NA	NA	Arthropoda environmental sample
06mf_CWC01	June	Mini	Captain's Woods	June_Captain's_Woods	Carolina Horsenettle	06mf_CWC01 21377_0_2_2	MF739298.1	MF739298.1	98.73	315	2	1	314	90	403	314	405	3.06e-156	558	2	CATTGTCAGGTATACAAAGTCACAGTGGTCCTAGTGTAGATTTAGCTATATTCGCACTTCACCTATCAGGTATAAGTAGTCTATTAGGAGCAATGAATTTTATAACAACTATACTAAATATAGAGAAGTCCAGGAATAAGATTACACAAATTGACTTTATTTGGATGAGCAGTAGTGGTTACAGCAG-TTTATTACTTTTATCTTTACCTGCATTAGCTGGTGCAATTACTATGGTTTTAACAGATAGAAATTTTAATACATCATTCTTCGAAGTAGCAGGAGGTGGAGATCCAATCTTATACCAACACCTTTTC	MF739298.1 UNVERIFIED: Arthropoda environmental sample clone Otu1653 cytochrome oxidase subunit I-like (COI) gene, partial sequence; mitochondrial	260574	Eukaryota	Arthropoda	NA	NA	NA	NA	Arthropoda environmental sample
06mf_CWC01	June	Mini	Captain's Woods	June_Captain's_Woods	Carolina Horsenettle	06mf_CWC01 236280_0_2_2	MF739298.1	MF739298.1	98.73	315	2	1	315	91	403	315	405	3.07e-156	558	2	ATTGTCAGGTATACAAAGTCACAGTGGTCCTAGTGTAGATTTAGCTATATTCGCACTTCACCTATCAGGTATAAGTAGTCTAAGCTAGGAGCAATGAATTTTATAACAACTATACTAAATATGAGAAGTCCAGGAATAAGATTACACAAATTGGCTTTATTTGGATGAGCAGTAGTGGTTACAGCAGTTTTATTACTTTCATCTTTACCTGTATTAGCTGGTGCAATTACTATGGTTTTAACAGATAGAAATTTTAATACATCATTCTTCGAAGTAGCAGGAGGTGGAGATCCAATCTTATACCAACACCTTTTC	MF739298.1 UNVERIFIED: Arthropoda environmental sample clone Otu1653 cytochrome oxidase subunit I-like (COI) gene, partial sequence; mitochondrial	260574	Eukaryota	Arthropoda	NA	NA	NA	NA	Arthropoda environmental sample
06mf_CWC01	June	Mini	Captain's Woods	June_Captain's_Woods	Carolina Horsenettle	06mf_CWC01 322584_2_0_2	MF739298.1	MF739298.1	98.73	315	1	1	314	91	403	314	405	1.1e-155	556	3	ATTGTCAGGTATACAAAGTCACAGAGTGGTCCTAGTGTGGATTTAGCTATATTCGCACTTCACCTATCAGGTATAAGTAGTCTATTAGGAGCAATGAATTTTATAACAACTATACTAAATATGAGAAGTCCAGGAATAAGATTACACAAATTGGC-TTATTTGGATGAGCAGTAGTGGTTACAGCAGTTTTATTACTTTTATCTTTACCTGTATTAGCTGGTGCAATTACTATGGTTTTAACAGATAGAAATTTTAATACATCATTCTTCGAAGTAGCAGGAGGTGGAGATCCAATCTTATACCAACACCTTTTC	MF739298.1 UNVERIFIED: Arthropoda environmental sample clone Otu1653 cytochrome oxidase subunit I-like (COI) gene, partial sequence; mitochondrial	260574	Eukaryota	Arthropoda	NA	NA	NA	NA	Arthropoda environmental sample
06mf_CWC01	June	Mini	Captain's Woods	June_Captain's_Woods	Carolina Horsenettle	06mf_CWC01 324622_0_0_0	KX810686.1	KX810686.1	98.73	315	2	1	315	310	622	315	633	3.07e-156	558	2	TCTATCTAGTCTACAAAGCCACTCAGGTGGTTCTGTAGATCTAGCCATTTTCAGTCTACACCTAGCTGGTATTTCATCAAGCTACTAGGAGCTATGAACTTCATTACAACTATTCTAAACATGCAAAACCCTGGTATGACACTACATAAACTACCACTATTCTGTTGGGCTATTTTTGTAACAGCTATTCTGCTACTACTTAGTCTACCAGTACTAGCTGGTGCTATTACAATGCTACTAACAGATCGAAACTTTAATACTTCATTCTATGATCCAGCAGGAGGTGGTGATCCAATTCTATATCAACACCTATTC	KX810686.1 Uncultured Jaminaea clone EM 95 cytochrome oxidase subunit I (COI) gene, partial cds; mitochondrial	1552237	Eukaryota	Basidiomycota	Exobasidiomycetes	Microstromatales	NA	NA	uncultured Jaminaea
06mf_CWC01	June	Mini	Captain's Woods	June_Captain's_Woods	Carolina Horsenettle	06mf_CWC01 332408_0_0_0	MF739298.1	MF739298.1	98.73	315	1	1	314	91	403	314	405	1.1e-155	556	3	ATTGTCAGGTATACAAAGTCACAGTGGTCCTAGTGTAGATTTAGCTATATTCGCACTTCACCTATCAGGTATAAGTAGTCTATTAGGAGCAATGAATTTTATAACAACTATACTAAATATGAGAAGTCCAGGAATAAGATTACACAAATTGGCTTTG-TTGGATGAGCAGTAGTGGTTACCAGCAGTTTTATTACTTTTATCTTTACCTGTATTAGCTGGTGCAATTACTATGGTTTTAACAGATAGAAATTTTTAATACATCATTCTTCGAAGTAGCAGGAGGTGGAGATCCAATCTTATACCAACACCTTTTC	MF739298.1 UNVERIFIED: Arthropoda environmental sample clone Otu1653 cytochrome oxidase subunit I-like (COI) gene, partial sequence; mitochondrial	260574	Eukaryota	Arthropoda	NA	NA	NA	NA	Arthropoda environmental sample
06mf_CWC01	June	Mini	Captain's Woods	June_Captain's_Woods	Carolina Horsenettle	06mf_CWC01 344015_0_2_2	MF739298.1	MF739298.1	98.73	315	1	1	314	91	403	314	405	1.1e-155	556	3	ATTGTCAGGTATACAAAGTCACAGTGGTCCTAGTGTAGATTTAGTTATATTCGCACTTCACCTATCAGGTATAAGTAGTCTATTAGGAGCAATGAATTTTATAACAACTATACTAAATATGAGAAGTCCA-GAATAAGATTACACAAATTGGCTTTTATTTGGATGAGCAGTAGTGGTTACAGCAGTTTTATTACTTTTATCTTTACCTGTATTAGCTGGTGCAATTACTATGGTTTTAACAGATAGAAATTTTAATACATCATTCTTCGAAGTAGCAGGAGGTGGAGATCCAATCTTATACTCAACACCTTTTC	MF739298.1 UNVERIFIED: Arthropoda environmental sample clone Otu1653 cytochrome oxidase subunit I-like (COI) gene, partial sequence; mitochondrial	260574	Eukaryota	Arthropoda	NA	NA	NA	NA	Arthropoda environmental sample
06mf_CWC01	June	Mini	Captain's Woods	June_Captain's_Woods	Carolina Horsenettle	06mf_CWC01 344227_0_0_0	MF739298.1	MF739298.1	98.73	315	1	1	314	91	403	314	405	1.1e-155	556	3	ATTGTCAGGTATACAAAGTCACAGTGGTCCTAGTGTAGATTTAGCTATATTCGCACTTCACCTATCAGGTATAAGTAGTCTATTAGGAGCAATGAATTTTATAACAACTATACTAAATATGAGAAGT-CAGGAATAAGATTACACAAATTGGCTTTATTTGGATGAGCAGTAGTGGTTACAACAGTTTTTATTACTTTTATCTTTACCTGTATTAGCTGGTGCAATTACTATGGTTTTAACAGATGAGAAATTTTAATACATCATTCTTCGAAGTAGCAGGAGGTGGAGATCCAATCTTATACCAACACCTTTTC	MF739298.1 UNVERIFIED: Arthropoda environmental sample clone Otu1653 cytochrome oxidase subunit I-like (COI) gene, partial sequence; mitochondrial	260574	Eukaryota	Arthropoda	NA	NA	NA	NA	Arthropoda environmental sample
06mf_CWC01	June	Mini	Captain's Woods	June_Captain's_Woods	Carolina Horsenettle	06mf_CWC01 364458_1_0_1	MF739298.1	MF739298.1	98.73	315	0	1	313	91	403	313	405	1.1e-155	556	4	ATTGTCAGGTATACAAAAGTCACAGTGGT-CTAGTGTAGATTTAGCTATATTCGCACTTCACCTATCAGGTATAAGTAGTCTATTAGGAGCAATGAATTTTTATAACAACTATACTAAATATGAGAAGT-CAGGAATAAGATTACACAAATTGGCTTTATTTGGATGAGCAGTAGTGGTTACAGCAGTTTTATTACTTTTATCTTTACCTGTATTAGCTGGTGCAATTACTATGGTTTTAACAGATAGAAATTTTAATACATCATTCTTCGAAGTAGCAGGAGGTGGAGATCCAATCTTATACCAACACCTTTTC	MF739298.1 UNVERIFIED: Arthropoda environmental sample clone Otu1653 cytochrome oxidase subunit I-like (COI) gene, partial sequence; mitochondrial	260574	Eukaryota	Arthropoda	NA	NA	NA	NA	Arthropoda environmental sample
06mf_CWC01	June	Mini	Captain's Woods	June_Captain's_Woods	Carolina Horsenettle	06mf_CWC01 365004_0_0_0	MF739298.1	MF739298.1	98.73	315	1	1	314	91	403	314	405	1.1e-155	556	3	ATTGTCAGGTATACAAAGTCACAGTGGTCCTAGTGTAGATTTAGTTATATTCGCACTTCACCTATCAGGTATAAAAGTAGTCTATTAGGAGCAATGAATTTTATAACAACTATACTAAATATGAGAAGTCCAGGAATAAGATTACACAAATTGG-TTTATTTGGATGAGCAGTAGTGGTTACAGCAGTTTTATTACTTTTATCTTTACCTGTATTAGCTGGTGCAATTACTATGGTTTTAACAGATAGAAATTTTAATACATCATTCTTCGAAGTAGCAGGAGGTGGAGATCCAATCTTATACCAACACCTTTTC	MF739298.1 UNVERIFIED: Arthropoda environmental sample clone Otu1653 cytochrome oxidase subunit I-like (COI) gene, partial sequence; mitochondrial	260574	Eukaryota	Arthropoda	NA	NA	NA	NA	Arthropoda environmental sample
06mf_CWC01	June	Mini	Captain's Woods	June_Captain's_Woods	Carolina Horsenettle	06mf_CWC01 376886_0_0_0	MF739298.1	MF739298.1	98.73	315	0	1	313	91	403	313	405	1.1e-155	556	4	ATTGTCAGGTATACAAAGTCACAGTGGTCCTAGTGTAGATTTAGCTATATTCGCACTTCACCTATCAGGTATAAGTAGTCTATTAGGAGCAATGAATTTTATAACAACTATACTAAATATGAGAGAAGTCCAGGAATAAGATTACACAAATTGGCTTTATTTGGATGAGCAGTAGTGGTTACAGCAGTTTTATTACTTTTATCTTTACCTGTATTAGCTGGTGCAATTACTATGGTTTTAACAGATAGAAATTTTAATACATCATTCTTCG-AGTAGCAGGAGGTGGAGAT-CAATCTTATACCAACACCTTTTC	MF739298.1 UNVERIFIED: Arthropoda environmental sample clone Otu1653 cytochrome oxidase subunit I-like (COI) gene, partial sequence; mitochondrial	260574	Eukaryota	Arthropoda	NA	NA	NA	NA	Arthropoda environmental sample
06mf_CWC01	June	Mini	Captain's Woods	June_Captain's_Woods	Carolina Horsenettle	06mf_CWC01 39273_2_2_4	MF739298.1	MF739298.1	98.73	315	1	1	314	91	403	314	405	1.1e-155	556	3	ATTGTCAGGTATAAGCAAAGTCACAGTGGTCCTAGTGTAGATTTAGTTATATTCGCACTTCACCTATCAGGTATAAGTAGTCTATTAGGAGCAATGAATTTTATAACAACTATACTAAATATGAGAAGTCCAGGAATAAGATTACACAAATTGGCTTTATTT-GATGAGCAGTAGTGGTTACAGCAGTTTTATTACTTTTATCTTTACCTGTATTAGCTGGTGCAATTACTATGGTTTTAACAGATAGAAATTTTAATACATCATTCTTCGAAGTAGCAGGAGGTGGAGATCCAATCTTATACCAACACCTTTTC	MF739298.1 UNVERIFIED: Arthropoda environmental sample clone Otu1653 cytochrome oxidase subunit I-like (COI) gene, partial sequence; mitochondrial	260574	Eukaryota	Arthropoda	NA	NA	NA	NA	Arthropoda environmental sample
06mf_CWC01	June	Mini	Captain's Woods	June_Captain's_Woods	Carolina Horsenettle	06mf_CWC01 396178_0_2_2	MF739298.1	MF739298.1	98.73	315	1	1	314	91	403	314	405	1.1e-155	556	3	ATTGTCAGGTATACAAAGTCACAGTGGTCCTAGTGTAGATTTAGCTATATTCGCACTTCACCTATCAGGTATAAGTAGTCTATTAGGAGCAATGAATTTTATAAATAAACTATACTAAATATGAGAAGTCCAGGAATAAGATTACACAAATTGGCTTTATTT-GATGAGCAGTAGTGGTTACAGCAGTTTTATTACTTTTATCTTTACCTGTATTAGCTGGTGCAATTACTATGGTTTTAACAGATAGAAATTTTAATACATCATTCTTCGAAGTAGCAGGAGGTGGAGATCCAATCTTATACCAACACCTTTTC	MF739298.1 UNVERIFIED: Arthropoda environmental sample clone Otu1653 cytochrome oxidase subunit I-like (COI) gene, partial sequence; mitochondrial	260574	Eukaryota	Arthropoda	NA	NA	NA	NA	Arthropoda environmental sample
06mf_CWC01	June	Mini	Captain's Woods	June_Captain's_Woods	Carolina Horsenettle	06mf_CWC01 400676_0_0_0	MF739298.1	MF739298.1	98.73	315	4	13	327	89	403	327	405	8.91e-157	560	0	CCATTGTCAGGTATACAAAGTCACGGTGGTCCTGATGTAGATTTAGCTATATTCGCACTTCACCTATCAGGTATAAGTAGTCTATTAGGAGCAATGAATTTTATAACAACTATACTAAATATGAGAAGTCCAGGAATAAGATTACACAAATTGGCTTTATTTGGATGAGCAGTAGTGGTTACGGCAGTTTTATTACTTTTATCTTTACCTGTATTAGCTGGTGCAATTACTATGGTTTTAACAGATAGAAATTTTAATACATCATTCTTCGAAGTAGCAGGAGGTGGAGATCCAATCTTATACCAACACCTTTTC	MF739298.1 UNVERIFIED: Arthropoda environmental sample clone Otu1653 cytochrome oxidase subunit I-like (COI) gene, partial sequence; mitochondrial	260574	Eukaryota	Arthropoda	NA	NA	NA	NA	Arthropoda environmental sample
06mf_CWC01	June	Mini	Captain's Woods	June_Captain's_Woods	Carolina Horsenettle	06mf_CWC01 43786_0_2_2	MF739298.1	MF739298.1	98.73	315	0	1	313	91	403	313	405	1.1e-155	556	4	ATTGTCAGGTATACAAAGTCACAGTGGTCCTAGTGTAGATTTAGCTATATATTCGCACTTCACCTATCAGGTATAAGTAGTCTATTAGGAGCAATGAATTTTATAACAACTATACTAAATATGAGAAGTCCAGGAATAAGATTACACAAATTGGCTTTATTTGGATGAGCAGTAGTGGTTACAGCAGTTTTATTACTTTTATCTTTACCTGTATTAGCTGGTGCAATTACTAT-GTTTTAACAGATAGAAA-TTTAATACATCATTCTTCGAAGTAGCAGGAGGTGGAGATCCAATCTTATACCAACACCTTTTC	MF739298.1 UNVERIFIED: Arthropoda environmental sample clone Otu1653 cytochrome oxidase subunit I-like (COI) gene, partial sequence; mitochondrial	260574	Eukaryota	Arthropoda	NA	NA	NA	NA	Arthropoda environmental sample
06mf_CWC01	June	Mini	Captain's Woods	June_Captain's_Woods	Carolina Horsenettle	06mf_CWC01 462398_0_1_1	MF739298.1	MF739298.1	98.73	315	1	1	314	91	403	314	405	1.1e-155	556	3	ATTGTCAGGTATACAAAGTCACAGTGGTCCTAGTGTAGATTTAGCTATATTCGCACTTCACCTATCAGGTATAAGTAGTCTATTAGGAGCAATGAATTTTATAACAACTATACTAAATATGAGAAGTCCAGGAATAAGATTACACAAATTGGCTTTATTTGGATGAGCAGT-GTGGTTACAGCAGTTTTATTACTTTTATCTTTACCTGTATTAGCTGGTGCAATTACTATGGTTTTAACAGATAGAAATTTTTAATACATCATTCTTCGAAGTAGCAGGAGGTGGGAGATCCAATCTTATACCAACACTTTTTC	MF739298.1 UNVERIFIED: Arthropoda environmental sample clone Otu1653 cytochrome oxidase subunit I-like (COI) gene, partial sequence; mitochondrial	260574	Eukaryota	Arthropoda	NA	NA	NA	NA	Arthropoda environmental sample
06mf_CWC01	June	Mini	Captain's Woods	June_Captain's_Woods	Carolina Horsenettle	06mf_CWC01 498161_0_0_0	MF739298.1	MF739298.1	98.73	315	0	1	313	91	403	313	405	1.1e-155	556	4	ATTGTCAGGTATACAAAGTCACAGTGGTCCTAGTGTAGATTTAGCTATATTCGCACTTCACCTATCAGGTATAAGTAGTCTATTAGGAGCAATGAATTTTATAACAACTATACTAAATATGAGGAAGTCCA-GAATAAGATTACACAAATTGGCTTTATTTTGGATGAGCAGTAGTGGTTACAGCAG-TTTATTACTTTTATCTTTACCTGTATTAGCTGGTGCAATTACTATGGTTTTAACAGATAGAAATTTTAATACATCATTCTTCGAAGTAGCAGGAGGTGGAGATCCAATCTTATACCAACACCTTTTC	MF739298.1 UNVERIFIED: Arthropoda environmental sample clone Otu1653 cytochrome oxidase subunit I-like (COI) gene, partial sequence; mitochondrial	260574	Eukaryota	Arthropoda	NA	NA	NA	NA	Arthropoda environmental sample
06mf_CWC01	June	Mini	Captain's Woods	June_Captain's_Woods	Carolina Horsenettle	06mf_CWC01 504894_0_2_2	MF739298.1	MF739298.1	98.73	315	2	1	315	91	403	315	405	3.07e-156	558	2	ATTGTCAGGTATACAAAGTCACAGTGGTCCTAGTGTAGATTTAGCTATATTCGCACTTCACCTATCAGGTATAAGTAGTCTATTAGGAGCAAAATGAATTTTATAACAACTATACTAAATATGAGAAGTCCAGGAATAAGATTACACAAATTGGCTTTATTTGGATGAGCAGTAGTGGTTACAGCAGTTTTATTACTTTTATCTTTACCTGTATTAGCTGGTGCAATTACTATGGTTTTAACAGACAGAAATTTTAATACATCATTCTTCGAAGCAGCAGGAGGTGGAGATCCAATCTTATACCAACACCTTTTC	MF739298.1 UNVERIFIED: Arthropoda environmental sample clone Otu1653 cytochrome oxidase subunit I-like (COI) gene, partial sequence; mitochondrial	260574	Eukaryota	Arthropoda	NA	NA	NA	NA	Arthropoda environmental sample
06mf_CWC01	June	Mini	Captain's Woods	June_Captain's_Woods	Carolina Horsenettle	06mf_CWC01 549181_1_0_1	MF739298.1	MF739298.1	98.73	315	2	1	315	91	403	315	405	3.07e-156	558	2	ATTGTCAGGTATACAAAGTCACAGTGGTCCTAGTGTAGATTTAGCTATATTCGCACTTCACCTATCAGGTATAAGTAGTCTATTAGGAGCAATGAATTTTATAACAACTATACTAAATATGAGAAGTCCAGGAATAAGATTACACAAATTGGCTTTATTTGGATGAGCAGTAGTGGTTACAGCAGTTTTATTACTTTTATCTTTACCTGTATTAGCTGGTCTAGAATTACTATGGTTTTAACAGATAGAAATTTTAATACATCATTCTTCGAAGTAGCAGGAGGTGGAGATCCAATCTTATACCAACACCTTTTC	MF739298.1 UNVERIFIED: Arthropoda environmental sample clone Otu1653 cytochrome oxidase subunit I-like (COI) gene, partial sequence; mitochondrial	260574	Eukaryota	Arthropoda	NA	NA	NA	NA	Arthropoda environmental sample
06mf_CWC01	June	Mini	Captain's Woods	June_Captain's_Woods	Carolina Horsenettle	06mf_CWC01 559337_2_1_3	MF739298.1	MF739298.1	98.73	315	1	1	314	91	403	314	405	1.1e-155	556	3	ATTGTCAGGTATACAAAGTCACAGTGGTCCTAGTGTAGATTTAGCTATATTCGCACTTCACACCTATCAGGTATAAGTAGTCTATTAGGAGCAATGAATTTTATAACAACTATACTAAATATGAGAAGTCCA-GAATAAGATTACACAAATTGGCTTTATTTGGATGAGCAGTAGTGGTTACAGCAGTTTTATTACTTTTATCTTTACCTGTATTAGCTGGTGCAATTACTATAGTTTTAACAGATAGAAATTTTAATACATCATTCTTCGAAGTAGCAGGAGGTGGAGATCCAATCTTATACCAACACCTTTTC	MF739298.1 UNVERIFIED: Arthropoda environmental sample clone Otu1653 cytochrome oxidase subunit I-like (COI) gene, partial sequence; mitochondrial	260574	Eukaryota	Arthropoda	NA	NA	NA	NA	Arthropoda environmental sample
06mf_CWC01	June	Mini	Captain's Woods	June_Captain's_Woods	Carolina Horsenettle	06mf_CWC01 566888_0_0_0	MF739298.1	MF739298.1	98.73	315	0	1	313	91	403	313	405	1.1e-155	556	4	ATTGTCAGGTATACAAAGTCACAGTGGTCCTAGTGTAGATT--GCTTCATATTCGCACTTCACCTATCAGGTATAAGTAGTCTATTAGGAGCAATGAATTTTATAACAACTATACTAAATATGAGAAGTCCAGGAATAAGATTACACAAATTGGCTTTATTTGGATGAGCAGTAGTGGTTACAGCAGTTTTATTACTTTTATCTTTACCTGTATTAGCTGGTGCAATTACTATGGTTTTAACAGATAGAAATTTTAATACATCATTCTTCGAAGTAGCAGGAGGTGGAGATCCAATCTTATACCAACACCTTTTC	MF739298.1 UNVERIFIED: Arthropoda environmental sample clone Otu1653 cytochrome oxidase subunit I-like (COI) gene, partial sequence; mitochondrial	260574	Eukaryota	Arthropoda	NA	NA	NA	NA	Arthropoda environmental sample
06mf_CWC01	June	Mini	Captain's Woods	June_Captain's_Woods	Carolina Horsenettle	06mf_CWC01 579495_0_1_1	MF739298.1	MF739298.1	98.73	315	1	1	314	91	403	314	405	1.1e-155	556	3	ATTGTCAGGTATACAAAGTCACAGTGGTCCTAGTGTAGATTTAGCTATATTCGCACTTCACCTATCAGGTATA-GTAGTCAATATTAGGAGCAATGAATTTTATAACAACTATACTAAATATGAGAAGTCCAGGAATAAGATTACACAAATTGGCTTTATTTGGATGAGCAGTAGTGGTTACAGCAGTTTTATTACTTTTATCTTTACCTGTATTAGCTGGTGCAATTACTATGGTTTTAACAGATAGAAATTTTAATACATCATTCTTCGAAGTAGCAGGAGGTGGAGATCCTATCTTATACCAACACCTTTTC	MF739298.1 UNVERIFIED: Arthropoda environmental sample clone Otu1653 cytochrome oxidase subunit I-like (COI) gene, partial sequence; mitochondrial	260574	Eukaryota	Arthropoda	NA	NA	NA	NA	Arthropoda environmental sample
06mf_CWC01	June	Mini	Captain's Woods	June_Captain's_Woods	Carolina Horsenettle	06mf_CWC01 58385_0_0_0	MF739298.1	MF739298.1	98.73	315	2	1	315	91	403	315	405	3.07e-156	558	2	ATTGTCAGGTATACAAAGTCACAGTGGTCCTAGTGTAGATTTAGCTATATTCGCACTTCACCTATCAGGTATAAGTAGTCTATTAGGAGCAATGAATTTTATAACAACTATACTAAATATGAGAAGTCCAGGAATAAGATTACACAAATTGGCTTTATTTGGATGAGCATTAGTGGTTACAGCACAGTTTTATTACTTTTATCTTTACCTGTATTAGCTGGTGCAATTACTATGGTTTTAACAGATAGAGATTTTAATACATCATTCTTCGAAGTAGCAGGAGGTGGAGATCCAATCTTATACCAACACCTTTTC	MF739298.1 UNVERIFIED: Arthropoda environmental sample clone Otu1653 cytochrome oxidase subunit I-like (COI) gene, partial sequence; mitochondrial	260574	Eukaryota	Arthropoda	NA	NA	NA	NA	Arthropoda environmental sample
06mf_CWC01	June	Mini	Captain's Woods	June_Captain's_Woods	Carolina Horsenettle	06mf_CWC01 58469_0_1_1	MF739298.1	MF739298.1	98.73	315	1	1	314	91	403	314	405	1.1e-155	556	3	ATTGTCAGGTATACAAAGTCACAGTGGTCCTAGTGTAGATTTAGCTATATTCGCACTTCACCTATCAGGTATAAGTAGTCTATTAGGAGCAATGAATTTTATCAACAACTATACTAAATATGA-AAGTCCAGGAATAAGATTACACAAATTGGCTTTATTTGGATGAGCAGTAGTGGTTACAGCAGTTTTATTACTTTTATCTTTACCTGTATTAGCTGGTGCAATTACTATGGTTTTAACAGATAGAAATTTTAATACATCATTCTTCGAAGTAGCAGGAGGTGGAGAATCCAATCTCATACCAACACCTTTTC	MF739298.1 UNVERIFIED: Arthropoda environmental sample clone Otu1653 cytochrome oxidase subunit I-like (COI) gene, partial sequence; mitochondrial	260574	Eukaryota	Arthropoda	NA	NA	NA	NA	Arthropoda environmental sample
06mf_CWC01	June	Mini	Captain's Woods	June_Captain's_Woods	Carolina Horsenettle	06mf_CWC01 590444_0_0_0	MF739298.1	MF739298.1	98.73	315	0	1	313	91	403	313	405	1.1e-155	556	4	ATTGTCAGGTATACAAAGTCACAGTGGTCCTAGTGTAGATTTAGCTATATTCGCACTTCACCTATCAGGTATAAGTAGTCTATTAGGAGCAATGAATTTTATAACAACTATACTAAATATGAGAAGTCCAGGAATAAGATTACACAAATTGGCTTTATTTGGATGA-CAGTAGTGGTTACAGCAGTTTTATTACTTTTATCTTTACCTGTATTAGCTGGTGCAATTACTATGGTTTTAACAGATAGAAATTTTTTAATACATCATTCTTCGAAGTAGCAGGAGGTGGAGAT-CAATCTTATACCAACACCTTTTC	MF739298.1 UNVERIFIED: Arthropoda environmental sample clone Otu1653 cytochrome oxidase subunit I-like (COI) gene, partial sequence; mitochondrial	260574	Eukaryota	Arthropoda	NA	NA	NA	NA	Arthropoda environmental sample
06mf_CWC01	June	Mini	Captain's Woods	June_Captain's_Woods	Carolina Horsenettle	06mf_CWC01 65521_0_2_2	MF739298.1	MF739298.1	98.73	315	3	1	315	90	403	315	405	3.07e-156	558	1	CATTGTCATGCATACAAAGTCACAGTGGTCCTAGTGTAGATTTAGTTTATATTCGCACTTCACCTATCAGGTATAAGTAGTCTATTAGGAGCAATGAATTTTATAACAACTATACTAAATATGAGAAGTCCAGGAATAAGATTACACAAATTGGCTTTATTTGGATGAGCAGTAGTGGTTACAGCAGTTTTATTACTTTTATCTTTACCTGTATTAGCTGGTGCAATTACTATGGTTTTAACAGATAGAAATTTTAATACATCATTCTTCGAAGTAGCAGGAGGTGGAGATCCAATCTTATACCAACACCTTTTC	MF739298.1 UNVERIFIED: Arthropoda environmental sample clone Otu1653 cytochrome oxidase subunit I-like (COI) gene, partial sequence; mitochondrial	260574	Eukaryota	Arthropoda	NA	NA	NA	NA	Arthropoda environmental sample
06mf_CWC01	June	Mini	Captain's Woods	June_Captain's_Woods	Carolina Horsenettle	06mf_CWC01 670980_0_0_0	MF739298.1	MF739298.1	98.73	315	1	1	314	91	403	314	405	1.1e-155	556	3	ATTGTCAGGTATACAAAGTCGCAGTGGTCCTAGTGTAGATTTAGCTATATTCGCACTTCACCTATCAGGTATAAGTAGTCTATTAGGAGCAATGAATTTTATAACAACTATACTAAATATGAGAAGTCCAGGAATAAGATTAAGCACAAATTGGCTTTATTTGGATGAGCAGTAGTGGTTACAGCAGTTTTATTACTTTTATCTTTACCTGTATTAGCTGGTGCAATTACTATGGTTTTAACAGATAGAAATTTTAATACATCATTCTTCGAAGTAGCAGGAGGTGG-GATCCAATCTTATACCAACACCTTTTC	MF739298.1 UNVERIFIED: Arthropoda environmental sample clone Otu1653 cytochrome oxidase subunit I-like (COI) gene, partial sequence; mitochondrial	260574	Eukaryota	Arthropoda	NA	NA	NA	NA	Arthropoda environmental sample
06mf_CWC01	June	Mini	Captain's Woods	June_Captain's_Woods	Carolina Horsenettle	06mf_CWC01 687595_0_0_0	KX810686.1	KX810686.1	98.73	315	2	1	315	310	622	315	633	3.07e-156	558	2	TCTATCTAGTCTACAAAGCCACTCAGGTGGTTCTGTAGATCTAGCCATTTCGAAGTCTACACCTAGCTGGTATTTCATCAATGCTAGGAGCTATGAACTTCATTACCAACTATTCTAAACATGCGAAACCCTGGTATGACACTACATAAACTACCACTATTCTGTTGGGCTATTTTTGTAACAGCTATTCTGCTACTACTTAGTCTACCAGTACTAGCTGGTGCTATTACAATGCTACTAACAGATCGAAACTTTAATACTTCATTCTATGATCCAGCAGGAGGTGGTGATCCAATTCTATATCAACACCTATTC	KX810686.1 Uncultured Jaminaea clone EM 95 cytochrome oxidase subunit I (COI) gene, partial cds; mitochondrial	1552237	Eukaryota	Basidiomycota	Exobasidiomycetes	Microstromatales	NA	NA	uncultured Jaminaea
06mf_CWC01	June	Mini	Captain's Woods	June_Captain's_Woods	Carolina Horsenettle	06mf_CWC01 709336_0_2_2	MF739298.1	MF739298.1	98.73	315	2	1	315	91	403	315	405	3.07e-156	558	2	ATTGTCAGGTATACAAAGTCACAGTGGTCCTAGTGTAGATTTAGCTATATTCGCACTTCACCTATCAGGTATAAGTAGTCTATTAGGAGCAATGAATTTTATAACAACTATACTAAATATGAGAAGTCCAGGAATAAGATTACACAAATTGGCTTTATTTGGATGAAGCAGTAGTGGTTACAGCAGTTTTATTACTTTTATCTTTACCTGTATTAGCTGGTGCAATTACTATGGTTTTGCCAGATAGAAATTTTAATACATCATTCTTCGAAGTAGCAGGAGGGTGGAGATCCAATCTTATACCAACACCTTTTC	MF739298.1 UNVERIFIED: Arthropoda environmental sample clone Otu1653 cytochrome oxidase subunit I-like (COI) gene, partial sequence; mitochondrial	260574	Eukaryota	Arthropoda	NA	NA	NA	NA	Arthropoda environmental sample
06mf_CWC01	June	Mini	Captain's Woods	June_Captain's_Woods	Carolina Horsenettle	06mf_CWC01 7211_0_1_1	MF739298.1	MF739298.1	98.73	315	0	1	313	91	403	313	405	1.1e-155	556	4	ATTGTCAGGTATACAAAGTCACAGTGGT-CTAGTGTAGATTTAGCTATATTCGCACTTCACCTATCAGGTATAAGTAGTCTATTAGGAGCAATGAATTTTATAACAACTATACTAAATATAGA-AAGTCCAGGAATAAGATTACACAAATTGGCTTTATTTGGATGAGCAGTAGTGGTTACAGCAGTTTTATTACTTTTATCTTTACCTGTATTAGCTGGTGCCAATTACTATGGTTTTAACAGATAGAAATTTTAATACATCATTCTTCGAAGTAGCAGGAGGTGGAGATCCAATCTTATACCAACACCTTTTC	MF739298.1 UNVERIFIED: Arthropoda environmental sample clone Otu1653 cytochrome oxidase subunit I-like (COI) gene, partial sequence; mitochondrial	260574	Eukaryota	Arthropoda	NA	NA	NA	NA	Arthropoda environmental sample
06mf_CWC01	June	Mini	Captain's Woods	June_Captain's_Woods	Carolina Horsenettle	06mf_CWC01 722330_0_0_0	MF739298.1	MF739298.1	98.73	315	2	1	315	91	403	315	405	3.07e-156	558	2	ATTGTCAGGTATACAAAGTCACAGTGGTCCTAGTGTAGATTTAGCTTTATATTCGCACTTCACCTATCAGGTATAAGTAGTCTATTAGGAGCAATGAATTTTATAACAACTATACTAAATATGAGAGATCCAGGAATAAGATTACACAAATTGGCTTTATTTGGATGAGCAGTAGTGGTTACAGCAGTTTTATTACTTTTATCTTTACCTGTATTAGCTGGTGCAATTACTATGGTTTTAACAGATAGAAATTTTAATACATCATTCTTCGAAGTAGCAGGAGGTGGAGATCCAATCTTATACCAACACCTTTTC	MF739298.1 UNVERIFIED: Arthropoda environmental sample clone Otu1653 cytochrome oxidase subunit I-like (COI) gene, partial sequence; mitochondrial	260574	Eukaryota	Arthropoda	NA	NA	NA	NA	Arthropoda environmental sample
06mf_CWX	June	Mini	Captain's Woods	June_Captain's_Woods	Milkweed	06mf_CWX 103067_0_2_2	MF739298.1	MF739298.1	98.73	315	1	1	314	91	403	314	405	1.1e-155	556	3	ATTGTCAGGTATACAAAGTCACAGTGGTCCTAGTGTAGATTTAGTTATATTCGCACTTCACCTATCAGGTATAAGTAGTCTATTAGGAGCAATGAATTTTATAACAACTATACTAAATATGAGAAGTCCAGGAATAAGATTACACAAATTGGCTTTATTTGGATGAGCAGTAGTGGTTACAGCAGTTTTATTACTTTTATCTTTACCTGTATTAGCTGGTGCAATTACTATGGTTTTAACAGATAGAAATTTTAATACATCATTCTTCGAAGTAGCAG-AGGTGGAGGATCCAATCTTTATACCAACACCTTTTC	MF739298.1 UNVERIFIED: Arthropoda environmental sample clone Otu1653 cytochrome oxidase subunit I-like (COI) gene, partial sequence; mitochondrial	260574	Eukaryota	Arthropoda	NA	NA	NA	NA	Arthropoda environmental sample
06mf_CWX	June	Mini	Captain's Woods	June_Captain's_Woods	Milkweed	06mf_CWX 136250_0_1_1	MF739298.1	MF739298.1	98.73	315	2	1	315	91	403	315	405	3.07e-156	558	2	ATTGTCAGGTATACAAAGTCACAGTGGTCCTAGTGTGTAGATTTAGTTATATTCGCACTTCACCTATCAGGTATAAGTAGTCTATTAGGAGCAATGAATTTTATAACAACTATACTAAATATGAGAAGTCCAGGAATAAGATTACACAAATTGGCTTTATTTGGATGAGCAGTAGTGGTTACAGCAGTTTTATTACTTTTATCTTTACCTGTGTTAGCTGGTGCAATTACTATGGTTTTAACAGATAGAAATTTTAATACATCATTCTTCGAAGTAGCAGGAGGTGGAGATCCAATCTTATACCAACACCTTTTC	MF739298.1 UNVERIFIED: Arthropoda environmental sample clone Otu1653 cytochrome oxidase subunit I-like (COI) gene, partial sequence; mitochondrial	260574	Eukaryota	Arthropoda	NA	NA	NA	NA	Arthropoda environmental sample
06mf_CWX	June	Mini	Captain's Woods	June_Captain's_Woods	Milkweed	06mf_CWX 193520_0_2_2	MF739298.1	MF739298.1	98.73	315	1	1	314	91	403	314	405	1.1e-155	556	3	ATTGTCAGGTATACAAAGTCACAGTGGTCCTAGTGTAGATTTAGTTATATTCGCACTTCACCTATCAGGTATAAGTAGTCTATTA-GAGCAATGAATTTTATAACAACTATACTAAATATGAGAAGTCCAGGAATAAGATTGGACACAAATTGGCTTTATTTGGATGAGCAGTAGTGGTTACAGCAGTTTTATTACTTTTATCTTTACCTGTATTAGCTGGTGCAATTACTATGGTTTTAACAGATAGAAATTTTAATACATCATTCTTCGAAGTAGCAGGAGGTGGAGATCCAATCTTATACCAACACCTTTTC	MF739298.1 UNVERIFIED: Arthropoda environmental sample clone Otu1653 cytochrome oxidase subunit I-like (COI) gene, partial sequence; mitochondrial	260574	Eukaryota	Arthropoda	NA	NA	NA	NA	Arthropoda environmental sample
06mf_CWX	June	Mini	Captain's Woods	June_Captain's_Woods	Milkweed	06mf_CWX 214482_0_1_1	MF739298.1	MF739298.1	98.73	315	2	1	315	91	403	315	405	3.07e-156	558	2	ATTGTCAGGTATACAAAGTCACAGTGGTCCTAGTGTAGATTTAGTTATATTCGCACTTCACCTATCAGGTATAAGTAGTCTATTAGGAGCAATGAATTTTATAACAACTATACTAAATATGAGAAGTCCAGGAATAAGATTACACAAATTGGCTTTATTTGGATGAGCAGTAGTGGTTACAGCAGTTTTATTACTTTTATCTTTACCTGTATTAGCTGGTGCAATTACTATGGTTTTAACAGATAGAAATTTTAATACATCATTCCTCGGGAAGTAGCAGGAGGTGGAGATCCAATCTTATACCAACACCTTTTC	MF739298.1 UNVERIFIED: Arthropoda environmental sample clone Otu1653 cytochrome oxidase subunit I-like (COI) gene, partial sequence; mitochondrial	260574	Eukaryota	Arthropoda	NA	NA	NA	NA	Arthropoda environmental sample
06mf_CWX	June	Mini	Captain's Woods	June_Captain's_Woods	Milkweed	06mf_CWX 307924_0_2_2	MF739298.1	MF739298.1	98.73	315	1	1	314	91	403	314	405	1.1e-155	556	3	ATTGTCAGGTATACAAAGTCACAGTGGTCCTTAGTGTAGATTTAGCTATATTCGTACTTCACCTATCAGGTATAAGTAGTCTATTAGGAGCAATGAATTTTATAACAACTATACTAAATATGAGAAGTCCAGGAATAAGATTACACAAATTGGCTTTATTTGGATGAGCAGTAGT-GTTACAGCAGTTTTATTACTTTTATCTTTACCTGTATTAGCTGGTGCAATTACTATGGTTTTAACAGATAGAAATTTTAATACATCATTCTTCGAAGTAGCAGGAGTGTGGAGATCCAATCTTATACCAACACCTTTTC	MF739298.1 UNVERIFIED: Arthropoda environmental sample clone Otu1653 cytochrome oxidase subunit I-like (COI) gene, partial sequence; mitochondrial	260574	Eukaryota	Arthropoda	NA	NA	NA	NA	Arthropoda environmental sample
06mf_CWX	June	Mini	Captain's Woods	June_Captain's_Woods	Milkweed	06mf_CWX 354416_0_2_2	MF739298.1	MF739298.1	98.73	315	2	1	315	91	403	315	405	3.07e-156	558	2	ATTGTCAGGTATACAAAGTCACAGTGGTCCTAGTGTAGATTTAGCTATATTCGCACTTCACCTATCAGGTATAAGTAGTCTATTAGGAGCAATGAATTTTATAACAACTATACTAAATATGAGAAGTCCAGGAATAAGATTACACAAATTGGCTTTATTTGGATGAGCAGTAGTGGTTACAGCAGTTTTATTACTTTTATTCCTTACCTGTATTAGCTGGTGCAATTACTATGGTTTTAACAGGATAGAAATTTTAATACATCGTTCTTCGAAGTAGCAGGAGGTGGAGATCCAATCTTATACCAACACCTTTTC	MF739298.1 UNVERIFIED: Arthropoda environmental sample clone Otu1653 cytochrome oxidase subunit I-like (COI) gene, partial sequence; mitochondrial	260574	Eukaryota	Arthropoda	NA	NA	NA	NA	Arthropoda environmental sample
06mf_CWX	June	Mini	Captain's Woods	June_Captain's_Woods	Milkweed	06mf_CWX 728619_1_0_1	MF739298.1	MF739298.1	98.73	315	0	1	313	91	403	313	405	1.1e-155	556	4	ATTGTCAGGTATACAAAGTCACAGTGGTCCTAGTGTAGATTTAGCTATATTCGCACTTCACCTATCAGGTATAAGTAGTCTATTAGGAGCAATGAATTTTATAACAACTATACTAAATAT-AGAAGTCCAGGAATAAAGATTACACAAATTGGCTTTATTTGGATGAGCAGTAGTGGTTACAGCAGTTTTATTACTTTTATCTTTTACCTGTATTAGCTGGTGCAATTACTATGGTTTTAACAGATAGAAATTTTAATACATCATTCTTCGAAGTAGCAGGAGGTGGAGAT-CAATCTTATACCAACACCTTTTC	MF739298.1 UNVERIFIED: Arthropoda environmental sample clone Otu1653 cytochrome oxidase subunit I-like (COI) gene, partial sequence; mitochondrial	260574	Eukaryota	Arthropoda	NA	NA	NA	NA	Arthropoda environmental sample
06mf_CWZ	June	Mini	Captain's Woods	June_Captain's_Woods	White Avens	06mf_CWZ 640838_0_2_2	MF739298.1	MF739298.1	98.73	315	1	1	314	91	403	314	405	1.1e-155	556	3	ATTGTCAGGTATACAAAGTCACAGTGGTCCTAGTGTAGATTTAGTTAAGTATTCGCACTTCACCTATCAGGTATAAGTAGTCTATTAGGAGCAATGAATTTTATAACAACTATACTAAATATGAGAAGTCCAGGAATAAGATTACACAAATTGGCTTTATTTGGATGAGCAGTAGTGGTTACAGCAGTTTTATTACTTTTATCTTTACCT-TATTAGCTGGTGCAATTACTATGGTTTTAACAGATAGAAATTTTAATACATCATTCTTCGAAGTAGCAGGAGGTGGAGATCCAATCTTATACCAACACCTTTTC	MF739298.1 UNVERIFIED: Arthropoda environmental sample clone Otu1653 cytochrome oxidase subunit I-like (COI) gene, partial sequence; mitochondrial	260574	Eukaryota	Arthropoda	NA	NA	NA	NA	Arthropoda environmental sample
06mf_LN1	June	Mini	Lockwood North	June_Lockwood_North	Butterfly Weed	06mf_LN1 367436_0_0_0	MG165703.1	MG165703.1	98.73	315	0	1	313	346	658	313	658	1.1e-155	556	4	TCTTTCAGCTAATATTGCTCATAGTGGAGCTTCAGTTGATTTAGCAA-TTTTTCACTTCATCTTGCTGGTATATCATCAATTTTTTAGGAGCAGTAAATTTTATTACTACAGTAATTAATATACGATCAAATGGAATTTCATATGATCGTATACCATTATTTGTTTGATCTGTAGTAATTACAGCACTTTTACTTTTATTATCATTACCAGTTTTAGCAGGAGCTATTACTATACTATTAACTGATCGAAATTTAAATACTTCA-TTTTTGATCCTGCTGGAGGAGGAGATCCAATTTTATACCAACATTTATTT	MG165703.1 Toxomerus geminatus voucher BIOUG01422-D02 cytochrome oxidase subunit 1 (COI) gene, partial cds; mitochondrial	115328	Eukaryota	Arthropoda	Insecta	Diptera	Syrphidae	Toxomerus	Toxomerus geminatus
06mf_LN1	June	Mini	Lockwood North	June_Lockwood_North	Butterfly Weed	06mf_LN1 394653_1_0_1	MF739298.1	MF739298.1	98.73	315	1	1	314	91	403	314	405	1.1e-155	556	3	ATTGTCAGGTATACAAAGTCACAGTGGTCCTAGTGTAGATTTAGCTATATTCGCACTTCACCTATCAGGTATAAGTAGTCTATTAGGAGCAATGAATTTTATAACAACTATACTAAATATGAGAA-TCCAGGAATAAGATTACACAAATTGACTTTATTTAGGGATGAGCAGTAGTGGTTACAGCAGTTTTATTACTTTTATCTTTACCTGTATTAGCTGGTGCAATTACTATGGTTTTAACAGATAGAAATTTTAATACATCATTCTTCGAAGTAGCAGGAGGTGGAGATCCAATCTTATACCAACACCTTTTC	MF739298.1 UNVERIFIED: Arthropoda environmental sample clone Otu1653 cytochrome oxidase subunit I-like (COI) gene, partial sequence; mitochondrial	260574	Eukaryota	Arthropoda	NA	NA	NA	NA	Arthropoda environmental sample
06mf_LN1	June	Mini	Lockwood North	June_Lockwood_North	Butterfly Weed	06mf_LN1 403604T1_0_2_2	MF739298.1	MF739298.1	98.73	315	2	1	315	91	403	315	405	3.07e-156	558	2	ATTGTCAGGTATACAAAGTCACAGTGGTCCTAGTGCAGATTTAGCTATATTCGCACTTCACCTATCAGGTATAAGTAGTCTATTAGGAGCAATGAATTTCAAGTAACAACTATACTAAATATGAGAAGTCCAGGAATAAGATTACACAAATTGGCTTTATTTGGATGAGCAGTAGTGGTTACAGCAGTTTTATTACTTTTATCTTTACCTGTATTAGCTGGTGCAATTACTATGGTTTTAACAGATAGAAATTTTAATACATCATTCTTCGAAGTAGCAGGAGGTGGAGATCCAATCTTATACCAACACCTTTTC	MF739298.1 UNVERIFIED: Arthropoda environmental sample clone Otu1653 cytochrome oxidase subunit I-like (COI) gene, partial sequence; mitochondrial	260574	Eukaryota	Arthropoda	NA	NA	NA	NA	Arthropoda environmental sample
06mf_LN2	June	Mini	Lockwood North	June_Lockwood_North	Yarrow, Common	06mf_LN2 232168_0_0_0	MF739298.1	MF739298.1	98.73	315	0	1	313	91	403	313	405	1.1e-155	556	4	ATTGTCAGGTATACAAGAGTCACAGTGGTCCTAGTGTAGATTTAGCTATATTCGCACTTCACCTATCAGGTATAAGTAGTCTATTAGGAGCAATGAATTTTATAACAACTATACTAAATATGA-AAGTCCA-GAATAAGATTACACAAATTGGCTTTATTTGGATGAGCAGTAGTGGTTACAGCAGTTTTATTACTTTTATCTTTACCTGTATTAGCTGGTGCAATTACTATGGTTTTAACAGATAGAAATTTTAATACATCATTCTTCGAAGTAGCAGGAGAGTGGAGATCCAATCTTATACCAACACCTTTTC	MF739298.1 UNVERIFIED: Arthropoda environmental sample clone Otu1653 cytochrome oxidase subunit I-like (COI) gene, partial sequence; mitochondrial	260574	Eukaryota	Arthropoda	NA	NA	NA	NA	Arthropoda environmental sample
06mf_LN2	June	Mini	Lockwood North	June_Lockwood_North	Yarrow, Common	06mf_LN2 271682_0_0_0	GQ904113.1	GQ904113.1	98.73	315	0	1	313	346	658	313	658	1.1e-155	556	4	TTTATCAAATAATATTGCTCATAATAATATTTCAGTTGATTTAACCATC-TTTCTCTTCACTTAGCAGGTATTTCATCAATTTTAAAGGAGCAATTAA-TTTATTTGTACAATTCTTAATATAATACCAAACAATATAAAATTAAATCAAATCCCACTATTTCCATGATCAATCTTAATTACAGCTATATTATTAATTTTATCTCTACCAGTTCTAGCTGGTGCTATTACTATATTATTAACTGATCGAAATTTAAATACATCATTTTTTGATCCAGCAGGAGGAGGAGACCCAATTCTTTATCAACACTTATTT	GQ904113.1 Aphis spiraecola isolate 050603HJ6 cytochrome c oxidase subunit 1 (COI) gene, partial cds; mitochondrial	224527	Eukaryota	Arthropoda	Insecta	Hemiptera	Aphididae	Aphis	Aphis spiraecola
06mf_LN2	June	Mini	Lockwood North	June_Lockwood_North	Yarrow, Common	06mf_LN2 305995_1_2_3	MF739298.1	MF739298.1	98.73	315	2	1	315	91	403	315	405	3.07e-156	558	2	ATTGTCAGGTATAAGCAAAGTCACAGTGGTCCTAGTGTAGATTTAGTTATATTCGCACTTCACCTATCAGGTATAAGTAGTCTATTAGGAGCAATGAATCTTATAACAACTATACTAAATATGAGAAGTCCAGGAATAAGATTACACAAATTGGCTTTATTTGGATGAGCAGTAGTGGTTACAGCAGTTTTATTACTTTTATCTTTACCTGTATTAGCTGGTGCAATTACTATGGTTTTAACAGATAGAAATTTTAATACATCATTCTTCGAAGTAGCAGGAGGTGGAGATCCAATCTTATACCAACACCTTTTC	MF739298.1 UNVERIFIED: Arthropoda environmental sample clone Otu1653 cytochrome oxidase subunit I-like (COI) gene, partial sequence; mitochondrial	260574	Eukaryota	Arthropoda	NA	NA	NA	NA	Arthropoda environmental sample
06mf_LN2	June	Mini	Lockwood North	June_Lockwood_North	Yarrow, Common	06mf_LN2 630008_0_2_2	MF739298.1	MF739298.1	98.73	315	0	1	313	91	403	313	405	1.1e-155	556	4	ATTGTCAGGTATACAAAGTCACAGTGGTCCTAGTGTAGATTTAGCTATATTCGCACTTCACCTATCAGGTATAAGTAGTCTATTAGGAGCAATGAATTTTATAACAACTATACTAAATATGAGAAGTCCAGGAATAAGATTACACAAATTGGCTTTATTT-GATGAGCAGTAGTGGTTACAGCAGTTTTATTACTTTTATCTTTACCTGTATTAGCTGGTGCAATTACTATGG-TTTAACAGATAGAAATTTTAATACATCATTCTTCGGGAAGTAGCAGGAGGTGGAGATCCAATCTTATACCAACACCTTTTC	MF739298.1 UNVERIFIED: Arthropoda environmental sample clone Otu1653 cytochrome oxidase subunit I-like (COI) gene, partial sequence; mitochondrial	260574	Eukaryota	Arthropoda	NA	NA	NA	NA	Arthropoda environmental sample
06mf_LN2	June	Mini	Lockwood North	June_Lockwood_North	Yarrow, Common	06mf_LN2 63083_0_2_2	MF739298.1	MF739298.1	98.73	315	1	1	314	91	403	314	405	1.1e-155	556	3	ATTGTCAGGTATACAAAGTCACAGTGGTCCTAGTGTAGATTTAGCTATATTCGCACTTCACCTATCAGGTATAAGTAGTCTATTAGGAGCAATGAATTTTTATAACAACTATACTAAATATGAGAAGTCCAGGAATAAGATTACACAAATTGGCTTTATTTGGATGAGCAGTAGTGGTTACAGCGGTTTTATTACTTTTATCTTTACCTGTATTAGCTGGTGCAATTACTATGG-TTTAACAGATAGAAATTTTAATACATCATTCTTCGAAGTAGCAGGAGGTGGAAGATCCAATCTTATACCAACACCTTTTC	MF739298.1 UNVERIFIED: Arthropoda environmental sample clone Otu1653 cytochrome oxidase subunit I-like (COI) gene, partial sequence; mitochondrial	260574	Eukaryota	Arthropoda	NA	NA	NA	NA	Arthropoda environmental sample
06mf_LN3	June	Mini	Lockwood North	June_Lockwood_North	Scarlet Clover	06mf_LN3 108221_0_0_0	MF739298.1	MF739298.1	98.73	315	2	1	315	91	403	315	405	3.07e-156	558	2	ATTGTCAGGTATACAAAGTCACAGTGGTCCTAGTGTAGATTTAGCTATATTCGCACTTCACCTATCAGGTATAAGTAGTCTATTAGGAGCAATGAATTTTATAACAACTATACTAAATATGAGAAGTCCAGGAATAAGATTACACAAATTGGCTTTATTTGGATGAGCAGTAGTGGTTACAGCAGTTTTATTACTTTTATCTTTACCTGTATTAGCTGGTGCAATTACTATGGTTTTAACAGATAGAAATTTTAATACATCATTCTTCGAAGTAGCAGGTGGAGGGAGACTCCAATCTTATACCAACACCTTTTC	MF739298.1 UNVERIFIED: Arthropoda environmental sample clone Otu1653 cytochrome oxidase subunit I-like (COI) gene, partial sequence; mitochondrial	260574	Eukaryota	Arthropoda	NA	NA	NA	NA	Arthropoda environmental sample
06mf_LN3	June	Mini	Lockwood North	June_Lockwood_North	Scarlet Clover	06mf_LN3 119204_2_2_4	MF739298.1	MF739298.1	98.73	315	1	1	314	91	403	314	405	1.1e-155	556	3	ATTGTCAGGTATACAAAGTCACAGAGTGGTCCTAGTGTAGATTTAGTTATATTCGCACTTCACCTATCAGGTATAAGTAGTCTATTAGGAGCAATGAATTTTATAACAACTATACTAAATATGAGAAGTCCAGGAATAAGATTACACAAATTGGCTTTATTTGGATGAGCAGTAGTGGTTACAGCAGTTTTATTACTTTTATC-TTACCTGTATTAGCTGGTGCAATTACTATGGTTTTAACAGATAGAAATTTTAATACATCATTCTTCGAAGTAGCAGGAGGTGGAGATCCAATCTTATACCAACACCTTTTC	MF739298.1 UNVERIFIED: Arthropoda environmental sample clone Otu1653 cytochrome oxidase subunit I-like (COI) gene, partial sequence; mitochondrial	260574	Eukaryota	Arthropoda	NA	NA	NA	NA	Arthropoda environmental sample
06mf_LN3	June	Mini	Lockwood North	June_Lockwood_North	Scarlet Clover	06mf_LN3 119943_1_1_2	MF739298.1	MF739298.1	98.73	315	1	1	314	91	403	314	405	1.1e-155	556	3	ATTGTCAGGTATACAAAGTCACAGTGGTCCTAGTGTAGATTTAGCTATATTCGCACTTCACCTATCAGGTATAAGTAGTCTATTA-GAGCAATGAATTTTATAACAACTATACTAAATATGAGAAGTCTCAGGAATAAGATTACACAAATTGGCTTTATTTTGATGAGCAGTAGTGGTTACAGCAGTTTTATTACTTTTATCTTTACCTGTATTAGCTGGTGCAATTACTATGGTTTTTAACAGATAGAAATTTTAATACATCATTCTTCGAAGTAGCAGGAGGTGGAGATCCAATCTTATACCAACACCTTTTC	MF739298.1 UNVERIFIED: Arthropoda environmental sample clone Otu1653 cytochrome oxidase subunit I-like (COI) gene, partial sequence; mitochondrial	260574	Eukaryota	Arthropoda	NA	NA	NA	NA	Arthropoda environmental sample
06mf_LN3	June	Mini	Lockwood North	June_Lockwood_North	Scarlet Clover	06mf_LN3 119952_0_2_2	MF739298.1	MF739298.1	98.73	315	0	1	313	91	403	313	405	1.1e-155	556	4	ATTGTCAGGTATACAAAGTCACAGTGGTCCTAGTGTAGATTTA-CTATATTCTTGCACTTCACCTATCAGGTATAAGTAGTCTATTAGGAGCAATGAATTTTATAACAACTATACTAAATATGAGAAGTCCAGGAATAAGATTACACAAATTGGCTTTATTTGGATGAGCAGTAGTGGTTACAGCAGTTTTATTACTTTTATCTTTACCTGTATTAGCTGGTGCAATTACTATGGTTTTAACAGATAGAAATTTTAATACATCATTCTTC-AAGTAGCAGGAGGTGGAGATCCAATCTTATACCAACACCTTTTC	MF739298.1 UNVERIFIED: Arthropoda environmental sample clone Otu1653 cytochrome oxidase subunit I-like (COI) gene, partial sequence; mitochondrial	260574	Eukaryota	Arthropoda	NA	NA	NA	NA	Arthropoda environmental sample
06mf_LN3	June	Mini	Lockwood North	June_Lockwood_North	Scarlet Clover	06mf_LN3 12499_1_1_2	MF739298.1	MF739298.1	98.73	315	3	1	315	90	403	315	405	3.07e-156	558	1	CATTGTCAGGTATACAAAGTCACAGTGGTCCTAGTGTAGATTTAGTTATACTTCGCACTTCACCTATCAGGTATAAGTAGTCCATTAGGAGCAATGAATTTTATAACAACTATACTAAATATGAGAAGTCCAGGAATAAGATTACACAAATTGGCTTTATTTGGATGAGCAGTAGTGGTTACAGCAGTTTTATTGCTTTTATCTTTACCTGTATTAGCTGGTGCAATTACTATGGTTTTAACAGATAGAAATTTTAATACATCATTCTTCGAAGTAGCAGGAGGTGGAGATCCAATCTTATACCAACACCTTTTC	MF739298.1 UNVERIFIED: Arthropoda environmental sample clone Otu1653 cytochrome oxidase subunit I-like (COI) gene, partial sequence; mitochondrial	260574	Eukaryota	Arthropoda	NA	NA	NA	NA	Arthropoda environmental sample
06mf_LN3	June	Mini	Lockwood North	June_Lockwood_North	Scarlet Clover	06mf_LN3 125917T1_0_0_0	MF739298.1	MF739298.1	98.73	315	2	1	314	90	403	314	405	3.06e-156	558	2	CATTGTCAGGTATACAAAGTCACAGTGGTCCTGAG-GTAGATTTAGCTATATTCGCACTTCACCTATCAGGTATAAGTAGTTCATTAGGAGCAATGAATTTTATAACAACTATACTAAATATGAGAAGTCCAGGAATAAGATTACACAAATTGGCTTTATTTGGATGAGCAGTAGTGGTTACAGCAGTTTTATTACTTTTATCTTTACCTGTATTAGCTGGTGCAATTACTATGGTTTTAACAGATAGAAATTTTAATACATCATTCTTCGAAGTAGCAGGAGGTGGAGATCCAATCTTATACCAACACCTTTTC	MF739298.1 UNVERIFIED: Arthropoda environmental sample clone Otu1653 cytochrome oxidase subunit I-like (COI) gene, partial sequence; mitochondrial	260574	Eukaryota	Arthropoda	NA	NA	NA	NA	Arthropoda environmental sample
06mf_LN3	June	Mini	Lockwood North	June_Lockwood_North	Scarlet Clover	06mf_LN3 175379_1_2_3	MF739298.1	MF739298.1	98.73	315	2	1	315	91	403	315	405	3.07e-156	558	2	ATTGTCAGGTATACAAAGTCACAGTGGTCCTAGTGTAGATTTAGCTATATTCGTACTTCACCTATCAGGTATAAGTAGTCTATTAGGAGCAATGAATTTTATAACAACTATACTAAATATGAGAAGTCCAGGAATAAGATTACACAAATTGGTTTTATTTGGATGAGCAGTAGTGGTTACAGCAGTTTTATTACTTTTATCTTTACCTGTATTAGCTGGTGCAATTACTATGGTTTTAACAGATAGAAATTTTAATAAGCATCATTCTTCGAAGTAGCAGGAGGTGGAGATCCAATCTTATACCAACACCTTTTC	MF739298.1 UNVERIFIED: Arthropoda environmental sample clone Otu1653 cytochrome oxidase subunit I-like (COI) gene, partial sequence; mitochondrial	260574	Eukaryota	Arthropoda	NA	NA	NA	NA	Arthropoda environmental sample
06mf_LN3	June	Mini	Lockwood North	June_Lockwood_North	Scarlet Clover	06mf_LN3 190598_1_2_3	MF739298.1	MF739298.1	98.73	315	1	1	314	91	403	314	405	1.1e-155	556	3	ATTGTCAGGTATACAAAGTCACAGTGGTCCTGGAGTGTAGATTTAGTTATATTCGCACTTCACCTATCAGGTATAAGTAGTCTATTAGGAGCAATGAATTTTATAACAACTATACTAAATATGAGAAGTCCA-GAATAAGATTACACAAATTGGCTTTATTTGGATGAGCAGTAGTGGTTACAGCAGTTTTATTACTTTTATCTTTACCTGTATTAGCTGGTGCAATTACTATGGTTTTAACAGATAGAAATTTTAATACATCATTCTTCGAAGTAGCAGGAGGTGGAGATCCAATCTTATACCAACACCTTTTC	MF739298.1 UNVERIFIED: Arthropoda environmental sample clone Otu1653 cytochrome oxidase subunit I-like (COI) gene, partial sequence; mitochondrial	260574	Eukaryota	Arthropoda	NA	NA	NA	NA	Arthropoda environmental sample
06mf_LN3	June	Mini	Lockwood North	June_Lockwood_North	Scarlet Clover	06mf_LN3 197445_0_2_2	MF739298.1	MF739298.1	98.73	315	2	1	315	91	403	315	405	3.07e-156	558	2	ATTGTCAGGTATACAAAGTCACAGTGGTCCTAGTGTAGATTTAGCTATATTCGCACTTCACCTATCAGGTATAAGTAGTCTATTAGGAGCAATGAATTTTATAACAACTATACTAAATATGAGAAGTCCAGGAATAAGATTGCACAAATTGGCTTTATTTGGATGAGTACAGTAGTGGTTACAGCAGTTTTATTACTTTTATCTTTACCTGTATTAGCTGGTGCAATTACTATGGTTTTAACAGATAGAAATTTTAATACATCATTCTTCGAAGTAGCAGGAGGTGGAGATCCAATCTTATACCATCACCTTTTC	MF739298.1 UNVERIFIED: Arthropoda environmental sample clone Otu1653 cytochrome oxidase subunit I-like (COI) gene, partial sequence; mitochondrial	260574	Eukaryota	Arthropoda	NA	NA	NA	NA	Arthropoda environmental sample
06mf_LN3	June	Mini	Lockwood North	June_Lockwood_North	Scarlet Clover	06mf_LN3 198456_1_1_2	MF739298.1	MF739298.1	98.73	315	1	1	314	91	403	314	405	1.1e-155	556	3	ATTGTCAGGTATACAAAGTCACAGTGGTCCTAGTGTAGATTTAGCTATATTCGCACTTCACCTATCAGGTATAAGTAGTCTATTAGGAGCAAATGAATCTTATAACAACTATACTAAAATATGAGAAGTCCAGGAATAAGATTACACAAATTGGCTTTATTTGGATGAGCAGTAGTGGTTACAGCAGTTTTATTACTTTTATCTTTACCTGTATTAGCTGGTGCAATTACTATGGTTTTAACAGATAGAAATTTTAATACATCATTCTTCGAAGTAGCA-GAGGTGGAGATCCAATCTTATACCAACACCTTTTC	MF739298.1 UNVERIFIED: Arthropoda environmental sample clone Otu1653 cytochrome oxidase subunit I-like (COI) gene, partial sequence; mitochondrial	260574	Eukaryota	Arthropoda	NA	NA	NA	NA	Arthropoda environmental sample
06mf_LN3	June	Mini	Lockwood North	June_Lockwood_North	Scarlet Clover	06mf_LN3 217490_0_2_2	MF739298.1	MF739298.1	98.73	315	1	1	313	90	403	313	405	1.1e-155	556	3	CATTGTCAGGTATACAAAGTCACAGTGGTCCTAGTGTAGATTTAGCTATATTCGCACTTCACCTATCAGGTATAAGTAGTCTATTAGGAGCAATGAATTTTATAACAACTATACTAAATATGAGAAGTCCAGGAATAAGATTACACAAATTGGCTTTATTTGGATGAGCAGTAGTGGTTACAGCAGTTTTATTACTTTTATCTTTACCTGTATTAGCTGGT--AATTACTATGGTTTTAACAGATAGAAATTTTAATACATCATTCTTCGAAGTAGCAGGAGGTGGAGATCCAATCTTATACTAAACACCTTTTC	MF739298.1 UNVERIFIED: Arthropoda environmental sample clone Otu1653 cytochrome oxidase subunit I-like (COI) gene, partial sequence; mitochondrial	260574	Eukaryota	Arthropoda	NA	NA	NA	NA	Arthropoda environmental sample
06mf_LN3	June	Mini	Lockwood North	June_Lockwood_North	Scarlet Clover	06mf_LN3 220449_2_2_4	MF739298.1	MF739298.1	98.73	315	1	1	314	91	403	314	405	1.1e-155	556	3	ATTGTCAGGTATACAAAGTCACAGTGGTCCTAGTGTAGATTTAGCTATATTCGCACTTCACCTATCAGGTATAAGTAGTCTATTAGGAGCAATGAATTTTATAACAAACTATACTAAATATGAGAAGTCCAGGAATAAGATTACACAAATTGGCTTTATTTGGATGAGCAGTAGTAGTTACAGCAGTTTTATTTAC-TTTATCTTTACCTGTATTAGCTGGTGCAATTACTATGGTTTTAACAGATAGAAATTTTAATACATCATTCTTCGAAGTAGCAGGAGGTGGAGATCCAATCTTATACCAACACCTTTTC	MF739298.1 UNVERIFIED: Arthropoda environmental sample clone Otu1653 cytochrome oxidase subunit I-like (COI) gene, partial sequence; mitochondrial	260574	Eukaryota	Arthropoda	NA	NA	NA	NA	Arthropoda environmental sample
06mf_LN3	June	Mini	Lockwood North	June_Lockwood_North	Scarlet Clover	06mf_LN3 221357_0_0_0	MF739298.1	MF739298.1	98.73	315	1	1	314	91	403	314	405	1.1e-155	556	3	ATTGTCAGGTATACAAAGTCACAGTGGTCCTAGTGTAGATTTAGCTATATTCGCACTTCACCTATCAGGTATAAGTAGTCTATTAGGAGCAATGAATTTTATAACAACTATACTAAATATGAGAAGTCCGGGAATACAAGATTACACAAATTGGCTTTATTTGGATGAGCAGTAGTGGTTACAGCAGTTTTATTACTTTTATCTTTACCTGTATTAGCTGGTGCAATTACTATGG-TTTAACAGATAGAAATTTTAATACATCATTCTTCGAAGTAGCAGGAGGTGGAGATCCAATCTTATACCAACACCTTTTC	MF739298.1 UNVERIFIED: Arthropoda environmental sample clone Otu1653 cytochrome oxidase subunit I-like (COI) gene, partial sequence; mitochondrial	260574	Eukaryota	Arthropoda	NA	NA	NA	NA	Arthropoda environmental sample
06mf_LN3	June	Mini	Lockwood North	June_Lockwood_North	Scarlet Clover	06mf_LN3 228541_0_0_0	MF739298.1	MF739298.1	98.73	315	0	1	313	91	403	313	405	1.1e-155	556	4	ATTGTCAGGTATACAAAGTCACAGTGGTCCTAGTGTAGATTTAGCTATATTCGCACTTCACCTATCAGGTATAAAGTAGTCTATTAGGAGCAATGAATTTTATAACAACTATACTAAATAT--GAAGTCCAGGAATAAGATTACACAAATTGGCTTTATTTGGATGAGCAGTAGTGGTTACAGCAGTTTTTATTACTTTTATCTTTACCTGTATTAGCTGGTGCAATTACTATGGTTTTAACAGATAGAAATTTTAATACATCATTCTTCGAAGTAGCAGGAGGTGGAGATCCAATCTTATACCAACACCTTTTC	MF739298.1 UNVERIFIED: Arthropoda environmental sample clone Otu1653 cytochrome oxidase subunit I-like (COI) gene, partial sequence; mitochondrial	260574	Eukaryota	Arthropoda	NA	NA	NA	NA	Arthropoda environmental sample
06mf_LN3	June	Mini	Lockwood North	June_Lockwood_North	Scarlet Clover	06mf_LN3 236638_0_0_0	MF739298.1	MF739298.1	98.73	315	0	1	313	91	403	313	405	1.1e-155	556	4	ATTGTCAGGTATACAAAGTCACAGTGGTCCTAGTGTAGATTTAGCTATATTCGCATACTTCACCTATCAGGTATAAGTAGTCTATTAGGAGCAATGAATTTTATAACAACTATACTAAATATGA-AAGT-CAGGAATAAGATTACACAAATTGGCTTTATTTGGATGAGCAGTAGTGGTTACAGCAGTTTTATTACTTTTATCTTTACCTGTATTAGCTGGTGCAATTACTATGGTTTTAACAGATAGAAATTTTAATACATCATTCTTCGAAGTAGCAGGAGGTGGAGATCCAATCTTATACCAACACCTTTTC	MF739298.1 UNVERIFIED: Arthropoda environmental sample clone Otu1653 cytochrome oxidase subunit I-like (COI) gene, partial sequence; mitochondrial	260574	Eukaryota	Arthropoda	NA	NA	NA	NA	Arthropoda environmental sample
06mf_LN3	June	Mini	Lockwood North	June_Lockwood_North	Scarlet Clover	06mf_LN3 250102_0_2_2	MF739298.1	MF739298.1	98.73	315	1	1	314	91	403	314	405	1.1e-155	556	3	ATTGTCAGGTATACAAAGTCACAGTGGTCCTAGTGTAGATTTAGCTATATTCGCACTTCACCTATCAGGTATAAGTAGTCTA-CAGGAGCAATGAATTTCTATAACAACTATACTAAATATGAGAAGTCCAGGAATAAGATTACACAAATTGGCTTTATTTGGATGAGCAGTAGTGGTTACAGCAGTTTTATTACTTTTATCTTTACCTGTATTAGCTGGTGCAATTACTATGGTTTTAACAGATAGAAATTTTAATACATCATTCTTCAGAAGTAGCAGGAGGTGGAGATCCAATCTTATACCAACACCTTTTC	MF739298.1 UNVERIFIED: Arthropoda environmental sample clone Otu1653 cytochrome oxidase subunit I-like (COI) gene, partial sequence; mitochondrial	260574	Eukaryota	Arthropoda	NA	NA	NA	NA	Arthropoda environmental sample
06mf_LN3	June	Mini	Lockwood North	June_Lockwood_North	Scarlet Clover	06mf_LN3 277696_0_0_0	MF739298.1	MF739298.1	98.73	315	1	1	314	91	403	314	405	1.1e-155	556	3	ATTGTCAGGTATACAAAGTCACAGTGGTCCTAGTGTAGATTTAAGCTATATTCGCACTTCACCTATCAGGTATAAGTAGTCTATTAGGAGCAATGAATTTTATAACAACTATACTAAATATGAGAAGTCCAGGAATAAGATTACACAAATTGGCTTTATTTGGATGAGCAGTAGTGGTTACAGCAGTTTTATTACTTTTATCTTTACCTGTATTAGCTGGTTACAATTACTATGGTTTTAACAGATAGAAATTTTAATACATCATTCTTC-AAGTAGCAGGAGGTGGAGATCCAATCTTATACCAACACCTTTTC	MF739298.1 UNVERIFIED: Arthropoda environmental sample clone Otu1653 cytochrome oxidase subunit I-like (COI) gene, partial sequence; mitochondrial	260574	Eukaryota	Arthropoda	NA	NA	NA	NA	Arthropoda environmental sample
06mf_LN3	June	Mini	Lockwood North	June_Lockwood_North	Scarlet Clover	06mf_LN3 280300_1_0_1	MF739298.1	MF739298.1	98.73	315	1	1	314	91	403	314	405	1.1e-155	556	3	ATTGTCAGGTATACAAAGTCACAGTGGTCCTAGTGTAGATTTAGCTATATTCGCACTTCACCTATCAGGTATAAGTAGTCTATTAGGAGCAATGAATTTTATAACAACTATACTAAATATGAGAAGT-CAGGAATAAGATTACACAGAAATTGGCTTTATTTGGATGAGCAGTAGTGGTTACAGCAGTTTTATTGCTTTTATCTTTACCTGTATTAGCTGGTGCAATTACTATGGTTTTAACAGATAGAAATTTTAATACATCATTCTTCGAAGTAGCAGGAGGTGGAGATCCAATCTTATACCAACACCTTTTC	MF739298.1 UNVERIFIED: Arthropoda environmental sample clone Otu1653 cytochrome oxidase subunit I-like (COI) gene, partial sequence; mitochondrial	260574	Eukaryota	Arthropoda	NA	NA	NA	NA	Arthropoda environmental sample
06mf_LN3	June	Mini	Lockwood North	June_Lockwood_North	Scarlet Clover	06mf_LN3 314526_0_0_0	MF739298.1	MF739298.1	98.73	315	1	1	313	90	403	313	405	1.1e-155	556	3	CATTGTCAGGTATACAAAGTCACAGTGGTCCTAGTGTAGATTTAGCTATATTCGCACTTCACCTATCAGGTATAAGTAGTCTATTAGGAGCAATGAATTTTATAACAACTATACTAAATATGAGAAGTCCAGGAATAAGATTAGCACAAATTGGCTTTATTTGGATGAGCAGTAGTGGTTACAGCAGTTTTATTACTTTTATC-TTACCTGTATTAGCTGGTGCAATTACTATGGTTTTAACAGATAGAAA-TTTAATGCATCATTCTTCGAAGTAGCAGGAGGTGGAGATCCAATCTTATACCAACACCTTTTC	MF739298.1 UNVERIFIED: Arthropoda environmental sample clone Otu1653 cytochrome oxidase subunit I-like (COI) gene, partial sequence; mitochondrial	260574	Eukaryota	Arthropoda	NA	NA	NA	NA	Arthropoda environmental sample
06mf_LN3	June	Mini	Lockwood North	June_Lockwood_North	Scarlet Clover	06mf_LN3 341865_0_2_2	MF739298.1	MF739298.1	98.73	315	0	1	313	91	403	313	405	1.1e-155	556	4	ATTGTCAGGTATACAAAGTCACAGTGGTCCTAGTGTAGATTTAGCTATATTCGCACTTCACCTATCAGGTATAAGTAGTCTATTA-GAGCAATGAATTTTATAACAACTATACTAAATATGAGAAGTCCAGGAATAAGATTACACAAATTGGCTTTATTTGGATGAGCAGTAGTGGTTACAGCAGTTTTATTACTTTTTTATCTTTACCTGTATTAGCTGGTGCAATTACTATGGTTTTAACAGATAGAAATTTTAATACATCATTCTTCGAAGTAGCAGGAGGT-GAGATCCAATCTTATACCAACACCTTTTC	MF739298.1 UNVERIFIED: Arthropoda environmental sample clone Otu1653 cytochrome oxidase subunit I-like (COI) gene, partial sequence; mitochondrial	260574	Eukaryota	Arthropoda	NA	NA	NA	NA	Arthropoda environmental sample
06mf_LN3	June	Mini	Lockwood North	June_Lockwood_North	Scarlet Clover	06mf_LN3 355367_0_0_0	MF739298.1	MF739298.1	98.73	315	2	1	315	91	403	315	405	3.07e-156	558	2	ATTGTCAGGTATACAAAGTCACAGTGGTCCTAGTGTAGATTTAGCTATATTCGCACTTCACCTATCAGGTATAAGTAGTCTATTAGGAGCAATGAATTTTATAACAACTATACTAAATATGAGAAGTCCAGGAATAAGATTACACAAATTGGCTTTATTTGGATGAGCAGTATTAGTTACAGCAGTTTTATTACTTTTATCTTTACCTGTATTAGCTGGTGCAATTACTATGGTTTTAACAGATAGAAATTTTAATACATCATTCTTCATGAAGTAGCAGGAGGTGGAGATCCAATCTTATACCAACACCTTTTC	MF739298.1 UNVERIFIED: Arthropoda environmental sample clone Otu1653 cytochrome oxidase subunit I-like (COI) gene, partial sequence; mitochondrial	260574	Eukaryota	Arthropoda	NA	NA	NA	NA	Arthropoda environmental sample
06mf_LN3	June	Mini	Lockwood North	June_Lockwood_North	Scarlet Clover	06mf_LN3 408498_2_0_2	MF739298.1	MF739298.1	98.73	315	1	1	314	91	403	314	405	1.1e-155	556	3	ATTGTCAGGTATACAAAGTCACAGTGGTCCTAGTGTAGATTTAGCTATATTCGCACTTCACCTATCAGGTATAAGTAGTCTATTAGGAGCAATGAATTTTATAACAACTATACTAAATATGAGAAGT-CAGGAATAAGATTACACAGAACTGGCTTTATTTGGATGAGCAGTAGTGGTTACAGCAGTTTTATTACTTTTATCTTTTACCTGTATTAGCTGGTGCAATTACTATGGTTTTAACAGATAGAAATTTTAATACATCATTCTTCGAAGTAGCAGGAGGTGGAGATCCAATCTTATACCAACACCTTTTC	MF739298.1 UNVERIFIED: Arthropoda environmental sample clone Otu1653 cytochrome oxidase subunit I-like (COI) gene, partial sequence; mitochondrial	260574	Eukaryota	Arthropoda	NA	NA	NA	NA	Arthropoda environmental sample
06mf_LN3	June	Mini	Lockwood North	June_Lockwood_North	Scarlet Clover	06mf_LN3 414081_2_0_2	MF739298.1	MF739298.1	98.73	315	1	1	314	91	403	314	405	1.1e-155	556	3	ATTGTCAGGTATACAAAGTCACAGTGGTCCTAGTGTAAGATTTAGCTATATTCGCACTTCACCTATCAGGTATAAGTAGTCTATTAGGAGCAATGAATTTTATAACAACTATACTAAATATGAGAAGTCCAGGAATAAGATTACACAAATTGGCTTTATTTGGATGAGCAGTAGTGGTTACAGCAGTTTTATTACTTTTATCTTTACCTGTATTAGCTGGTGCAATTACTATGGTTTTAACAGATAGAAATTTTAATACATCATTCTTCGAAGTAGCAGGAGGTGAAG-TCCAATCTTTATACCAACACCTTTTC	MF739298.1 UNVERIFIED: Arthropoda environmental sample clone Otu1653 cytochrome oxidase subunit I-like (COI) gene, partial sequence; mitochondrial	260574	Eukaryota	Arthropoda	NA	NA	NA	NA	Arthropoda environmental sample
06mf_LN3	June	Mini	Lockwood North	June_Lockwood_North	Scarlet Clover	06mf_LN3 414992_2_0_2	MF739298.1	MF739298.1	98.73	315	1	1	314	91	403	314	405	1.1e-155	556	3	ATTGTCAGGTATACAAAGTCACAGTGGTCCTAGTGTAGATTTAGCCATATTCGCACTTCACCTATCAGGTATAAGTAGTCTATTAGGAGCAAATGAATTTTATAACAACTATACTAAATATGAGAAGTCCAGGAATAAGATTACACAAATTGGCTTTATTT-GATGAGCAGTAGTGGTTACAGCAGTTTTATTACTTTTATCTTTACCTGTATTAGCTGGTGCAATTACTATGGTTTTAACAGATAGAAATTTTAATACATCATTCTTCGAAGTAGCAGGAGGTGGGAGATCCAATCTTATACCAACACCTTTTC	MF739298.1 UNVERIFIED: Arthropoda environmental sample clone Otu1653 cytochrome oxidase subunit I-like (COI) gene, partial sequence; mitochondrial	260574	Eukaryota	Arthropoda	NA	NA	NA	NA	Arthropoda environmental sample
06mf_LN3	June	Mini	Lockwood North	June_Lockwood_North	Scarlet Clover	06mf_LN3 415115_0_1_1	MF739298.1	MF739298.1	98.73	315	1	1	314	91	403	314	405	1.1e-155	556	3	ATTGTCAGGTATACAAAGTCACAGTGGTCCTAGTGTAGATTTAGCTATATTCGCACTTCACCTATCAGGTATAAGTAGTCTATTAGGAGCAATGAATTTTTATAACAACTATACTAAATATGAGAAGTCCAGGAATAAGATTACACAAATTGGCTTTATTTGGATGAGCAGTAGTGGTTACAGCAGTTTTATTACTTTTATCTTTACCTGTATTAGCTGGTGCAATTACTATAGTTTTAACAGATAGAAATTTTAATACATCATTCTTCGAAGTAGCAGGAGGTGAGAGAT-CAATCTTATACCAACACCTTTTC	MF739298.1 UNVERIFIED: Arthropoda environmental sample clone Otu1653 cytochrome oxidase subunit I-like (COI) gene, partial sequence; mitochondrial	260574	Eukaryota	Arthropoda	NA	NA	NA	NA	Arthropoda environmental sample
06mf_LN3	June	Mini	Lockwood North	June_Lockwood_North	Scarlet Clover	06mf_LN3 42153_1_2_3	MF739298.1	MF739298.1	98.73	315	2	1	315	91	403	315	405	3.07e-156	558	2	ATTGTCAGGTATACAAAGTCACAGTGGTCCTAGTGTAGGATTTAGCTATATTCGCACTTCACCTATCAGGTATAAGTAGTCTATTAGGAGCAATGAATTTTATAACAACTATACTAAATATGAGAAGTCCAGGAATAAGATTACACAAAATTGGCTTTATTTGGATGAGCAGTAGTGGCTACAGCAGTTTTATTACTTTTATCTTTACCTGTATTAGCTGGTGCAATTACTATGGTTTTAACAGATAGAAATTTTAATACATCATTCTTCGAAGTAGCAGGAGGTGGAGATCCAATCTTACACCAACACCTTTTC	MF739298.1 UNVERIFIED: Arthropoda environmental sample clone Otu1653 cytochrome oxidase subunit I-like (COI) gene, partial sequence; mitochondrial	260574	Eukaryota	Arthropoda	NA	NA	NA	NA	Arthropoda environmental sample
06mf_LN3	June	Mini	Lockwood North	June_Lockwood_North	Scarlet Clover	06mf_LN3 45126_0_2_2	MF739298.1	MF739298.1	98.73	315	0	1	315	91	401	316	405	1.11e-155	556	4	ATTGTCAGGTATACAAAGTCACAGTGGTCCTAGTGTAGATTTAGCTATATTCGCACTTCACCTATCAGGTATAAGTAGTCTATTAGGAGCAATGAATTTTATAACAACTATACTAAATATGAGAAGTCCAGGAATAAGATTACACAAATTGGCTTTATTTGGATGAGCAGTAGTGGTTACAGCAGTTTTATTACTTTTATCTTTACCTGTATTAGCTGGTGCAATTACTATGGTTTTAACAGATAGAAATTTTAATACACGTATCATTCTTCGAAGTAGCAGGAGGTGGAGATCCAATCTTATACCAACACCTTT	MF739298.1 UNVERIFIED: Arthropoda environmental sample clone Otu1653 cytochrome oxidase subunit I-like (COI) gene, partial sequence; mitochondrial	260574	Eukaryota	Arthropoda	NA	NA	NA	NA	Arthropoda environmental sample
06mf_LN3	June	Mini	Lockwood North	June_Lockwood_North	Scarlet Clover	06mf_LN3 509704_2_0_2	MF739298.1	MF739298.1	98.73	315	1	1	314	91	403	314	405	1.1e-155	556	3	ATTGTCAGGTATACAAAGTCACAGTGGTCCTAGTGTAGATTTAGCTATATTCGCACTTCACCTATCAGGTATAAGTAGCTC-ATTAGGAGTAAATGAATTTTATAACAACTATACTAAATATGAGAAGTCCAGGAATAAGATTACACAAATTGGCTTTATTTGGATGAGCAGTAGTGGTTACAGCAGTTTTATTACTTTTATCTTTACCTGTATTAGCTGGTGCAATTACTATGGTTTTAACAGATAGAAATTTTAATACATCATTCTTCGAAGTAGCAGGAGGTGGAGATCCAATCTTATACCAACACCTTTTC	MF739298.1 UNVERIFIED: Arthropoda environmental sample clone Otu1653 cytochrome oxidase subunit I-like (COI) gene, partial sequence; mitochondrial	260574	Eukaryota	Arthropoda	NA	NA	NA	NA	Arthropoda environmental sample
06mf_LN3	June	Mini	Lockwood North	June_Lockwood_North	Scarlet Clover	06mf_LN3 51648_0_0_0	MF739298.1	MF739298.1	98.73	315	1	1	314	91	403	314	405	1.1e-155	556	3	ATTGTCAGGTATACAGAAGTCACAGTGGTCCTAGTGTAGATTTAGCTATATTCGCACTTCACCTATCAGGTATAAGTAGTCTATTAGGAGCAATGAATTTTATAACAACTATACTAAATATGAGAAGTCCAGGAATAAAGATTACACAAATTGGCTTTATTTGGATGAGCAGTAGTGGTTACAGCAGTTTTATTACTTTTATCTCTACCTGTATTAGCTGGTGCAATTACTATGGTTTTAACAGATAGAAA-TTTAATACATCATTCTTCGAAGTAGCAGGAGGTGGAGATCCAATCTTATACCAACACCTTTTC	MF739298.1 UNVERIFIED: Arthropoda environmental sample clone Otu1653 cytochrome oxidase subunit I-like (COI) gene, partial sequence; mitochondrial	260574	Eukaryota	Arthropoda	NA	NA	NA	NA	Arthropoda environmental sample
06mf_LN3	June	Mini	Lockwood North	June_Lockwood_North	Scarlet Clover	06mf_LN3 521666_1_0_1	MF738064.1	MF738064.1	98.73	315	1	1	314	91	403	314	405	1.1e-155	556	3	ATTATCAGGTATACAAAGTCACAGTGGTCCTAGTGTAGATTTAGCTATACTTCGCTCTTCACCTATCAGGTATAAGTAGTCTATTAGGAGCAATGAATTTTATAACAACGATCTTTAAACATGA-AAGCCCAGGGATAAGATTACACAAATTAGCTTTATTTGGTTGAGCAGTAGTGGTAACAGCTGTATTATTACTTTTATCTTTACCTGTTTTAGCTGGTGCTATAACTATGGTTTTAACAGACCGTAATTTTAACACATCATTCTTCGAAGTAGCAGGTGGAGGAGACCCAATCTTATACCAACACCTTTTC	MF738064.1 UNVERIFIED: Arthropoda environmental sample clone Otu419 cytochrome oxidase subunit I-like (COI) gene, partial sequence; mitochondrial	260574	Eukaryota	Arthropoda	NA	NA	NA	NA	Arthropoda environmental sample
06mf_LN3	June	Mini	Lockwood North	June_Lockwood_North	Scarlet Clover	06mf_LN3 550252_0_1_1	MF739298.1	MF739298.1	98.73	315	0	1	313	91	403	313	405	1.1e-155	556	4	ATTGTCAGGTATACAAAGTCACAGTGGTCCTAGTGTAGATTTAGCTATATTCGCACTTCACCTATCAGGTATGTAAGTAGTCTATTAGGAGCAATGAATTTTATAACAACTATACTAAATATGAGAAGTCCAGGAATAAGATTACACAAATTGGCTTTATTTGGATGAGCAGTAGTGGTTACAGCAGTTTTATTACTTTTATCTTTACCTGTATTAGCTGGTGCAATTACTATGGTTTTAACAGATAGAAATTTTAATACATCAT--TTCGAAGTAGCAGGAGGTGGAGATCCAATCTTATACCAACACCTTTTC	MF739298.1 UNVERIFIED: Arthropoda environmental sample clone Otu1653 cytochrome oxidase subunit I-like (COI) gene, partial sequence; mitochondrial	260574	Eukaryota	Arthropoda	NA	NA	NA	NA	Arthropoda environmental sample
06mf_LN3	June	Mini	Lockwood North	June_Lockwood_North	Scarlet Clover	06mf_LN3 554435_1_0_1	MF739298.1	MF739298.1	98.73	315	0	1	313	91	403	313	405	1.1e-155	556	4	ATTGTCAGGTATACAAAGTCACAGTGGTCCTAGTGTAGATTTAGCTATATTCGCACTTCACCTATCAGGTATAAGTAGTCTATTAGGAGCAATGAATTTTATAACAACTATACTAAATATGAGAGAAGTCCAGGAATAAGATTACACAAATTGGCTTTATTTGGATGAGCAGTAGTGGTTACAGCAGTTTTATTACTTTTATCTTTACCTGTATTAGCTGGTGCAATTACTATGGTTTTAACAGAT--AAATTTTAATACATCATTCTTCGAAGTAGCAGGAGGTGGAGATCCAATCTTATACCAACACCTTTTC	MF739298.1 UNVERIFIED: Arthropoda environmental sample clone Otu1653 cytochrome oxidase subunit I-like (COI) gene, partial sequence; mitochondrial	260574	Eukaryota	Arthropoda	NA	NA	NA	NA	Arthropoda environmental sample
06mf_LN3	June	Mini	Lockwood North	June_Lockwood_North	Scarlet Clover	06mf_LN3 555982_0_0_0	MF739298.1	MF739298.1	98.73	315	1	1	314	91	403	314	405	1.1e-155	556	3	ATTGTCAGGTATACAAAGTCACAGTGGTCCTAGTGTAGATTTAGTTATATTCGCACTTCACCTATCAGGTATAAGTAGTCTATTA-GAGCAATGAATTTTATAACAACTATACTAAATATGAGAAGTCCAGGAATAAGATTACACAAATTGGCTTTATTTGGATGAGCAGTAGTGGTTACAGCAGTTTTATTACTTTTATCTTTACCTGTATTAGCTGGTGCAATTACTATGGTTTTAACAGATAGAAATTTTAATAAGCATCATTCTTCGAAGTAGCAGGAGGTGGAGATCCAATCTTATACCAACACCTTTTC	MF739298.1 UNVERIFIED: Arthropoda environmental sample clone Otu1653 cytochrome oxidase subunit I-like (COI) gene, partial sequence; mitochondrial	260574	Eukaryota	Arthropoda	NA	NA	NA	NA	Arthropoda environmental sample
06mf_LN3	June	Mini	Lockwood North	June_Lockwood_North	Scarlet Clover	06mf_LN3 564187_1_1_2	MF739298.1	MF739298.1	98.73	315	1	1	314	91	403	314	405	1.1e-155	556	3	ATTGTCAGGTATACAAAGTCACAGTGGTCCTAGTGTAGATTTAGCTATATTCGCACTTCACCTATCAGGTATAAGTAGTCTATTAGGAGCAATGAATTTTATAACAACTATACTAAATATGAGAAGTCCAGGAATAAGATTACACAAATTGGCTTTATTT-GATGAGCAGTAGTGGTTACAGCAGTTTTATTACTTTTATCTTTACCTGTATTAGCTGGTGCAATTACTATGGTTTTAACAGATAGAAATTTTAATACATCATTCTTCGAAGTAGCAGGAGGTGGAGATCCAATCTATATGCTCAACACCTTTTC	MF739298.1 UNVERIFIED: Arthropoda environmental sample clone Otu1653 cytochrome oxidase subunit I-like (COI) gene, partial sequence; mitochondrial	260574	Eukaryota	Arthropoda	NA	NA	NA	NA	Arthropoda environmental sample
06mf_LN3	June	Mini	Lockwood North	June_Lockwood_North	Scarlet Clover	06mf_LN3 569322_0_0_0	MF739298.1	MF739298.1	98.73	315	3	1	315	91	404	317	405	3.1e-156	558	1	ATTGTCAGGTATACAAAGTCACAGTGGTCCTAGTGTAGATTTAGTTATATCTGCACTTCACCTATCAGGTATAAGTAGTCTATTAGGAGCAATGAATTTTATAACAACTATACTAAATATGAGAAGTCCAGGAATAAGATTACACAAATTGGCTTTATTTGGATGAGCAGTAGTGGTTACAGCAGTTTTATTACTTTTATCTTTACCTGTATTAGCTGGTGCAATTACTATGGTTTTAACAGATAGAAATTCTTAATACATCATTCTTCGAAGTAGCAGGAGGTGGAGATCCAATCTTATACCAACACCTTTTCT	MF739298.1 UNVERIFIED: Arthropoda environmental sample clone Otu1653 cytochrome oxidase subunit I-like (COI) gene, partial sequence; mitochondrial	260574	Eukaryota	Arthropoda	NA	NA	NA	NA	Arthropoda environmental sample
06mf_LN3	June	Mini	Lockwood North	June_Lockwood_North	Scarlet Clover	06mf_LN3 574778_0_0_0	KX810686.1	KX810686.1	98.73	315	0	1	313	310	622	313	633	1.1e-155	556	4	TCTATCTAGTCTACAAAGCCACTCAGGTGGTTCTGTAGATCTAGCCATTTTCAGTCTACACCTAGCTGGTATTTTCATCAATGCTAGGAGCTATGAACTTCATTACAACTATTCTAAACATGCAGAAA-CCTGGTATGACACTACATAAACTACCACTATTCTGTTGGGCTATTTTTGTAACAGCTATTCTGCTACTACTTAGTCTACCAGTACTAGCTGGTGCTATTACAATGCTACTAACAGATC-AAACTTTAATACTTCATTCTATGATCCAGCAGGAGGTGGTGATCCAATTCTATATCAACACCTATTC	KX810686.1 Uncultured Jaminaea clone EM 95 cytochrome oxidase subunit I (COI) gene, partial cds; mitochondrial	1552237	Eukaryota	Basidiomycota	Exobasidiomycetes	Microstromatales	NA	NA	uncultured Jaminaea
06mf_LN3	June	Mini	Lockwood North	June_Lockwood_North	Scarlet Clover	06mf_LN3 598118_0_0_0	MF739298.1	MF739298.1	98.73	315	2	1	315	91	403	315	405	3.07e-156	558	2	ATTGTCAGGTATACAAAGTCACAGTGGTCCTAGTGTAGATTTAGCTATATTCGCACTTCACCTATCAGGTATAAGTAGTCTATTAGGAGCAATGAATTTTATAACAACTATACTAAATATGAGAAGTCCAGGAATAAGATTAATAATAAATTGGCTTTATTTGGATGAGCAGTAGTGGTTACAGCAGTTTTATTACTTTTATCTTTACCTGTATTAGCTGGTGCAATTACTATGGTTTTAACAGATAGAAATTTTAATACATCATTCTTCGAAGTAGCAGGAGGTGGAGATCCAATCTTATACCAACACCTTTTC	MF739298.1 UNVERIFIED: Arthropoda environmental sample clone Otu1653 cytochrome oxidase subunit I-like (COI) gene, partial sequence; mitochondrial	260574	Eukaryota	Arthropoda	NA	NA	NA	NA	Arthropoda environmental sample
06mf_LN3	June	Mini	Lockwood North	June_Lockwood_North	Scarlet Clover	06mf_LN3 610181_1_2_3	MF739298.1	MF739298.1	98.73	315	2	1	315	91	403	315	405	3.07e-156	558	2	ATTGTCAGGTATACAAAGTCACAGTGGTCCTAGTGTAGATTTAGCTATATTCGCACTTCACCTATCAGGTATAAGTAGTTCATTAGGAGCAATGAATTTTATAACAACTATACTAAATATGAGAAGTCCAGGAATAAGATTACACAAATTGGCTTTATTTGGATGAGCAGTAGTGGTTACAGCAGTTTTATTACTTTTTTATCTTTACCTGTATTAGCTGGTGCAATTACTATGGTTTTAACAGATAGAAATTTTAATACATCATTCTTCGAAGTAGCAGGAGGTGGAGATCCAATCTTATACCAACACCTTTTC	MF739298.1 UNVERIFIED: Arthropoda environmental sample clone Otu1653 cytochrome oxidase subunit I-like (COI) gene, partial sequence; mitochondrial	260574	Eukaryota	Arthropoda	NA	NA	NA	NA	Arthropoda environmental sample
06mf_LN3	June	Mini	Lockwood North	June_Lockwood_North	Scarlet Clover	06mf_LN3 669244_0_0_0	MF739298.1	MF739298.1	98.73	315	2	1	315	91	403	315	405	3.07e-156	558	2	ATTGTCAGGTATACAAAGTCACAGTGGTCCTAGTGTAGATTTAGCTATATTCGCACTTCACCTATCAATTATAAGTAGTCTATTAGGAGCAATGAATTTTATAACAACTATACTAAATATGAGAAGTCCAGGAATAAGATTACACAAATTGGCTTTATTTGGATGAGCAGTAGTGGTTACAGCAGTTTTATTACTTTTATCTTTACCTGTATTAGCTGGTGCAATTACTATGGTTTTAACAGATAGAAATTTTTAATACATCATTCTTCGAAGTAGCAGGAGGTGGAGATCCAATCTTATACCCAACACCTTTTC	MF739298.1 UNVERIFIED: Arthropoda environmental sample clone Otu1653 cytochrome oxidase subunit I-like (COI) gene, partial sequence; mitochondrial	260574	Eukaryota	Arthropoda	NA	NA	NA	NA	Arthropoda environmental sample
06mf_LN3	June	Mini	Lockwood North	June_Lockwood_North	Scarlet Clover	06mf_LN3 676549_0_0_0	MF739298.1	MF739298.1	98.73	315	1	1	314	91	403	314	405	1.1e-155	556	3	ATTGTCAGGTATACAAAGTCACAGTGGTCCTAGTGTAGATTTAGCTATATTCGCACTTCACCTATCAGGTATAAGTAGTCTATTAGGAGCAATGAATTTTATAACAGCTATACTAAATATGAGAAGTCCAGGAATAAGATTACACACAAATTGGCTTTATTTGGATGAGCAGTAGTGGTTACAGCAGTTTTATTACTTTTATCTTTACCTGTATTAGCTGGTGCAATTACTATGGTTTTAACAGATAGAAATTTTAATACATCATTCTTCGAAGTAGCAGGAGGTGGAGAT-CAATCTTATACCAACACCTTTTC	MF739298.1 UNVERIFIED: Arthropoda environmental sample clone Otu1653 cytochrome oxidase subunit I-like (COI) gene, partial sequence; mitochondrial	260574	Eukaryota	Arthropoda	NA	NA	NA	NA	Arthropoda environmental sample
06mf_LN3	June	Mini	Lockwood North	June_Lockwood_North	Scarlet Clover	06mf_LN3 704609_0_2_2	MF739298.1	MF739298.1	98.73	315	2	1	314	91	404	315	405	3.07e-156	558	2	ATTGTCAGGTATACAAAGTCACAGTGGTCCTAGTGTAGATTTAGCTATATTCGCACTTCACCTATCAGGTATAAGTAGTCTATTA-GAGCAATGAATTTACATAACAACTATACTAAATATGAGAAGTCCAGGAATAAGATTACACAAATTGGCTTTATTTGGATGAGCAGTAGTGGTTACAGCAGTTTTATTACTTTTATCTTTACCTGTTTTAGCTGGTGCAATTACTATGGTTTTAACAGATAGAAATTTTAATACATCATTCTTCGAAGTAGCAGGAGGTGGAGATCCAATCTTATACCAACACCTTTTCT	MF739298.1 UNVERIFIED: Arthropoda environmental sample clone Otu1653 cytochrome oxidase subunit I-like (COI) gene, partial sequence; mitochondrial	260574	Eukaryota	Arthropoda	NA	NA	NA	NA	Arthropoda environmental sample
06mf_LN3	June	Mini	Lockwood North	June_Lockwood_North	Scarlet Clover	06mf_LN3 705290_0_0_0	MF739298.1	MF739298.1	98.73	315	0	1	313	91	403	313	405	1.1e-155	556	4	ATTGTCAGGTATACAAAGTCACAGTGGT-CTAGTGTAGATTTAGCTATATTCGCACTTCACCTATCAGGTATAAGTAGTCTATTAGGAGCAATGAATTTTATAACAACTATACTAAATATGAGAAGTCCAGGAAT-AGATTACACAAATTGGCTTTATTTGGATGAGCAGTAGTGGTTACAGCAGTTTTATTACTTTTATCTTTACCTGTATTAGCTGGTGCAATTACTATGGTTTTAACAGATAGAAATTTTAATACATCATTCTTCGAAGTAGCAGAGGAGGTGGAGATCCAATCTTATACCAACACCTTTTC	MF739298.1 UNVERIFIED: Arthropoda environmental sample clone Otu1653 cytochrome oxidase subunit I-like (COI) gene, partial sequence; mitochondrial	260574	Eukaryota	Arthropoda	NA	NA	NA	NA	Arthropoda environmental sample
06mf_LN3	June	Mini	Lockwood North	June_Lockwood_North	Scarlet Clover	06mf_LN3 724938_0_1_1	MF739298.1	MF739298.1	98.73	315	3	1	315	91	404	315	405	3.07e-156	558	1	ATTGTCAGGTATACAAAGTCACAGTGGTCCTAGTGTAGATTTAGTTAGTATTCGCACTTCACCTATCAGGTATAAGTAGTCTATTAGGAGCAATGAATTTTATAACAACTATACCAAATATGAGAAGTCCAGGAATAAGATTACACAAATTGGCTTTATTTGGATGAGCAGCAGTGGTTACAGCAGTTTTATTACTTTTATCTTTACCTGTATTAGCTGGTGCAATTACTATGGTTTTAACAGATAGAAATTTTAATACATCATTCTTCGAAGTAGCAGGAGGTGGAGATCCAATCTTATACCAACACCTTTTCT	MF739298.1 UNVERIFIED: Arthropoda environmental sample clone Otu1653 cytochrome oxidase subunit I-like (COI) gene, partial sequence; mitochondrial	260574	Eukaryota	Arthropoda	NA	NA	NA	NA	Arthropoda environmental sample
06mf_LN3	June	Mini	Lockwood North	June_Lockwood_North	Scarlet Clover	06mf_LN3 740832_1_0_1	MF739298.1	MF739298.1	98.73	315	2	1	315	91	403	315	405	3.07e-156	558	2	ATTGTCAGGTATACAAAGTCACAGTGGTCCTAGTGTAGATTTAGCTATATTCGCACTTCACCTATCAGGTATAAGTAGTCTATTAGGAGCAATGAATTTTATAACAACTATGGATTAAATATGAGAAGTCCAGGAATAAGATTACACAAATTGGCTTTATTTGGATGAGCAGTAGTGGTTACAGCAGTTTTATTACTTTTATCTTTACCTGTATTAGCTGGTGCAATTACTATGGTTTTAACAGATAGAAATTTTAATGCATCATTCTTCGAAGTAGCAGGAGGTGGAGATCCAATCTTATACCAACACCTTTTC	MF739298.1 UNVERIFIED: Arthropoda environmental sample clone Otu1653 cytochrome oxidase subunit I-like (COI) gene, partial sequence; mitochondrial	260574	Eukaryota	Arthropoda	NA	NA	NA	NA	Arthropoda environmental sample
06mf_LN3	June	Mini	Lockwood North	June_Lockwood_North	Scarlet Clover	06mf_LN3 747918_0_0_0	MF739298.1	MF739298.1	98.73	315	0	1	313	91	403	313	405	1.1e-155	556	4	ATTGTCAGGTATACAAAGTCACAGTGGTCCTAGTGTAGATTTAGCTATATTCGCACTTCACCTATCAGGTATAAGTAGTCTATTAGGAGCAATGAATTTTTATAACAACTATACTAAATATGAGAAGT-CAGGAATAAGATTACACAAATTGGCTTTATTTGGATGA-CAGTAGTGGTTACAGCAGTTTTATTACTTTTATCTTTACCTGTATTAGCTGGTGCAATTACTATGGTTTTAACAGATAGAAATTTTAATACATCATTCTTCGAAGTAGCAGGAGGTGGAGAATCCAATCTTATACCAACACCTTTTC	MF739298.1 UNVERIFIED: Arthropoda environmental sample clone Otu1653 cytochrome oxidase subunit I-like (COI) gene, partial sequence; mitochondrial	260574	Eukaryota	Arthropoda	NA	NA	NA	NA	Arthropoda environmental sample
06mf_LN4	June	Mini	Lockwood North	June_Lockwood_North	Large Hop Clover	06mf_LN4 102260_0_0_0	MF739298.1	MF739298.1	98.73	315	2	1	315	91	403	315	405	3.07e-156	558	2	ATTGTCAGGTATACAAAGTCACAGTGGTCCTAGTGTAGATTTAGCTATATTCGCACTTCACCTATCAGGTATAAGTAGTCTATTAGGAGCAATGAATTTTATAACAACTATACTAAATATGAGAAGTCCAGGAATAAGATTACACAAATTGGCTTTATTTGGATGAGCAGTAGTGGTTACAGCAGTTTTATTACTTTTATCTTTACCTGTATTAGCTGGTGCAATTACTTGGTGGTTTTAACAGATAGAAATTTTAATACATCATTCTTCGAAGCAGCAGGAGGTGGAGATCCAATCTTATACCAACACCTTTTC	MF739298.1 UNVERIFIED: Arthropoda environmental sample clone Otu1653 cytochrome oxidase subunit I-like (COI) gene, partial sequence; mitochondrial	260574	Eukaryota	Arthropoda	NA	NA	NA	NA	Arthropoda environmental sample
06mf_LN4	June	Mini	Lockwood North	June_Lockwood_North	Large Hop Clover	06mf_LN4 107399_0_2_2	MF739298.1	MF739298.1	98.73	315	1	1	314	91	403	314	405	1.1e-155	556	3	ATTGTCAGGTATACAAAGTCACAGTGGTCCTAGTGCAGATTTAGCTATATTCGCACTTCACCTATCAGGTATAAGTAGTCTATTAGGAGCAATGAATTTTATAACAACTATACTAAATATGAGAAGTCCAGGAATAAGATTACACAAATTGGCTTTATTTGGATGAGCAGTAGTGGTTACAGCAGTTTTATTACTTTTATCTTTACCTGTATTAGCTGGTGCAATTACTACATGGTTTTAACAGATAGAAATTTTAATACATCATTCTTCGAAGTAGCAGGAGGTGGAGATCCAAT-TTATACCAACACCTTTTC	MF739298.1 UNVERIFIED: Arthropoda environmental sample clone Otu1653 cytochrome oxidase subunit I-like (COI) gene, partial sequence; mitochondrial	260574	Eukaryota	Arthropoda	NA	NA	NA	NA	Arthropoda environmental sample
06mf_LN4	June	Mini	Lockwood North	June_Lockwood_North	Large Hop Clover	06mf_LN4 117685_0_0_0	MF739298.1	MF739298.1	98.73	315	2	1	315	91	403	315	405	3.07e-156	558	2	ATTGTCAGGTATACAAAGTCACAGTGGTCCTAGTGTAGATTTAGCTATATTCGCACTTCACCTATCAGGTATAAGTAGTCACAATAGGAGCAATGAATTTTATAACAACTATACTAAATATGAGAAGTCCAGGAATAAGATTACACAAATTGGCTTTTATTTGGATGAGCAGTAGTGGTTACAGCAGTTTTATTACTTTTATCTTTACCTGTATTAGCTGGTGCAATTACTATGGTTTTAACAGATAGAAATTTTAATACATCATTCTTCGAAGTAGCAGGAGGTGGAGATCCAATCTTATACCAACACCTTTTC	MF739298.1 UNVERIFIED: Arthropoda environmental sample clone Otu1653 cytochrome oxidase subunit I-like (COI) gene, partial sequence; mitochondrial	260574	Eukaryota	Arthropoda	NA	NA	NA	NA	Arthropoda environmental sample
06mf_LN4	June	Mini	Lockwood North	June_Lockwood_North	Large Hop Clover	06mf_LN4 117989_0_0_0	MF739298.1	MF739298.1	98.73	315	1	1	314	91	403	314	405	1.1e-155	556	3	ATTGTCAGGTATACAAAGTCACAGTGGTCCTAGTGTAGATTTAGCTATATTCACTTACTTCACCTATCAGGTATAAGTAGTCTATTA-GAGCAATGAATTTTATAACAACTATACTAAATATGAGAAGTCCAGGAATAAGATTACACAAATTGGCTTTATTTGGATGAGCAGTAGTGGTTACAGCAGTTTTATTACTTTTATCTTTACCTGTATTAGCTGGTGCAATTACTATGGTTTTAACAGATAGAAATTTTAATACATCATTCTTCGAAGTAGCAGGAGGTGGAGATCCAATCTTATACCAACACCTTTTC	MF739298.1 UNVERIFIED: Arthropoda environmental sample clone Otu1653 cytochrome oxidase subunit I-like (COI) gene, partial sequence; mitochondrial	260574	Eukaryota	Arthropoda	NA	NA	NA	NA	Arthropoda environmental sample
06mf_LN4	June	Mini	Lockwood North	June_Lockwood_North	Large Hop Clover	06mf_LN4 134826_0_0_0	MF739298.1	MF739298.1	98.73	315	1	1	314	91	403	314	405	1.1e-155	556	3	ATTGTCAGGTATACAAAGTCACAGTGGTCCTAGTGTAGATTTAGCTATATTCGTACTCTTCACCTATCAGGTATAAGTAGTCTATTAGGAGCAATGAATTTTATAACAACTATACTAAATATGAGAAGTCCAGGAATAAGATTACACAAATTGGCTTTATTTGGATGAGCAGTAGTGGTTACAGCAGTTTTATTACTTTTATCTTTACCTGTATTAGCTGGTGCAATTACTATGGTTTTAACAGATAGAAATTTTAATACATCATTCTTCGAAGTAGCAGGAGGTGGAGATCCAA-CTTATACCAACACCTTTTC	MF739298.1 UNVERIFIED: Arthropoda environmental sample clone Otu1653 cytochrome oxidase subunit I-like (COI) gene, partial sequence; mitochondrial	260574	Eukaryota	Arthropoda	NA	NA	NA	NA	Arthropoda environmental sample
06mf_LN4	June	Mini	Lockwood North	June_Lockwood_North	Large Hop Clover	06mf_LN4 150711_0_2_2	MF739298.1	MF739298.1	98.73	315	0	1	313	91	403	313	405	1.1e-155	556	4	ATTGTCAGGTATACAAAGTCACAGTGGTCCTAGTGTAGATTTAGCTATATTCGCACTTCACCTATCAGGTATAAGTAGTCTATTA-GAGCAATGAATTTTATAAACAAACTATACTAAATATGAGAAGTCCAGGAATAAGATTACACAAATTGGCTTTATTTGGATGAGCAGTAGTGGTTACAGCAGTTTTATTACTTTTATCTTTACCTGTATTAGCTGGTGCAATTACTATGGTTTTAACAGATAGAAATTTTAATACATCATTCTTCGAAGTAGCAGGAGGT-GAGATCCAATCTTATACCAACACCTTTTC	MF739298.1 UNVERIFIED: Arthropoda environmental sample clone Otu1653 cytochrome oxidase subunit I-like (COI) gene, partial sequence; mitochondrial	260574	Eukaryota	Arthropoda	NA	NA	NA	NA	Arthropoda environmental sample
06mf_LN4	June	Mini	Lockwood North	June_Lockwood_North	Large Hop Clover	06mf_LN4 173614_1_0_1	MF738064.1	MF738064.1	98.73	315	0	1	314	91	402	316	405	1.11e-155	556	4	ATTATCAGGTATACAAAGTCACAGTGGTCCTAGTGTAGATTTAGCTATCTTCGCTCTTCACCTATCAGGTATAAGTAGTCTATTAGGAGCAATGAATTTTATAACAACGATCTTAAACATGAGAAGCCCAGAGGGATAAGATTACACAAATTAGCTTTTATTTGGTTGAGCAGTAGTGGTAACAGCTGTGTTATTACTTTTATCTTTACCTGTTTTAGCTGGTGCTATAACTATGG-TTTAACAGACCGTAATTTTAACACATCATTCTTCGAAGTAGCAGGTGGAGGAGACCCAATCTTATACCAACACCTTTT	MF738064.1 UNVERIFIED: Arthropoda environmental sample clone Otu419 cytochrome oxidase subunit I-like (COI) gene, partial sequence; mitochondrial	260574	Eukaryota	Arthropoda	NA	NA	NA	NA	Arthropoda environmental sample
06mf_LN4	June	Mini	Lockwood North	June_Lockwood_North	Large Hop Clover	06mf_LN4 181941_0_2_2	MF739298.1	MF739298.1	98.73	315	1	1	314	91	403	314	405	1.1e-155	556	3	ATTGTCAGGTATACAAAGTCACAGTGGTCTTAGTGTAGATTTAGCTATATTCGCACTTCACCTATCAGGTATAAGTAGTCTATTAGGGAGCAATGAATTTTTATAACAACTATACTAAATATGAGAAGTCCAGGAATAAGATTACACAAATTGGCTTTATTTGGATGAGCAGTAGTGGTTACAGCAGTTTTATTACTTTTATCTTTACCTGTATTAGCTGGTGCAATTACTATGGTTTTAACAGATAGAAA-TTTAATACATCATTCTTCGAAGTAGCAGGAGGTGGAGATCCAATCTTATACCAACACCTTTTC	MF739298.1 UNVERIFIED: Arthropoda environmental sample clone Otu1653 cytochrome oxidase subunit I-like (COI) gene, partial sequence; mitochondrial	260574	Eukaryota	Arthropoda	NA	NA	NA	NA	Arthropoda environmental sample
06mf_LN4	June	Mini	Lockwood North	June_Lockwood_North	Large Hop Clover	06mf_LN4 188178_1_0_1	MF739298.1	MF739298.1	98.73	315	2	1	314	90	403	314	405	3.06e-156	558	2	CATTGTCAGGTATACAAAGTCACAGTGGTCCTAGTGTAGATTTAGCTATATTCGCACTTCACCTATCAGGTATAAGTAGTCTATTA-GAGCAATGAATTTTATAACAACGATCCTAAATATGAGAAGTCCAGGAATAAGATTACACAAATTGGCTTTATTTGGATGAGCAGTAGTGGTTACAGCAGTTTTATTACTTTTATCTTTACCCTGTATTAGCTGGTGCAATTACTATGGTTTTAACAGATAGAAATTTTAATACATCATTCTTCGAAGTAGCAGGAGGTGGAGATCCAATCTTATACCAACACCTTTTC	MF739298.1 UNVERIFIED: Arthropoda environmental sample clone Otu1653 cytochrome oxidase subunit I-like (COI) gene, partial sequence; mitochondrial	260574	Eukaryota	Arthropoda	NA	NA	NA	NA	Arthropoda environmental sample
06mf_LN4	June	Mini	Lockwood North	June_Lockwood_North	Large Hop Clover	06mf_LN4 20146_0_2_2	MF739298.1	MF739298.1	98.73	315	1	1	313	91	404	313	405	1.1e-155	556	3	ATTGTCAGGTATACAAAGTCACAGTGGTCCTAGTGCAGATTTAGCTATATTCGCACTTCACCTATCAGGTATAAGTAGTCTATTAG-AGCAAATGAATTTTATAACAACTATACTAAATATGAGAAGTCCAGGAATAAGATTACACAAATTGGCTTTATTTGGATGAGCAGTAGTGGTTACAGCAGTTTTATTACTTTTATCTTTACCTGTATTAGCTGGTGCAATTACTATGGTTTTAACAGATAGAAATTTTAATACATCATTCTTCGAAGTAGCAGGAGGTGGAGATCC-ATCTTATACCAACACCTTTTCT	MF739298.1 UNVERIFIED: Arthropoda environmental sample clone Otu1653 cytochrome oxidase subunit I-like (COI) gene, partial sequence; mitochondrial	260574	Eukaryota	Arthropoda	NA	NA	NA	NA	Arthropoda environmental sample
06mf_LN4	June	Mini	Lockwood North	June_Lockwood_North	Large Hop Clover	06mf_LN4 218458_0_2_2	MF739298.1	MF739298.1	98.73	315	0	1	312	90	403	312	405	1.09e-155	556	4	CATTGTCAGGTATACAAAGTCACAGTGGTCCTA--GTAGATTTAGCTATATTCGCACTTCACCTATCAGGTATAAGTAGTCTATTAGGAGCAATGAATCTTTATAACAACTATACTAAATATGAGAAGTCCAGGAATAAGATTACACAAATTGGCTTTATTT-GATGAGCAGTAGTGGTTACAGCAGTTTTATTACTTTTATCTTTACCTGTATTAGCTGGTGCAATTACTATGGTTTTAACAGATAGAAATTTTAATACATCATTCTTCGAAGTAGCAGGAGGTGGAGATCCAATCTTATACCAACACCTTTTC	MF739298.1 UNVERIFIED: Arthropoda environmental sample clone Otu1653 cytochrome oxidase subunit I-like (COI) gene, partial sequence; mitochondrial	260574	Eukaryota	Arthropoda	NA	NA	NA	NA	Arthropoda environmental sample
06mf_LN4	June	Mini	Lockwood North	June_Lockwood_North	Large Hop Clover	06mf_LN4 230322_0_0_0	MF739298.1	MF739298.1	98.73	315	0	1	313	91	403	313	405	1.1e-155	556	4	ATTGTCAGGTATACAAAGTCACAGTGGT-CTAGTGTAGATTTAGCTATATTCGCACTTCACCTATCAGGTATAAGTAGTCTATTAGGAGCAATGAATTTTATAACAACTATACTAAATATGAGAAGTCCAGGAATAAGATTACACAAATTGGCTTTATTTGGATGAGCAGTAGTGGTTACAGCAGTTTTATTACTTTTATCTTTACCTGTATTAGCTGGTGCAATTACTATGGTTTTAACAGATAGAAATTTTTAATACATCATTCTTCGAAGTAGCAGGGAGGTGGAGAT-CAATCTTATACCAACACCTTTTC	MF739298.1 UNVERIFIED: Arthropoda environmental sample clone Otu1653 cytochrome oxidase subunit I-like (COI) gene, partial sequence; mitochondrial	260574	Eukaryota	Arthropoda	NA	NA	NA	NA	Arthropoda environmental sample
06mf_LN4	June	Mini	Lockwood North	June_Lockwood_North	Large Hop Clover	06mf_LN4 235132_0_0_0	MF739298.1	MF739298.1	98.73	315	1	3	317	92	403	317	405	1.11e-155	556	3	TTGTCAGGTATACAAAGTCACAGTGGTCCTAGTACTTAGATTTAGCTATATTCGCACTTCCACCTATCAGGTATAAGTAGTCTATTAGGAGCAATGAATTTTATAACAACTATACTAAATATGAGAAGTCCAGGAATAAGATTACACAAATTGGCTTTATTTGGATGAGCAGTAGTGGTTACAGCAGTTTTATTACTTTTATCTTTACCTGTATTAGCTGGTGCAATTACTATGGTTTTAACAGATAGAAATTTTAATACATCATTCTTCGAAGTAGCAGGAGGTGGAGATCCAATCTTATACCAACACCTTTTC	MF739298.1 UNVERIFIED: Arthropoda environmental sample clone Otu1653 cytochrome oxidase subunit I-like (COI) gene, partial sequence; mitochondrial	260574	Eukaryota	Arthropoda	NA	NA	NA	NA	Arthropoda environmental sample
06mf_LN4	June	Mini	Lockwood North	June_Lockwood_North	Large Hop Clover	06mf_LN4 284939_0_2_2	MF739298.1	MF739298.1	98.73	315	0	1	312	90	403	312	405	1.09e-155	556	4	CATTGTCAGGTATACAAAGTCACAGTGGTCCTAGTGTAGATTTAGCTATATTCGCACTTCACCTATCAGGTATAAGTAGTCTATTAGGAGCAATGAATTTTATAACAACTATACTAAATATGAGAAGTCCAGGAATAAGATTACACAAATTG-C-TTATTTGGGATGAGCAGTAGTGGTTACAGCAG-TTTATTACTTTTATCTTTACCTGTATTAGCTGGTGCAATTACTATGGTTTTAACAGATAGAAATTTTAATACATCATTCTTCGAAGTAGCAGGAGGTGGAGATCCAATCTTATACCAACACCTTTTC	MF739298.1 UNVERIFIED: Arthropoda environmental sample clone Otu1653 cytochrome oxidase subunit I-like (COI) gene, partial sequence; mitochondrial	260574	Eukaryota	Arthropoda	NA	NA	NA	NA	Arthropoda environmental sample
06mf_LN4	June	Mini	Lockwood North	June_Lockwood_North	Large Hop Clover	06mf_LN4 288384_0_2_2	MF739298.1	MF739298.1	98.73	315	2	1	315	91	403	315	405	3.07e-156	558	2	ATTGTCAGGTATACAAAGTCACAGTGGTCCTAGTGTAGATTTAGCTATATTCGCACTTCACCTATCAGGTATAAGTAGTCTATTAGGAGCAATGAATTTTATAACAACTATACTAAATATGAGAAGTCCAGGAATAAGATTACACAAAATTGGCTTTATTTGGATGAGCAGTAGTGGTTACAGCAGTTTTATTACTTTTATCTTTACCTGTATTAGCTGGTAAAAATTACTATGGTTTTAACAGATAGAAATTTTAATACATCATTCTTCGAAGTAGCAGGAGGTGGAGATCCAATCTTATACCAACACCTTTTC	MF739298.1 UNVERIFIED: Arthropoda environmental sample clone Otu1653 cytochrome oxidase subunit I-like (COI) gene, partial sequence; mitochondrial	260574	Eukaryota	Arthropoda	NA	NA	NA	NA	Arthropoda environmental sample
06mf_LN4	June	Mini	Lockwood North	June_Lockwood_North	Large Hop Clover	06mf_LN4 325592_0_2_2	MF739298.1	MF739298.1	98.73	315	0	1	311	89	403	311	405	1.09e-155	556	4	CCATTGTCAGGTATACAAAGTCACAGTGGTCCTAGTGTAGATTTAGCTATATTCGCACTTCACCTATCAGGTATAAGTAGTCTATTAGGAGCAATGAATTTTATAACAACTATACTAAATATGA-AAGT-CAGGAATAAGATTACACAAATTGGCTTTATTTGGATGAGCAGTAGTGGTTACAGCAG-TTTATTACTTTTATCTTTACCTGTATTAGCTGGTGCAATTACTATGG-TTTAACAGATAGAAATTTTAATACATCATTCTTCGAAGTAGCAGGAGGTGGAGATCCAATCTTATACCAACACCTTTTC	MF739298.1 UNVERIFIED: Arthropoda environmental sample clone Otu1653 cytochrome oxidase subunit I-like (COI) gene, partial sequence; mitochondrial	260574	Eukaryota	Arthropoda	NA	NA	NA	NA	Arthropoda environmental sample
06mf_LN4	June	Mini	Lockwood North	June_Lockwood_North	Large Hop Clover	06mf_LN4 331100_1_0_1	MF739298.1	MF739298.1	98.73	315	0	1	313	91	403	313	405	1.1e-155	556	4	ATTGTCAGGTATACAAAGTCACAGTGGTCCTAGTGTAGATTTAGCTATATTCGCACTTCACCTATCAGGTATAAGTAGTCTATTAGGAGCAATGAATTTTATAACAACTATACTAAATATGAGAAGTCCAGGAATAAGATTACACAAATTGGCTTTATTTGGATGAGCAGTAGTGGTTACAGCAGTTTTATTACTTTTATCTTTACCTGTATTAGCTGGTGCAATTAC--TGGTTTTAACAGATAGAAATTTTAATACATCATTCTTCGAAGTAGCAGGAGGTGGAGAGATCCAATCTTATACCAACACCTTTTC	MF739298.1 UNVERIFIED: Arthropoda environmental sample clone Otu1653 cytochrome oxidase subunit I-like (COI) gene, partial sequence; mitochondrial	260574	Eukaryota	Arthropoda	NA	NA	NA	NA	Arthropoda environmental sample
06mf_LN4	June	Mini	Lockwood North	June_Lockwood_North	Large Hop Clover	06mf_LN4 358891_0_2_2	MF739298.1	MF739298.1	98.73	315	2	1	315	91	403	315	405	3.07e-156	558	2	ATTGTCAGGTATACAAAGTCACAGTGGTCCTAGTGTAGATTTAGCTATATTCGCACTTCACCTATCAGGTATAAGTAGTCTATTAGGAGCAATGAATTTTATAACAACTATACTAAATATGAGAAGTCCAGGAATAAGATTACACAAATTGGCTTTATTTGGATGAGCAGTAGTGGTTACAGCAGTTTTATTACTTTTATCTTTACCTGCATTAGCTGGTGCAATTACTAATGGTTTTAACAGATAGAAATTTTAATACATCATTCTTTCGAAGTAGCAGGAGGTGGAGATTCAATCTTATACCAACACCTTTTC	MF739298.1 UNVERIFIED: Arthropoda environmental sample clone Otu1653 cytochrome oxidase subunit I-like (COI) gene, partial sequence; mitochondrial	260574	Eukaryota	Arthropoda	NA	NA	NA	NA	Arthropoda environmental sample
06mf_LN4	June	Mini	Lockwood North	June_Lockwood_North	Large Hop Clover	06mf_LN4 36017_0_0_0	KX810686.1	KX810686.1	98.73	315	1	1	314	310	622	314	633	1.1e-155	556	3	TCTATCTAGTCTACAAAGCCACTCAGGTGGTTCTGTAGATCTAGCCATTTTCAGTCTACACCTAGCTGGTATTTCATCAATGCTAGGAGCTATGAACTTCATTACAACTATTCTAAACATGCGAAACCCTGGGTATGACACTACATAAACTACCACTATTCTGTTGGGCTATTTTTGTAACAGCTATTCTGCTACTACTTAGTCTACCAGTACTAGCTGGTGCTATTACAATGCTACTAACAGATCGAAACTTTTACTACTTCATTCTATGATCCAGCAGGAGGTGGTGATCC-ATTCTATATCAACACCTATTC	KX810686.1 Uncultured Jaminaea clone EM 95 cytochrome oxidase subunit I (COI) gene, partial cds; mitochondrial	1552237	Eukaryota	Basidiomycota	Exobasidiomycetes	Microstromatales	NA	NA	uncultured Jaminaea
06mf_LN4	June	Mini	Lockwood North	June_Lockwood_North	Large Hop Clover	06mf_LN4 380075_0_1_1	MF739298.1	MF739298.1	98.73	315	0	1	313	91	403	314	405	1.1e-155	556	4	ATTGTCAGGTATACAAAGTCACAGTGGTCCTAGTGTAGATTTAGCTATATTCGCACTTCACCTATCAGGTATAAGTAGTCTATTAGGAGCAATGAATTTTTATAACAACTATACTAAATATGAGAAGT-CAGGAATAAGATTACACAAATTGGCTTTATTTGGATGAGCAGTAGTGGTTACAGCAGTTTTATTACTTTTTATCTTTACCTGTATTAGCTGGTGCAATTACTATGGTTTTAACAGATAGAAATTTTAATACATCATTCTTCGAAGTAGCAGGAGGTGGA-ATCCAATCTTATACCAACACCTTTTC	MF739298.1 UNVERIFIED: Arthropoda environmental sample clone Otu1653 cytochrome oxidase subunit I-like (COI) gene, partial sequence; mitochondrial	260574	Eukaryota	Arthropoda	NA	NA	NA	NA	Arthropoda environmental sample
06mf_LN4	June	Mini	Lockwood North	June_Lockwood_North	Large Hop Clover	06mf_LN4 47444_0_2_2	MF739298.1	MF739298.1	98.73	315	2	1	315	91	403	315	405	3.07e-156	558	2	ATTGTCAGGTATACAAAGTCACAGTGGTCCTAGTGTAGATTTAGCTATATTCGCACTTCACCTATCAGGTATAAGTAGTCTATTAGGAGCAATGAATTTTATAACAACTATACTAAATATGAGAAGTCCAGGAATAAGATTGAGCACAAATCGGCTTTATTTGGATGAGCAGTAGTGGTTACAGCAGTTTTATTACTTTTATCTTTACCTGTATTAGCTGGTGCAATTACCATGGTTTTAACAGATAGAAATTTTAATACATCATTCTTCGAAGTAGCAGGAGGTGGAGATCCAATCTTATACCAACACCTTTTC	MF739298.1 UNVERIFIED: Arthropoda environmental sample clone Otu1653 cytochrome oxidase subunit I-like (COI) gene, partial sequence; mitochondrial	260574	Eukaryota	Arthropoda	NA	NA	NA	NA	Arthropoda environmental sample
06mf_LN4	June	Mini	Lockwood North	June_Lockwood_North	Large Hop Clover	06mf_LN4 497033_0_1_1	MF739298.1	MF739298.1	98.73	315	1	1	314	91	403	314	405	1.1e-155	556	3	ATTGTCAGGTATACAAAGTCACAGTGGTCCTAGTGTAGATTTAGCTATATTCGCACTTCACCTATCAGGTATAAGTAGTCTATTAGGAGCAATGAATTTTATAACAACTATACTAAATATGAGAAGTCCAGGAATAAAGATTACACAAATTGGCTTTATTTGGATGAGCAGTAGTGGTTACAACAGTTTTTATTACTTTTATCTTTACCTGTATTAGCTGGTGCAATTACTATGGTTTTAACAGATAGAAATTTTAATACATCATTCTTCGAAGTAGCAGGAGGTGGAGAT-CAATCTTATACCAACACCTTTTC	MF739298.1 UNVERIFIED: Arthropoda environmental sample clone Otu1653 cytochrome oxidase subunit I-like (COI) gene, partial sequence; mitochondrial	260574	Eukaryota	Arthropoda	NA	NA	NA	NA	Arthropoda environmental sample
06mf_LN4	June	Mini	Lockwood North	June_Lockwood_North	Large Hop Clover	06mf_LN4 501083_0_0_0	MF739298.1	MF739298.1	98.73	315	1	1	314	91	403	314	405	1.1e-155	556	3	ATTGTCAGGTATACAAAAGTCACAGTGGTCCTAGTGTAGATTTAGCTATATTCGCACTTCACCTATCAGGTATAAGTAGTCTATTAGGAGCAATGAATTTTATAATAACTATACTAAATATGAGAAGTCCAGGAATAAGATTACACAAATTGGCTTTATTTGGATGAGCAGTAGTGGTTACAGCAGTTTTATTACTTTTATCTTTACCTGTATTAGCTGGTGCAATTACTATGG-TTTAACAGATAGAAATTTTAATACATCATTCTTCGAAGTAGCAGGAGAGTGGAGATCCAATCTTATACCAACACCTTTTC	MF739298.1 UNVERIFIED: Arthropoda environmental sample clone Otu1653 cytochrome oxidase subunit I-like (COI) gene, partial sequence; mitochondrial	260574	Eukaryota	Arthropoda	NA	NA	NA	NA	Arthropoda environmental sample
06mf_LN4	June	Mini	Lockwood North	June_Lockwood_North	Large Hop Clover	06mf_LN4 54205_0_0_0	MF739298.1	MF739298.1	98.73	315	1	1	314	91	403	314	405	1.1e-155	556	3	ATTGTCAGGTATACAAAGTCACAGTGGTCCTAGTGTAGATTTAGCTTATATTCGCACTTCACCTATCAGGTATAAGTAGTCTAGTAGGAGCAATGAATTTTATAACAACTATACTAAATATGAGAAGT-CAGGAATAAGATTACACAAATTGGCTTTATTTGGATGAGCAGTAGTGGTTACAGCAAGTTTTATTACTTTTATCTTTACCTGTATTAGCTGGTGCAATTACTATGGTTTTAACAGATAGAAATTTTAATACATCATTCTTCGAAGTAGCAGGAGGTGGAGATCCAATCTTATACCAACACCTTTTC	MF739298.1 UNVERIFIED: Arthropoda environmental sample clone Otu1653 cytochrome oxidase subunit I-like (COI) gene, partial sequence; mitochondrial	260574	Eukaryota	Arthropoda	NA	NA	NA	NA	Arthropoda environmental sample
06mf_LN4	June	Mini	Lockwood North	June_Lockwood_North	Large Hop Clover	06mf_LN4 573900_0_0_0	MF739298.1	MF739298.1	98.73	315	1	1	314	90	402	316	405	1.11e-155	556	3	CATTGTCAGGTATACAAAGTCACAGTGGTCCTAGTGTAGATTTAGCTATATTCGCACTTCACCTATCAGGTATAAGTAGTCTATTAGGAGCAATGAATTTTATAACAACTATACTAAATATGAGAAGTCCAGGAATAAGATTACACAAATTGGCTTTATTTGGATGAGCAGTAGTGGTTACAGCAGTTTTATTACTTTTATCTTTACCTGTATTAGCTGGTGCCAATTACTATGGTTTTAACAGATAGAAATTTTAATACATCATTCTTCAATAGTAGCAGGAGGTGGAGAT-CAATCTTATACCAACACCTTTT	MF739298.1 UNVERIFIED: Arthropoda environmental sample clone Otu1653 cytochrome oxidase subunit I-like (COI) gene, partial sequence; mitochondrial	260574	Eukaryota	Arthropoda	NA	NA	NA	NA	Arthropoda environmental sample
06mf_LN4	June	Mini	Lockwood North	June_Lockwood_North	Large Hop Clover	06mf_LN4 589723_0_0_0	MF739298.1	MF739298.1	98.73	315	2	1	315	91	403	315	405	3.07e-156	558	2	ATTGTCAGGTACTGCAAAGTCACGGTGGTCCTAGTGTAGATTTAGCTATATTCGCACTTCACCTATCAGGTATAAGTAGTCTATTAGGAGCAATGAATTTTATAACAACTATACTAAATATGAGAAGTCCAGGAATAAAGATTACACAAATTGGCTTTATTTGGATGAGCAGTAGTGGTTACAGCAGTTTTATTACTTTTATCTTTACCTGTATTAGCTGGTGCAATTACTATGGTTTTAACAGATAGAAATTTTAATACATCATTCTTCGAAGTAGCAGGAGGTGGAGATCCAATCTTATACCAACACCTTTTC	MF739298.1 UNVERIFIED: Arthropoda environmental sample clone Otu1653 cytochrome oxidase subunit I-like (COI) gene, partial sequence; mitochondrial	260574	Eukaryota	Arthropoda	NA	NA	NA	NA	Arthropoda environmental sample
06mf_LN4	June	Mini	Lockwood North	June_Lockwood_North	Large Hop Clover	06mf_LN4 600687_2_0_2	MF739298.1	MF739298.1	98.73	315	1	1	314	91	403	314	405	1.1e-155	556	3	ATTGTCAGGTATACAAAGTCACAGTGGTCCTAGTGTAGATTTAGCTATATTCGCACTTCACCTATCAGGTATAAGTAGTCTATTAGGAGCAATGAATTTTATAACAACTATACTAAATATGAGAAGTCCAGGAATAAGATTACACAAATTGGCTTTATTTGGATGAGCAGTAGTGGTTACAACAGTTTTATTACTTTTATGTCTTTACCTGTATTAGCTGGTGCAATTACTATGGTTTTAACAGATAGAAATTTTAATACATCATTCTTCGAAGTAGCAGGAGGTGGAGAT-CAATCTTATACCAACACCTTTTC	MF739298.1 UNVERIFIED: Arthropoda environmental sample clone Otu1653 cytochrome oxidase subunit I-like (COI) gene, partial sequence; mitochondrial	260574	Eukaryota	Arthropoda	NA	NA	NA	NA	Arthropoda environmental sample
06mf_LN4	June	Mini	Lockwood North	June_Lockwood_North	Large Hop Clover	06mf_LN4 604586_0_2_2	MF739298.1	MF739298.1	98.73	315	0	1	313	91	403	313	405	1.1e-155	556	4	ATTGTCAGGGTATACAAAGTCACAGTGGTCCTAGTGTAGATTTAGCTATATTCGCACTTCACCTATCAGGTATAAGTAGTCTATTA-GAGCAATGAATTTTATAACAACTATACTAAATATGAGAAGTCCAGGAATAAGATTACACAAATTGGCTTTATTTGGATGAGCAGTAGTGGTTACAGCAGTTTTATTAC-TTTATCTTTACCTGTATTAGCTGGTGCAATTACTATGGTTTTAACAGATAGAAATTTTAATACATCATTCTTCGAAGTAGCAGGAGGTGGGAGATCCAATCTTATACCAACACCTTTTC	MF739298.1 UNVERIFIED: Arthropoda environmental sample clone Otu1653 cytochrome oxidase subunit I-like (COI) gene, partial sequence; mitochondrial	260574	Eukaryota	Arthropoda	NA	NA	NA	NA	Arthropoda environmental sample
06mf_LN4	June	Mini	Lockwood North	June_Lockwood_North	Large Hop Clover	06mf_LN4 626525_0_0_0	MF739298.1	MF739298.1	98.73	315	0	1	313	91	403	313	405	1.1e-155	556	4	ATTGTCAGGTATACAAAGTCACAGTGGTCCTAGTGTAGATTTAGCTATATTCGCACTTCACCTATCAGGTATAAGTAGTCTATTAGGAGCAATGAATTTTATAACAACTATACTAAATATGAGAAGTCCAGGAATAAGATTACACAAATTGGCTTTATTTGGATGAGCAGTAGTGGTTACAGCAGTTTTATTACTTTTATCTTTACCTGTATTAGCTGGTGCAATTACTATGGTTTTAACAGAT--AAATTTTAATACATCATTCTTCGAAGTAGCAGGAGAGGTGGAGATCCAATCTTATACCAACACCTTTTC	MF739298.1 UNVERIFIED: Arthropoda environmental sample clone Otu1653 cytochrome oxidase subunit I-like (COI) gene, partial sequence; mitochondrial	260574	Eukaryota	Arthropoda	NA	NA	NA	NA	Arthropoda environmental sample
06mf_LN4	June	Mini	Lockwood North	June_Lockwood_North	Large Hop Clover	06mf_LN4 649591_1_0_1	MF739298.1	MF739298.1	98.73	315	1	1	314	91	403	314	405	1.1e-155	556	3	ATTGTCAGGTATACAAAGTCACAGTGGTCCTAGTGTAGATTTAGCTATATTCGCACTTCACCTATCAGGTATAAGTAGTCTATTAGGAGCAATGAATTTTTATAACAACTATACTAAATATGAGAAAGT-CAGGAATAAGATTACACAAATTGGCTTTATTTGGATGAGCAGTAGTGGTTACAGCAGTTTTATTACTTTTATCTTTACCTGTATTAGCTGGTGCAATTACTATGGTTTTAACAGATAGAAATTTTAATACATCATTCTTCGAAGTAGCAGGAGGTGGAGATCCAATCTTATACCAGCACCTTTTC	MF739298.1 UNVERIFIED: Arthropoda environmental sample clone Otu1653 cytochrome oxidase subunit I-like (COI) gene, partial sequence; mitochondrial	260574	Eukaryota	Arthropoda	NA	NA	NA	NA	Arthropoda environmental sample
06mf_LN4	June	Mini	Lockwood North	June_Lockwood_North	Large Hop Clover	06mf_LN4 662920_0_0_0	MF739298.1	MF739298.1	98.73	315	1	1	314	91	403	314	405	1.1e-155	556	3	ATTGTCAGGTATACAAAGTCACAGTGGT-CTAGTGTAGATTTAGCTATATTCGCACTTCACCTATCAGGTATAAGTAGTCTATTAGGAGCAATGAATTTTATAACAACTATACTAAATATGAGAAGTCCAGAAATTAAGATTACACAAATTGGCTTTATTTGGATGAGCAGTAGTGGTTACAGCAGTTTTATTACTTTTTATCTTTACCTGTATTAGCTGGTGCAATTACTATGGTTTTAACAGATAGAAATTTTAATACATCATTCTTCGAAGTAGCAGGAGGTGGAGATCCAATCTTATACCAACACCTTTTC	MF739298.1 UNVERIFIED: Arthropoda environmental sample clone Otu1653 cytochrome oxidase subunit I-like (COI) gene, partial sequence; mitochondrial	260574	Eukaryota	Arthropoda	NA	NA	NA	NA	Arthropoda environmental sample
06mf_LN4	June	Mini	Lockwood North	June_Lockwood_North	Large Hop Clover	06mf_LN4 683161_0_0_0	MF739298.1	MF739298.1	98.73	315	0	1	313	91	403	313	405	1.1e-155	556	4	ATTGTCAGGTATACAAAGTCACAGTGGTCCTAGTGTAGATTTAGCTATATTCGCACTTCACCTATCAGGTATAAGTAGTCTATTAGGAGCAATGAATTTTATAACAACTATACTAAATATGAGAAGTCCAGGAAT-AGATTACACAAATTGGCTTTATTTGGATGAGCAGTAGTGGTTACAGCAGTTTTATTACTTTTATCTTTACCTGCTTATTAGCTGGTGCAATTACTATGGTTTTAACAGATAGAAATTTTAATACATCATTCTTCG-AGTAGCAGGAGGTGGAGATCCAATCTTATACCAACACCTTTTC	MF739298.1 UNVERIFIED: Arthropoda environmental sample clone Otu1653 cytochrome oxidase subunit I-like (COI) gene, partial sequence; mitochondrial	260574	Eukaryota	Arthropoda	NA	NA	NA	NA	Arthropoda environmental sample
06mf_LN4	June	Mini	Lockwood North	June_Lockwood_North	Large Hop Clover	06mf_LN4 69538_2_2_4	MF739298.1	MF739298.1	98.73	315	0	1	313	91	403	313	405	1.1e-155	556	4	ATTGTCAGGTATACAAAGTCACAGTGGTCCTAGTGTAGATTTAGCTATATTCGCACTTCACCTATCAGGTATAAGTAGTCTATTAGGAGCAATGAATTTTATAACAACTATACCTAAATAT-AGAAGT-CAGGAATAAGATTACACAAATTGGCTTTATTTGGATGAGCAGTAGTGGTTACAGCAGTTTTATTACTTTTTATCTTTACCTGTATTAGCTGGTGCAATTACTATGGTTTTAACAGATAGAAATTTTAATACATCATTCTTCGAAGTAGCAGGAGGTGGAGATCCAATCTTATACCAACACCTTTTC	MF739298.1 UNVERIFIED: Arthropoda environmental sample clone Otu1653 cytochrome oxidase subunit I-like (COI) gene, partial sequence; mitochondrial	260574	Eukaryota	Arthropoda	NA	NA	NA	NA	Arthropoda environmental sample
06mf_LN4	June	Mini	Lockwood North	June_Lockwood_North	Large Hop Clover	06mf_LN4 704357_0_0_0	MF739298.1	MF739298.1	98.73	315	0	1	314	91	402	316	405	1.11e-155	556	4	ATTGTCAGGTATACAAAGTCACCAGTGGTCCTAGTGTAGATTTAGCTATATTCGCACTTCACCTATCAGGTATAAGTAGTCTATTAGGAGCAATGAATTTTATAACAACTATACTAAATATGAGAAGTCCAGGAATAAAAGATTACACAAATTGGCTTTATTTGGATGAGCAGTAGTGGTTACAGCAGTTTTATTACTTTTATCTTTACCTGTATTAGCTGGTGCAATTACTATGGTTTTAACAGATAGAAATTTTAATACATCATTCTTCGAAGTAGCAGGAGGTGGAGAT-CAATCTTATACCAACACCTTTT	MF739298.1 UNVERIFIED: Arthropoda environmental sample clone Otu1653 cytochrome oxidase subunit I-like (COI) gene, partial sequence; mitochondrial	260574	Eukaryota	Arthropoda	NA	NA	NA	NA	Arthropoda environmental sample
06mf_LN4	June	Mini	Lockwood North	June_Lockwood_North	Large Hop Clover	06mf_LN4 715956_0_2_2	MF739298.1	MF739298.1	98.73	315	2	1	315	91	403	315	405	3.07e-156	558	2	ATTGTCAGGTATACAAAGTCACAGTGGTCCTAGTGTAGATTTAGCTATATTCGCACTTCACCTATCAGGTATAAGTAGTCTATTAGGAGCAATGAATTTTATAACAAGTTATACTAAATATGAGAAGTCCAGGAATAAGATTACACAAATTGGTTTTATTTGGATGAGCAGTAGTGGTTACAGCAGTTTTATTACTTTTATCTTTACCTGTATTAGCTGGTGCAATTACTATGGTTTTAACAGATAGAAATTTTAATACATCATTCTTCGGAAGTAGCAGGAGGTGGAGATCCAATCTTATACCAACACCTTTTC	MF739298.1 UNVERIFIED: Arthropoda environmental sample clone Otu1653 cytochrome oxidase subunit I-like (COI) gene, partial sequence; mitochondrial	260574	Eukaryota	Arthropoda	NA	NA	NA	NA	Arthropoda environmental sample
06mf_LN4	June	Mini	Lockwood North	June_Lockwood_North	Large Hop Clover	06mf_LN4 748524_0_0_0	MF739298.1	MF739298.1	98.73	315	0	1	312	90	403	312	405	1.09e-155	556	4	CATTGTCAGGTATACAAAGTCACAGTGGT-CTAGTGTAGATTTAGCTATATTCGCACTTCACCTATCAGGTATAAGTAGTCCTATTAGGAGCAATGAATTTTATAACAACTATACTAAATATGAGAAGTCCAGGAATAAGATTACACAAATTGGCTTTATTTGGATGAGCAGTAGTGGTTACAGCAGTTTTATTACTTTTATCTTTACCTGTATTAGCTGGTGCAATTACTATGGTTTTAACAGATAGAAATTTTAATACATCATTCTTC-AAGTAGCAGGAGGTGGA-ATCCAATCTTATACCAACACCTTTTC	MF739298.1 UNVERIFIED: Arthropoda environmental sample clone Otu1653 cytochrome oxidase subunit I-like (COI) gene, partial sequence; mitochondrial	260574	Eukaryota	Arthropoda	NA	NA	NA	NA	Arthropoda environmental sample
06mf_LN4	June	Mini	Lockwood North	June_Lockwood_North	Large Hop Clover	06mf_LN4 99742_0_2_2	MF739298.1	MF739298.1	98.73	315	1	1	314	91	403	314	405	1.1e-155	556	3	ATTGTCAGGTATACAAAGTCACAGTGGTCCTAGTGTAGATTTAGCTATATTCGCACTTCACCTATCAGGCATAAGTAGTCTATTAGGAGCAATGAATTTTATAACAACTATACTAAATATGAGAAGTCCAGGAATAAGATTAAGCACAAATTGGCTTTATTTGGATGAGCAGT-GTGGTTACAGCAGTTTTATTACTTTTATCTTTACCTGTATTAGCTGGTGCAATTACTATGGTTTTAACAGATAGAAATTTTAATACATCATTCTTCGAAGTAGCAGGAGGTGGAGATCCAATCTTATACCAACACCTTTTC	MF739298.1 UNVERIFIED: Arthropoda environmental sample clone Otu1653 cytochrome oxidase subunit I-like (COI) gene, partial sequence; mitochondrial	260574	Eukaryota	Arthropoda	NA	NA	NA	NA	Arthropoda environmental sample
06mf_LNA01	June	Mini	Lockwood North	June_Lockwood_North	Whorled Coreopsis	06mf_LNA01 229656_1_2_3	MF739298.1	MF739298.1	98.73	315	1	1	313	90	403	313	405	1.1e-155	556	3	CATTGTCA-GTATACAAAGTCACAGTGGTCCTAGTGTAGATTTAGCTATATTCGCACTTCACCTATCAGGTATAAGTAGTCTATTAGGAGCAAATGAATTTTATAACAACTATACTAAATATGAGAAGTCCAGGAATAAGATTACACAAATTGGCTTTATTTGGATGAGCAGTAGTGGTTACAGCAGTTTTATTACTTTTATCTTTACCTGTATTAGCTGGT-AAATTACTATGGTTTTAACAGATAGAAATTTTAATACATCATTCTTCGAAGTAGCAGGAGGTGGAGATCCAATCTTATACCAACACCTTTTC	MF739298.1 UNVERIFIED: Arthropoda environmental sample clone Otu1653 cytochrome oxidase subunit I-like (COI) gene, partial sequence; mitochondrial	260574	Eukaryota	Arthropoda	NA	NA	NA	NA	Arthropoda environmental sample
06mf_LNA01	June	Mini	Lockwood North	June_Lockwood_North	Whorled Coreopsis	06mf_LNA01 230552_0_0_0	MF739298.1	MF739298.1	98.73	315	1	1	314	91	403	314	405	1.1e-155	556	3	ATTGTCAGGTATACAAAGTCACAGTGGTCCTAGTGTAGATTTAGTTATATTCTGCACTTCACCTATCAGGTATAAGTAGTCTATTAGGAGCAATGAATTTTATAACAACTATACTAAATATGAGAAGTCCAGGAATAAGATTACACAAATTGGCTTTATTT-GATGAGCAGTAGTGGTTACAGCAGTTTTATTACTTTTTATCTTTACCTGTATTAGCTGGTGCAATTACTATGGTTTTAACAGATAGAAATTTTAATACATCATTCTTCGAAGTAGCAGGAGGTGGAGATCCAATCTTATACCAACACCTTTTC	MF739298.1 UNVERIFIED: Arthropoda environmental sample clone Otu1653 cytochrome oxidase subunit I-like (COI) gene, partial sequence; mitochondrial	260574	Eukaryota	Arthropoda	NA	NA	NA	NA	Arthropoda environmental sample
06mf_LNA01	June	Mini	Lockwood North	June_Lockwood_North	Whorled Coreopsis	06mf_LNA01 373136_1_2_3	MF739298.1	MF739298.1	98.73	315	1	1	314	91	403	314	405	1.1e-155	556	3	ATTGTCAGGTATACAAAGTCACAGTGGTCCTAGTGTAGATTTAGCTATATTCGCACTTCACCTATCAGGTATAAGTAGTCTATTAG-AGCAAATGAATTTTATAACAACTATACTAAATATGAGAAGTCCAGGAATAAGATTACACAAATTGGCTTATTTTTGGATGAGCAGTAGTGGTTACAGCAGTTTTATTACTTTTATCTTTACCTGTATTAGCTGGTGCAATTACTATGGTTTTAACAGATAGAAATTTTAATACATCATTCTTCGAAGTAGCAGGAGGTGGAGATCCAATCTTATACCAACACCTTTTC	MF739298.1 UNVERIFIED: Arthropoda environmental sample clone Otu1653 cytochrome oxidase subunit I-like (COI) gene, partial sequence; mitochondrial	260574	Eukaryota	Arthropoda	NA	NA	NA	NA	Arthropoda environmental sample
06mf_LNA01	June	Mini	Lockwood North	June_Lockwood_North	Whorled Coreopsis	06mf_LNA01 568421_1_2_3	MF739298.1	MF739298.1	98.73	315	0	1	313	91	403	313	405	1.1e-155	556	4	ATTGTCAGGTATACAAAGTCACAGTGGTCCTAGTGTAGATTTAGCTATATTCGCACTTCACCTATCAGGTATAAGTAGTCTATTAGGAGCA--GAATTTTATAACAACTATACTAAATATGAGAAGTCCAGGAATAAGATTACACAAATTGGCTTCTATTTGGATGAGCAGTAGTGGTTACAGCAGTTTTATTACTTTTTATCTTTACCTGTATTAGCTGGTGCAATTACTATGGTTTTAACAGATAGAAATTTTAATACATCATTCTTCGAAGTAGCAGGAGGTGGAGATCCAATCTTATACCAACACCTTTTC	MF739298.1 UNVERIFIED: Arthropoda environmental sample clone Otu1653 cytochrome oxidase subunit I-like (COI) gene, partial sequence; mitochondrial	260574	Eukaryota	Arthropoda	NA	NA	NA	NA	Arthropoda environmental sample
06mf_LNA01	June	Mini	Lockwood North	June_Lockwood_North	Whorled Coreopsis	06mf_LNA01 584119_0_2_2	MF739298.1	MF739298.1	98.73	315	2	1	315	91	403	315	405	3.07e-156	558	2	ATTGTCAGGTATACAAAGTCACAGTGGTCCTAGTGTAGATTTAGCTATATTCGCATTTCACCTATCAGGTATAAGTAGTCTATTAGGAGCAATGAATTTTATAACAACTATACTAAATATGAGAAGTCCAGGAATAAGATTACACAAATTGGCTTTATTTGGATGAGCAGAACAGTGGTTACAGCAGTTTTATTACTTTTATCTTTACCTGTATTAGCTGGTGCAATTACTATGGTTTTAACAGATAGAAATTTTAATACATCATTCTTCGAAGTAGCAGGAGGTGGAGATCCAATCTTATACCAACACCTTTTC	MF739298.1 UNVERIFIED: Arthropoda environmental sample clone Otu1653 cytochrome oxidase subunit I-like (COI) gene, partial sequence; mitochondrial	260574	Eukaryota	Arthropoda	NA	NA	NA	NA	Arthropoda environmental sample
06mf_LNA01	June	Mini	Lockwood North	June_Lockwood_North	Whorled Coreopsis	06mf_LNA01 647661_0_0_0	MF739298.1	MF739298.1	98.73	315	2	1	315	91	403	315	405	3.07e-156	558	2	ATTGTCAGGTATACGGGAAGTCACAGTGGTCCTAGTGTAGATTTAGCTATATTCGCACTTCACCTATCAGGTATAAGTAGTCTATTAGGAGCAATGAATTTTATAACAGCTATACTAAATATGAGAAGTCCAGGAATAAGATTACACAAATTGGCTTTATTTGGATGAGCAGTAGTGGTTACAGCAGTTTTATTACTTTTATCTTTACCTGTATTAGCTGGTGCAATTACTATGGTTTTAACAGATAGAAATTTTAATACATCATTCTTCGAAGTAGCAGGAGGTGGAGATCCAATCTTATACCAACACCTTTTC	MF739298.1 UNVERIFIED: Arthropoda environmental sample clone Otu1653 cytochrome oxidase subunit I-like (COI) gene, partial sequence; mitochondrial	260574	Eukaryota	Arthropoda	NA	NA	NA	NA	Arthropoda environmental sample
06mf_LNA01	June	Mini	Lockwood North	June_Lockwood_North	Whorled Coreopsis	06mf_LNA01 693264_0_0_0	MF739298.1	MF739298.1	98.73	315	2	1	315	91	403	315	405	3.07e-156	558	2	ATTGTCAGGTATACAAAGTCACAGTGGTCCTAGTGTAGATTTAGCTATATTCGCACTTCACCTATCAGGTATAAGTAGTCTATTAGGAGCAATGAATTTTATAACAACTATGCTAAATATGAGAAGTCCAGGAATAAGATTACACAAATTGGCTTTATTTGGATGAGCAGTAGTGGTTACAGCAGTTTTATTACTTTTATCTTTACCTGTATTAGCTGGTGCCAATTACTATGGTTTTAACAGATAGGGAATTTTAATACATCATTCTTCGAAGTAGCAGGAGGTGGAGATCCAATCTTATACCAACACCTTTTC	MF739298.1 UNVERIFIED: Arthropoda environmental sample clone Otu1653 cytochrome oxidase subunit I-like (COI) gene, partial sequence; mitochondrial	260574	Eukaryota	Arthropoda	NA	NA	NA	NA	Arthropoda environmental sample
06mf_LNA01	June	Mini	Lockwood North	June_Lockwood_North	Whorled Coreopsis	06mf_LNA01 756385_0_0_0	MF739298.1	MF739298.1	98.73	315	0	1	313	91	403	313	405	1.1e-155	556	4	ATTGTCAGGTATACAAAGTCACAGTGGTCCTAGTGTAGATTTAGCTATATTCGCACTTCACCTATCAGGTATAAGTAGTCTATTAGGAGCAATGAATTTTATAACAACTATACTAAATAT-AGAAGT-CAGGAATAAGATTACACAAATTGGCTTTATTTGGATGAGCAGTAGTGGTTACAGCAGTTTTTATTACTTTTATCTTTACCTGTATTAGCTGGTGCAATTACTATGGTTTTAACAGATAGAAATTTTTAATACATCATTCTTCGAAGTAGCAGGAGGTGGAGATCCAATCTTATACCAACACCTTTTC	MF739298.1 UNVERIFIED: Arthropoda environmental sample clone Otu1653 cytochrome oxidase subunit I-like (COI) gene, partial sequence; mitochondrial	260574	Eukaryota	Arthropoda	NA	NA	NA	NA	Arthropoda environmental sample
06mf_LNB02	June	Mini	Lockwood North	June_Lockwood_North	Scarlet Bergamot	06mf_LNB02 78186_0_2_2	MF739298.1	MF739298.1	98.73	315	2	1	315	91	403	315	405	3.07e-156	558	2	ATTGTCAGGTATACAGCAAGTCACAGTGGTCCTAGTGTAGATTTAGTTATATTCGCACTTCACCTATCAGGTATAAGTAGTCTATTAGGAGCAATGAATTTTATAACAACTATACTAAATATGAGAAGTCCAGGAATAAGATTACACAAATTGGCTTTATTTGGATGAGCAGTAGTGGTTACAGCAGTTTTATTACTTTTATCTTTACCTGTATTAGCTGGTGCAATTACTATGGTTTTAACAGATAGAAATTTTAATACATCATTCTTCGAAGTAGCAGGAGGTGGAGATCCCATCTTATACCAACACCTTTTC	MF739298.1 UNVERIFIED: Arthropoda environmental sample clone Otu1653 cytochrome oxidase subunit I-like (COI) gene, partial sequence; mitochondrial	260574	Eukaryota	Arthropoda	NA	NA	NA	NA	Arthropoda environmental sample
06mf_LNC01	June	Mini	Lockwood North	June_Lockwood_North	Field Bindweed	06mf_LNC01 144225_0_0_0	MF739298.1	MF739298.1	98.73	315	0	1	314	91	402	314	405	1.1e-155	556	4	ATTGTCAGGTATACAAAGTCACAGTGGTCCTAGTGTAGATTTAGCTATATTCGCACTTCACCTATCAGGTATAAGTAGTCTATTAGGAGCAATGAATTTTTATAACAACTATACTAAATATAGAGAAGTCCAGGAATAAGATTACACAAATTGGCTTTATTTGGATGAGCAGTAGTGGTTACAGCAGTTTTATTACTTTTATCTTTACCTGTATTAGCTGGTGCAATTACTATGGTTTTAACAGATAGAAATTTTAATACATCATTCTTCGAAGTAGCAGGAGGTGGGAGAT-CAATCTTATACCAACACCTTTT	MF739298.1 UNVERIFIED: Arthropoda environmental sample clone Otu1653 cytochrome oxidase subunit I-like (COI) gene, partial sequence; mitochondrial	260574	Eukaryota	Arthropoda	NA	NA	NA	NA	Arthropoda environmental sample
06mf_LNC01	June	Mini	Lockwood North	June_Lockwood_North	Field Bindweed	06mf_LNC01 623671_0_0_0	MF739298.1	MF739298.1	98.73	315	0	1	313	91	403	313	405	1.1e-155	556	4	ATTGTCAGGTATACAAAGTCACAGTGGTCCTAGTGTAGATTTAGCTATATTCGCACTTCACCTATCAGGTATAAGTAGTCTATTAGGAGCAATGAAATTTTATAACAACTATACTAAATATGAGAAGTCCAGGAATAAGATTACACAAATTGGCTTTATTTGGATGAGCAGTAGTGGTTACAGCAGTTTTTATTACTTTTATCTTTACCTGTATTAGCTGGTGCAATTACTATGGTTTTAACAGAT--AAATTTTAATACATCATTCTTCGAAGTAGCAGGAGGTGGAGATCCAATCTTATACCAACACCTTTTC	MF739298.1 UNVERIFIED: Arthropoda environmental sample clone Otu1653 cytochrome oxidase subunit I-like (COI) gene, partial sequence; mitochondrial	260574	Eukaryota	Arthropoda	NA	NA	NA	NA	Arthropoda environmental sample
06mf_LNC01	June	Mini	Lockwood North	June_Lockwood_North	Field Bindweed	06mf_LNC01 65135_0_0_0	MF739298.1	MF739298.1	98.73	315	0	1	313	91	403	313	405	1.1e-155	556	4	ATTGTCAGGTATACAAAGTCACAGTGGTCCTAGTGTAGATTTAGCTATATTCGCACTTCACCTATCAGGTATAAGTAGTCTATTAGGAGCAATGAATTTTATGTAACAACTATACTAAATATGAGAAGTCCAGGAATAAGATTACACAAATTGGCTTTATTTGGATGAGCAGTAGTGGTTACAGCAGTTTTATTACTTTTATCTTTACCTGTATTAGCTG--GCAATTACTATGGTTTTAACAGATAGAAATTTTAATACATCATTCTTCGAAGTAGCAGGAGGTGGAGATCCAATCTTATACCAACACCTTTTC	MF739298.1 UNVERIFIED: Arthropoda environmental sample clone Otu1653 cytochrome oxidase subunit I-like (COI) gene, partial sequence; mitochondrial	260574	Eukaryota	Arthropoda	NA	NA	NA	NA	Arthropoda environmental sample
06mf_LNC01	June	Mini	Lockwood North	June_Lockwood_North	Field Bindweed	06mf_LNC01 727097_0_0_0	MF739298.1	MF739298.1	98.73	315	2	1	315	91	403	315	405	3.07e-156	558	2	ATTGTCAGGTATACAAAGTCACAGTGGTCCTAGTGTAGATTTAGCTATATTCGCACTTCACCTATCAGGTATAAGTAGTCTATTAGGAATATAATGAATTTTATAACAACTATACTAAATATGAGAAGTCCAGGAATAAGATTACACAAATTGGCTTTATTTGGATGAGCAGTAGTGGTTACAGCAGTTTTATTACTTTTATCTTTACCTGTATTAGCTGGTGCAATTACTATGGTTTTAACAGATAGAAATTTTAATACATCATTCTTCGAAGTAGCAGGAGGTGGAGATCCAATCTTATACCAACACCTTTTC	MF739298.1 UNVERIFIED: Arthropoda environmental sample clone Otu1653 cytochrome oxidase subunit I-like (COI) gene, partial sequence; mitochondrial	260574	Eukaryota	Arthropoda	NA	NA	NA	NA	Arthropoda environmental sample
08mf_mF821	August	Mini	Mixed	August_Mixed	Mixed	08mf_mF821 3e2a27a7-e5d1-484c-9d9a-e68ec5deeec0	MF739298.1	MF739298.1	98.73	315	3	61	374	405	91	374	405	3.71e-156	558	1	CAGAAAAGGTGTTGGTATAAGATTGGATCTCCACCTCCTGCTACTTCGAAGAATGATGTATTAAAATTTCTATCTGTTAAAACCATAGTAATTGCACCAGCTAATACAGGTAAAGATAAAAGTAATAAAACTGCTGTAACCACTACTG-TCATCCAAATAAAGCCAATTTGTGTAATCTTATTCCTGGACTTCTCATATTTAGTATAGTTGTTATAAAATTCATTGCTCCTAATAGACTACTTATACCTGATAGGTGAAGAGCGAAGATAGCTAAATCTACACTAGGACCACTGTGACTTTGTATACCTGATAAT	MF739298.1 UNVERIFIED: Arthropoda environmental sample clone Otu1653 cytochrome oxidase subunit I-like (COI) gene, partial sequence; mitochondrial	260574	Eukaryota	Arthropoda	NA	NA	NA	NA	Arthropoda environmental sample
09mf_B3	September	Mini	Big Meadow	September_Big_Meadow	Scarlet Clover	09mf_B3 233478_0_0_0	MF739298.1	MF739298.1	98.73	315	1	1	314	91	403	315	405	1.11e-155	556	3	ATTGTCAGGTATACAAAGTCACAGTGGTCCTAGTGTAGATTTAGCTATATTCGCACTTCACCTATCAGGTATAAGTAGTCTATTAGGAGCAATGAATTTTATAACAACTATACTAAATATGAGAAGTCCAGGAATAAGATTACACAAATTGGCTTTATTTGGATGAGCAGTAGTGGTTACAGCAGTTTTATTACTTTTATCTTTACCTGTATTAGCTGGTGCAATTACTATGGTTTTAACAGATAGAAATTTTAATACATCATTCTTCGAAGTAGCAGGAGGTGGAGATC-AATCTTCTCCACCAACACCTTTTC	MF739298.1 UNVERIFIED: Arthropoda environmental sample clone Otu1653 cytochrome oxidase subunit I-like (COI) gene, partial sequence; mitochondrial	260574	Eukaryota	Arthropoda	NA	NA	NA	NA	Arthropoda environmental sample
09mf_BA	September	Mini	Big Meadow	September_Big_Meadow	Flat-top White Aster	09mf_BA 216853_1_2_3	MF739298.1	MF739298.1	98.73	315	0	1	313	91	403	313	405	1.1e-155	556	4	ATTGTCAGGTATACAAAGTCACAGTGGTCCTAGTGTAGATTTAGCTATATTCGCACTTCACCTATCAGGTATAAGTAGTCTATTAGGAGCAATGAATTTTATAACAACTATACTAAATATGAGAAGTCCAGGAATAAGATTACACAAATTGGCTTTATTT-GATGAGCAGTAGTGGTTACAGCAGTTTTATTACTTTTATCTTTACCTGTATTAGCT-GTGCAATTACTATGGTTTTAACAGATAGAAATTTTAATACATCATTCTTCGAAGTAGCAGGAGGTGTGAGGATCCAATCTTATACCAACACCTTTTC	MF739298.1 UNVERIFIED: Arthropoda environmental sample clone Otu1653 cytochrome oxidase subunit I-like (COI) gene, partial sequence; mitochondrial	260574	Eukaryota	Arthropoda	NA	NA	NA	NA	Arthropoda environmental sample
09mf_BV	September	Mini	Big Meadow	September_Big_Meadow	Virginia Mountain Mint	09mf_BV 149474_2_2_4	MF544293.1	MF544293.1	98.73	315	1	1	315	343	654	316	655	1.11e-155	556	3	ATTAAGTGGAATTATTGGTCATAGAGGATCTTCAGTAGATTTAGCTATTTTTTCTTTACATTTAGCTGTGGTATATCATCAATTTTAGGTGCAATTAACTTTATTACAACAATTTTTAATATACGAGCTCCAGGATTAACTATAGAACGATTATCTTTATTTGTTTGATCAATTTTAATTACTGTTGTTTTATTACTATTATCTCTTCCAGTTTTAGCAGGGAGCTATTACTATATTATTAATAGACCGAAATTTTAATACATCATTTTTTGATCCAGCTGGGGGTGTTGATCCAATTCTCTATCAACATTTATT	MF544293.1 Vertiginidae sp. BIOUG14034-C02 cytochrome oxidase subunit 1 (COI) gene, partial cds; mitochondrial	2065508	Eukaryota	Mollusca	Gastropoda	Stylommatophora	Vertiginidae	NA	Vertiginidae sp. BIOUG14034-C02
09mf_BV	September	Mini	Big Meadow	September_Big_Meadow	Virginia Mountain Mint	09mf_BV 55342_1_0_1	MF544293.1	MF544293.1	98.73	315	1	1	315	343	654	316	655	1.11e-155	556	3	ATTAAGTGGAATTATTGGTCATAGAGGATCTTCAGTAGATTTAGCTATTTTTTCTTTACATTTAGCTGGTATATCATCAATTTTAGGTGCAATTAACTTTATTACAACAATTTTTAATATACGAGCTCCAGGATTAACTATAGAACGATTATCTTTATTTGTTTGATCAATTTTAATTACTGTTGTTTTATTACTATTATCTCTTCCAGTTTTAGCAGAGAGCTATTCACTATATTATTAATAGACCGAAATTTTAATACATCATTTTTTGATCCAGCTGGGGGTGGTTGATCCAATTCTCTACCAACATTTATT	MF544293.1 Vertiginidae sp. BIOUG14034-C02 cytochrome oxidase subunit 1 (COI) gene, partial cds; mitochondrial	2065508	Eukaryota	Mollusca	Gastropoda	Stylommatophora	Vertiginidae	NA	Vertiginidae sp. BIOUG14034-C02
09mf_BW	September	Mini	Big Meadow	September_Big_Meadow	Common Wrinkle-leaved Goldenrod	09mf_BW 189855_0_2_2	MF739298.1	MF739298.1	98.73	315	1	1	314	91	403	314	405	1.1e-155	556	3	ATTGTCAGGTATACAAAGTCACAGTGGTCCTAGTGTAGATTTAGCTATATTCGCACTTCACCTATCAGGTATAAGTAGTCTATTAGGAGCAATTAGAATTTTATAACAACTATACTAAATATGAGAAGTCCAGGAATAAGATTACACAAATTGGCTTTATTTGGATGAGCAGTAGTGGTTACAGCAGTTTTATTAC-TTTATCTTTACCTGTATTAGCTGGTGCAATTAATATGGTTTTAACAGATAGAAATTTTAATACATCATTCTTCGAAGTAGCAGGAGGTGGAGATCCAATCTTATACCAACACCTTTTC	MF739298.1 UNVERIFIED: Arthropoda environmental sample clone Otu1653 cytochrome oxidase subunit I-like (COI) gene, partial sequence; mitochondrial	260574	Eukaryota	Arthropoda	NA	NA	NA	NA	Arthropoda environmental sample
09mf_BY	September	Mini	Big Meadow	September_Big_Meadow	Upright Yellow Wood Sorrel	09mf_BY 119834_2_0_2	MF739298.1	MF739298.1	98.73	315	1	1	314	91	403	314	405	1.1e-155	556	3	ATTGTCAGGTATACAAAGTCACAGTGGTCCTAGTGTAGATTTAGCTATATTCGCACTTCACCTATCAGGTATAAGTAGTCTATTAGGAGCAATGAATTTTATAACAACTATACCAGAAATATGAGAAGT-CAGGAATAAGATTACACAAATTGGCTTTATTTGGATGAGCAGTAGTGGTTACAGCAGTTTTATTACTTTTATCTTTACCTGTATTAGCTGGTGCAATTACTATGGTTTTAACAGATAGAAATTTTAATACATCATTCTTCGAAGTAGCAGGAGGTGGAGATCCAATCTTATACCAACACCTTTTC	MF739298.1 UNVERIFIED: Arthropoda environmental sample clone Otu1653 cytochrome oxidase subunit I-like (COI) gene, partial sequence; mitochondrial	260574	Eukaryota	Arthropoda	NA	NA	NA	NA	Arthropoda environmental sample
