## Supplemental Table S2 for "Efficient Multiplexing of Pollinator Metabarcodes Using Oxford Nanopore MinION Sequencing: Insights for Meadow Management from Floral Environmental DNA" (part 3 of 3)

### Sheet: Sheet 1 (continued)
Supplemental Table S2. Tabular BLASTn results. Sequence libraries were blasted against the complete COI database cotaining sequences >= 300 bp in length. This has been further filtered to include only Percent Hit IDs >= 98%, match length greater than 100 bp
09mf_CA	September	Mini	Captain's Woods	September_Captain's_Woods_	Flat-top White Aster	09mf_CA 101541_0_0_0	EU768949.1	EU768949.1	98.73	315	2	1	315	385	697	315	708	3.07e-156	558	2	ACTTTCATCTAATATTGCTCATGGAGGTAGTTCTGTAGATTTAGCTATTTTTCCCCTGCATTTGGCAGGAATTTCTTCTATTTTAGGAGCTATTAATTTTATTACAACAATTATTAATATACGATTAAATAACTTATCTTTTGATCAAATACCCTTATTTATTTGAGCAGTAGGTATTACAGCATTTTTATTATTATTATCTTTACCTGTATTAGCTGGAGCTATTACAATATTACTAACTGATCAAGAAATTTAAATACATCTTTTTTTGACCCAGCTGGTGGGGGAGATCCTATTCTTTATCAACATTTATTT	EU768949.1 Schinia arcigera isolate Sar cytochrome c oxidase subunit I (COI) gene, partial cds; mitochondrial	38060	Eukaryota	Arthropoda	Insecta	Lepidoptera	Noctuidae	Schinia	Schinia arcigera
09mf_CA	September	Mini	Captain's Woods	September_Captain's_Woods_	Flat-top White Aster	09mf_CA 104262_0_2_2	MF739298.1	MF739298.1	98.73	315	0	1	313	91	403	313	405	1.1e-155	556	4	ATTGTCAGGGTATACAAAGTCACAGTGGTCCTAGTGTAGATTTAGCTATATTCGCACTTCACCTATCAGGTATAAGTAGTCTATTAG-AGCAAATGAATTTTATAACAACTATACTAAATATGAGAAGTCCAGGAATAAGATTACACAAATTGGCTTTATTT-GATGAGCAGTAGTGGTTACAGCAGTTTTATTACTTTTATCTTTACCTGTATTAGCTGGTGCAATTACTATGGTTTTAACAGATAGAAATTTTAATACATCATTCTTCGAAGTAGCAGGAGGTGGAGATCCAATCTTATACCAACACCTTTTC	MF739298.1 UNVERIFIED: Arthropoda environmental sample clone Otu1653 cytochrome oxidase subunit I-like (COI) gene, partial sequence; mitochondrial	260574	Eukaryota	Arthropoda	NA	NA	NA	NA	Arthropoda environmental sample
09mf_CA	September	Mini	Captain's Woods	September_Captain's_Woods_	Flat-top White Aster	09mf_CA 135176_2_2_4	MF739298.1	MF739298.1	98.73	315	0	1	313	91	403	313	405	1.1e-155	556	4	ATTGTCAGGTATACAAAGTCACAGTGGTCCTAGTGTAGATTTAGCTATATTCGCACTTCACCTATCAGGTATAAGTAGTCTATTAGGAGCAATGAATTTTATAACAACTATACTAAATATGAGAAGTCCAGGAATAAGATT-CACAAATTGGCTTTATTTGGGAGTGAGCAGTAGTGGTTACAGCAGTTTTATTACTTTTATCTTTACCTGTATTAGCTGGTGCAATTACTATGGTTTTAACAGATAGAAATTTTAATACATCATTCTTCGAAGTAGCAGGAGGTGGAGAT-CAATCTTATACCAACACCTTTTC	MF739298.1 UNVERIFIED: Arthropoda environmental sample clone Otu1653 cytochrome oxidase subunit I-like (COI) gene, partial sequence; mitochondrial	260574	Eukaryota	Arthropoda	NA	NA	NA	NA	Arthropoda environmental sample
09mf_CA	September	Mini	Captain's Woods	September_Captain's_Woods_	Flat-top White Aster	09mf_CA 144827_1_2_3	MF739298.1	MF739298.1	98.73	315	1	1	314	91	403	314	405	1.1e-155	556	3	ATTGTCAGGTATACAAAGTCACAGTGGTCCTAGTGTAGATTTAGCTATATTCGCACTTCACCTATCAGGTATAAGTAGTCTATTAG-AGCAATGAATTCCTATAACAACTATACTAAATATGAGAAGTCCAGGAATAAGATTAGCACAAATTGGCTTTATTTGGATGAGCAGTAGTGGTTACAGCAGTTTTATTACTTTTATCTTTACCTGTATTAGCTGGTGCAATTACTATGGTTTTAACAGATAGAAATTTTAATACATCATTCTTCGAAGTAGCAGGAGGTGGAGATCCAATCTTATACCAACACCTTTTC	MF739298.1 UNVERIFIED: Arthropoda environmental sample clone Otu1653 cytochrome oxidase subunit I-like (COI) gene, partial sequence; mitochondrial	260574	Eukaryota	Arthropoda	NA	NA	NA	NA	Arthropoda environmental sample
09mf_CA	September	Mini	Captain's Woods	September_Captain's_Woods_	Flat-top White Aster	09mf_CA 17914_0_2_2	MF739298.1	MF739298.1	98.73	315	0	1	313	91	403	313	405	1.1e-155	556	4	ATTGTCAGGTATACAAAGTCACAGTGGTCCTAGTGTAGATTTAGCTATATTCGCA--TCACCTATCAGGTATAAGTAGTCTATTAGGAGCAATGAATTTTATAACAACTATACTAAATATGAGAAGTCCAGGAATAAGATTACACAAATTGGCTTTATTTGGATGAGCAGTAGTGGTTACAGCAGTTTTATTACTTTTATCTTTACCTGTATTAGCTGGTGCAATTACTATGGTTTTAACAGATAGAAATTTTAATACATCATTCTTCGAAGTAGCAGGAGAGGTGGAGATCCAATCTTATACCAACACCTTTTC	MF739298.1 UNVERIFIED: Arthropoda environmental sample clone Otu1653 cytochrome oxidase subunit I-like (COI) gene, partial sequence; mitochondrial	260574	Eukaryota	Arthropoda	NA	NA	NA	NA	Arthropoda environmental sample
09mf_CA	September	Mini	Captain's Woods	September_Captain's_Woods_	Flat-top White Aster	09mf_CA 196680_0_2_2	MF739298.1	MF739298.1	98.73	315	2	1	315	91	403	315	405	3.07e-156	558	2	ATTGTCAGGTATACAAAGTCACAGTGGTCCTAGTGTAGATTTAGCTATATTCGCACTTCACCTATCATGGTATAAGTAGTCTATTAGGAGCAATGAATTTTATAACAACTATACTAAATATGAGAGGTCCAGGAACAAGATTACACAAATTGGCTTTATTTGGATGAGCAGTAGTGGTTACAGCAGTTTTTATTACTTTTATCTTTACCTGTATTAGCTGGTGCAATTACTATGGTTTTAACAGATAGAAATTTTAATACATCATTCTTCGAAGTAGCAGGAGGTGGAGATCCAATCTTATACCAACACCTTTTC	MF739298.1 UNVERIFIED: Arthropoda environmental sample clone Otu1653 cytochrome oxidase subunit I-like (COI) gene, partial sequence; mitochondrial	260574	Eukaryota	Arthropoda	NA	NA	NA	NA	Arthropoda environmental sample
09mf_CA	September	Mini	Captain's Woods	September_Captain's_Woods_	Flat-top White Aster	09mf_CA 20839_0_1_1	MF739298.1	MF739298.1	98.73	315	2	1	315	91	403	315	405	3.07e-156	558	2	ATTGTCAGGTATACAAAGTCACAGTGGTCCTAGTGTAGATTTAGCTATGTTCGCACTTCACCTATCAGGTATAAGTAGTCTATTAGGAAGCAATGAATTTTATAACAACTATACTAAATATGAGAAGTCCAGGAATAAGATTACACAAATTGGCTTTATTTGGATGAGCAGTAGTGGTTACAGCAGTTTTATTACTTTTATCTTTACCTGTATTAGCTGGTGCAATTACTATGGTTTTAACAGATAGAAATTTTTAATACATCATTCTTCAAAGTAGCAGGAGGTGGAGATCCAATCTTATACCAACACCTTTTC	MF739298.1 UNVERIFIED: Arthropoda environmental sample clone Otu1653 cytochrome oxidase subunit I-like (COI) gene, partial sequence; mitochondrial	260574	Eukaryota	Arthropoda	NA	NA	NA	NA	Arthropoda environmental sample
09mf_CA	September	Mini	Captain's Woods	September_Captain's_Woods_	Flat-top White Aster	09mf_CA 220739_1_2_3	EU768949.1	EU768949.1	98.73	315	2	3	315	383	697	315	708	3.07e-156	558	2	CCACTTTCATCTAATATTGCCTATGGAGGTAGTTCTGTAGATTTAGCTATTTTTTCCCTACATTTGGCAGGAATTTCTTCTATTTTA-GAGCTATTAATTTTATTACAACAATTATTAATATACGATTAAATAACTTATCTTTTGATCAAATACCCTTATTTATTTGAGCAGTAGGTATTACAGCATTTTTATTATTATTATCTTTACCTGTATTAGCTGGAGCTATTACAATATTACTAACTGATCGAAATTTAAATACATCTTTTTTTGACCCAGCTGGT-GGGGAGATCCTATTCTTTATCAACATTTATTT	EU768949.1 Schinia arcigera isolate Sar cytochrome c oxidase subunit I (COI) gene, partial cds; mitochondrial	38060	Eukaryota	Arthropoda	Insecta	Lepidoptera	Noctuidae	Schinia	Schinia arcigera
09mf_CA	September	Mini	Captain's Woods	September_Captain's_Woods_	Flat-top White Aster	09mf_CA 24649_0_2_2	EU768949.1	EU768949.1	98.73	315	1	1	314	385	697	314	708	1.1e-155	556	3	ACTTTCATCTAATATTGCTCATGGAGGTAGTTCTGTAGATTTAGCTA-TTTTTCCCTACATTTGGCAGGAATTTCTTCTATTTTAGGAGCTATTAATTTTATTACAACAATTATTAATATACGATTAAATAACTTATCTTTTGATCAAATACCCTTATTTATTTGAGCAGTAGGTATTACAACATTTTTATTATTATTATCTTTACCTGTATTAGCTGGAGCTATTACAATATTACTAACTGATCGAAATTTAAATACATCTTTTTTTGACCCAGCTGGTGGGGGAGATCCTATTCGCTTTATCAACATTTATTT	EU768949.1 Schinia arcigera isolate Sar cytochrome c oxidase subunit I (COI) gene, partial cds; mitochondrial	38060	Eukaryota	Arthropoda	Insecta	Lepidoptera	Noctuidae	Schinia	Schinia arcigera
09mf_CA	September	Mini	Captain's Woods	September_Captain's_Woods_	Flat-top White Aster	09mf_CA 68058_0_2_2	MF739298.1	MF739298.1	98.73	315	1	1	314	91	403	314	405	1.1e-155	556	3	ATTGTCAGGTATACAAAGTCACAGTGGTCCTAGTGTAGATTTAGCTATATTCGCACTTCACCTATCAGGTATAAGTAGTCTATTA-GAGCAATGAATTTTATAACAACTATACTAAATATGAGAAGTCCAGGAATAAGATTACACAAATTGGTTTCTTATTTGGATGAGCAGTAGTGGTTACAGCAGTTTTATTACTTTTATCTTTACCTGTATTAGCTGGTGCAATTACTATGGTTTTAACAGATAGAAATTTTAATACATCATTCTTCGAAGTAGCAGGAGGTGGAGATCCAATCTTATACCAACACCTTTTC	MF739298.1 UNVERIFIED: Arthropoda environmental sample clone Otu1653 cytochrome oxidase subunit I-like (COI) gene, partial sequence; mitochondrial	260574	Eukaryota	Arthropoda	NA	NA	NA	NA	Arthropoda environmental sample
09mf_CA	September	Mini	Captain's Woods	September_Captain's_Woods_	Flat-top White Aster	09mf_CA 73376_1_0_1	MF739298.1	MF739298.1	98.73	315	0	1	313	91	403	313	405	1.1e-155	556	4	ATTGTCAGGTATACAAAGTCACAGTGGTCCTAGTGTAGATTTAGCTATATTCGCACTTCACCTATCAGGTATAAGTAGTCTATTGAGGAGCAATGAATTTTATAACAACTATACTAAATATGAGAAGTCCAGGAATAAGATTACACAAATTGGCTTTATTTGGATGAGCAGTAGTGGTTACAGCAGTTTTTATTACTTTTATCTTTACCTGTATTAGCTGGTGCAATTACTATGGTTTTAACAGATAGAAATTTTAATACATCATTCTTCGAAGTAGCAG-A-GTGGAGATCCAATCTTATACCAACACCTTTTC	MF739298.1 UNVERIFIED: Arthropoda environmental sample clone Otu1653 cytochrome oxidase subunit I-like (COI) gene, partial sequence; mitochondrial	260574	Eukaryota	Arthropoda	NA	NA	NA	NA	Arthropoda environmental sample
09mf_CA	September	Mini	Captain's Woods	September_Captain's_Woods_	Flat-top White Aster	09mf_CA 7524_0_0_0	MF739298.1	MF739298.1	98.73	315	0	1	313	91	403	313	405	1.1e-155	556	4	ATTGTCAGGTATACAAAGTCACAGTGAAGTCCTAGTGTAGATTTAGCTATATTCGCACTTCACCTATCAGGTATAAGTAGTCTATTAGGAGCAATGAA-TTTATAACAACTATACTAAATATGAGAAGTCCAGGAATAAGATTACACAAATTGGCTTTATTTGGATGAGCAGTAGTGGTTACAGCAGTTTTATTACTTTTATCTTTACCTGTATTAGCT-GTGCAATTACTATGGTTTTAACAGATAGAAATTTTAATACATCATTCTTCGAAGTAGCAGGAGGTGGAGATCCAATCTTATACCAACACCTTTTC	MF739298.1 UNVERIFIED: Arthropoda environmental sample clone Otu1653 cytochrome oxidase subunit I-like (COI) gene, partial sequence; mitochondrial	260574	Eukaryota	Arthropoda	NA	NA	NA	NA	Arthropoda environmental sample
09mf_CF	September	Mini	Captain's Woods	September_Captain's_Woods_	Flat-topped Goldenrod	09mf_CF 169852_0_2_2	MF739298.1	MF739298.1	98.73	315	2	1	315	91	403	315	405	3.07e-156	558	2	ATTGTCAGGTATACAAAGTCACAGTGGTCCTAGTGTAGATTTAGCTATATTCGCACTTCACCTATCAGGTATAAGTAGTCTATTAGAAGTAAATGAATTTTATAACAACTATACTAAATATGGAGAAGTCCAGGAATAAGATTACACAAATTGGCTTTATTTGGATGAGCAGTAGTGGTTACAGCAGTTTTATTACTTTTATCTTTACCTGTATTAGCTGGTGCAATTACTATGGTTTTAACAGATAGAAATTTTAATACATCATTCTTCGAAGTAGCAGGAGGTGGAGATCCAATCTTATACCAACACCTTTTC	MF739298.1 UNVERIFIED: Arthropoda environmental sample clone Otu1653 cytochrome oxidase subunit I-like (COI) gene, partial sequence; mitochondrial	260574	Eukaryota	Arthropoda	NA	NA	NA	NA	Arthropoda environmental sample
09mf_CW	September	Mini	Captain's Woods	September_Captain's_Woods_	Aster sp.	09mf_CW 44624_0_1_1	MF739298.1	MF739298.1	98.73	315	2	1	315	91	403	315	405	3.07e-156	558	2	ATTGTCAGGTATACAAAGTCACAGTAGTCCTAGTGTAGATTTAGCTATATTCGCACTTCACCTATCAGGTATAAGTAGTCTATTAGGAGCAATGAATTTTATAACAACTATACTAAATATATGAGAAGTCCAGGAATAAGATTACACAAATTGGCTTTATTTGGATGAGCAGTAGTGGTTACAGCAGTTTTATTACTTTTATCTTTACCTGTATTAGCTGGTGCAGTTACTATGGTTTTAACAGATAGAAATTTTAATACATCATTCTTCGAAGTAGCAGGAGGTGGAGATCCAATCTTATACCAACACCTTTTC	MF739298.1 UNVERIFIED: Arthropoda environmental sample clone Otu1653 cytochrome oxidase subunit I-like (COI) gene, partial sequence; mitochondrial	260574	Eukaryota	Arthropoda	NA	NA	NA	NA	Arthropoda environmental sample
09mf_LB02	September	Mini	Lockwood North	September_Lockwood_North_	Scarlet Bee Balm/Bergamot	09mf_LB02 107010_0_2_2	MF739298.1	MF739298.1	98.73	315	2	1	315	91	403	315	405	3.07e-156	558	2	ATTGTCAGGTATACAAAGTCACAGTGGTCCTAGTGTAGATTTAGCTATATTCGCACTTCACCTATCAGGTATAAGTAGCTCCCATTAGGAGCAATGAATTTTATAACAACTATACTAAATATGAGAAGTCCAGGAATAAGATTACACAAATTGGCTTTATTTGGATGAGCAGTAGTGGTTACAGCAGTTTTATTACTTTTATCTTTACCTGTATTAGCTGGTGCAATTACTATGGTTTTAACAGATAGAAATTTTAATACATCATTCTTCGAAGTAGCAGGAGGTGGAGATCCAATCTTATACCAACACTTTTTC	MF739298.1 UNVERIFIED: Arthropoda environmental sample clone Otu1653 cytochrome oxidase subunit I-like (COI) gene, partial sequence; mitochondrial	260574	Eukaryota	Arthropoda	NA	NA	NA	NA	Arthropoda environmental sample
09mf_LH	September	Mini	Lockwood North	September_Lockwood_North_	Hogpeanut	09mf_LH 119326_1_2_3	MF739298.1	MF739298.1	98.73	315	2	1	315	91	403	315	405	3.07e-156	558	2	ATTGTCAGGTATACAAAGTCACAGTGGTCCTAGTGTAGATTTAGCTATATTCGCACTTCACCTATCAGGTATAAGTAGTCTATTAGGAGCAATGAATTTTATAACAACTATACTAAATATGAGAAGTCCAGGAATAAGATTATTAACAAATTGGTTTTATTTGGATGAGCAGTAGTGGTTACAGCAGTTTTATTACTTTTATCTTTACCTGTATTAGCTGGTGCAATTACTATGGTTTTAACAGATAGAAATTTTAATACATCATTCTTCGAAGTAGCAGGAGGTGGAGATCCAATCTTATACCAACACCTTTTC	MF739298.1 UNVERIFIED: Arthropoda environmental sample clone Otu1653 cytochrome oxidase subunit I-like (COI) gene, partial sequence; mitochondrial	260574	Eukaryota	Arthropoda	NA	NA	NA	NA	Arthropoda environmental sample
09mf_LS	September	Mini	Lockwood North	September_Lockwood_North_	Sunflower sp.	09mf_LS 129585_0_1_1	MF739298.1	MF739298.1	98.73	315	0	1	313	91	403	313	405	1.1e-155	556	4	ATTGTCAGGTATACAAAGTCACAGTGGTCCTAGTGTAGATTTAGCTATATTC--ACTTGCACCTATCAGGTATAAGTAGTCTATTAGGAGCAATGAATTTTATAACAACTATACTAAATATGAGAAGTCCAGGAATAAGATTACACAAATTGGCTTTATTTGGATGAGCAGTAGTGGTTACAGCAGTTTTATTACTTTTTATCTTTACCTGTATTAGCTGGTGCAATTACTATGGTTTTAACAGATAGAAATTTTAATACATCATTCTTCGAAGTAGCAGGAGGTGGAGATCCAATCTTATACCAACACCTTTTC	MF739298.1 UNVERIFIED: Arthropoda environmental sample clone Otu1653 cytochrome oxidase subunit I-like (COI) gene, partial sequence; mitochondrial	260574	Eukaryota	Arthropoda	NA	NA	NA	NA	Arthropoda environmental sample
09mf_LS	September	Mini	Lockwood North	September_Lockwood_North_	Sunflower sp.	09mf_LS 198308_1_0_1	MF739298.1	MF739298.1	98.73	315	0	1	313	91	403	313	405	1.1e-155	556	4	ATTGTCAGGTATACAAAGTCACAGTGGT-CTAGTGTAGATTTAGCTATATTCGCACTTCACCTATCAGGTATAAGTAGTCTATTAGGAGCAATGAATTTTATAACAACTTATACTAAATATGAGAAGTC-AGGAGATAAGATTACACAAATTGGCTTTATTTGGATGAGCAGTAGTGGTTACAGCAGTTTTATTACTTTTATCTTTACCTGTATTAGCTGGTGCAATTACTATGGTTTTAACAGATAGAAATTTTAATACATCATTCTTCGAAGTAGCAGGAGGTGGAGATCCAATCTTATACCAACACCTTTTC	MF739298.1 UNVERIFIED: Arthropoda environmental sample clone Otu1653 cytochrome oxidase subunit I-like (COI) gene, partial sequence; mitochondrial	260574	Eukaryota	Arthropoda	NA	NA	NA	NA	Arthropoda environmental sample
09mf_LS	September	Mini	Lockwood North	September_Lockwood_North_	Sunflower sp.	09mf_LS 62566_0_0_0	MF739298.1	MF739298.1	98.73	315	1	1	314	91	403	314	405	1.1e-155	556	3	ATTGTCAGGTATAC-AAGTCACAGTAGTCCTAGTGTAGATTTAGCTATATTCGCACTTCACCTATCAGGTATAAGTAGTCTATTAGGAGCAATGAATTTTATAACAACTATACTAAATATGAGAAGTCCAGGAATAAGATTACACAAATTGGCTTTATTTGGATGAGCAGTAGTGGTTACAGCAGTTTTATTACTTTTATCTTTACCTGTATTAGCTGGTGCAATTACTATGGTTTTAACAGATAGAAATTTTAATACATCATTCTTCGAAGTAGCAGGAGAGGTGGAGATCCAATCTTATACCAACACCTTTTC	MF739298.1 UNVERIFIED: Arthropoda environmental sample clone Otu1653 cytochrome oxidase subunit I-like (COI) gene, partial sequence; mitochondrial	260574	Eukaryota	Arthropoda	NA	NA	NA	NA	Arthropoda environmental sample
09mf_LS	September	Mini	Lockwood North	September_Lockwood_North_	Sunflower sp.	09mf_LS 64384_0_1_1	MF739298.1	MF739298.1	98.73	315	1	1	314	91	403	314	405	1.1e-155	556	3	ATTGTCAGGTATACAAAGTCACAGTGGTCCTAGTGTGGATTTAGCTATATTCGCACTTCACCTATCAGGTATAAGTAGTCTATTAGGAGCAATGAATTTTATAACAACTATACTAAATATGAGAAGTCCAGGAATAAGATTACACAAATTGGCTTTATTTGGATGAGCAGTAGTGGTTACAGCAGTTTTATTACTTTTATCTTTACCTGTATTAGCTGGTGCAATTACTATGGTTTTAACAGATAGAAATTTTAATACATCATTCTTCGAAGTAGCAGGAGGTG-AGATCCAGAATCTTATACCAACACCTTTTC	MF739298.1 UNVERIFIED: Arthropoda environmental sample clone Otu1653 cytochrome oxidase subunit I-like (COI) gene, partial sequence; mitochondrial	260574	Eukaryota	Arthropoda	NA	NA	NA	NA	Arthropoda environmental sample
06mf_BM2	June	Mini	Big Meadow	June_Big_Meadow	Yarrow, Common	06mf_BM2 253349_1_2_3	MF739298.1	MF739298.1	98.413	315	1	1	315	91	401	316	405	5.16e-154	551	4	ATTGTCAGGTATACAAAGTCACAGTGGTCCCAGTGTAGATTTAGCTATATTCGCACTTCACCTATCAGGTATAAGTAGTCTATTAGGAGCAATGAATTTTATAACAACTATACTAAATATGAGAAGTCCAGGAATAAGATTACACAAATTGGCTTTATTTGGATGAGCAGTAGTGGTTACAGCAGTTTTATTAATACTTTTTATCTTTACCTGTATTAGCTGGTGCAATTACTATGGTTTTAACAGATAGAAATTTTAATACATCATTCTTCGAAGTAGCAGGAGGTGGAGATCCAATCTTATACCAACACCTTT	MF739298.1 UNVERIFIED: Arthropoda environmental sample clone Otu1653 cytochrome oxidase subunit I-like (COI) gene, partial sequence; mitochondrial	260574	Eukaryota	Arthropoda	NA	NA	NA	NA	Arthropoda environmental sample
06mf_BM2	June	Mini	Big Meadow	June_Big_Meadow	Yarrow, Common	06mf_BM2 255001_0_0_0	MF739298.1	MF739298.1	98.413	315	2	1	314	91	403	314	405	5.13e-154	551	3	ATTGTCAGGTATACAAAGTCACAGTGGTCCTAGTGTAGATTTAGCTATATTCGCACTTCACCTATCAGGTATAAGTAGTCTATTAGGAGCAATGAATTTTATAACAACTATACTAAATATGA-AAGTCCAGGAATAAGATTACACAAATTGGCTTTATTTGGATGAGCAGTAGGTAGTTACAACAGTTTTTATTACTTTTATCTTTACCTGTATTAGCTGGTGCAATTACTATGGTTTTAACAGATAGAAATTTTAATACATCATTCTTCGAAGTAGCAGGAGGTGGAGATCCAATCTTATACCAACACCTTTTC	MF739298.1 UNVERIFIED: Arthropoda environmental sample clone Otu1653 cytochrome oxidase subunit I-like (COI) gene, partial sequence; mitochondrial	260574	Eukaryota	Arthropoda	NA	NA	NA	NA	Arthropoda environmental sample
06mf_BM2	June	Mini	Big Meadow	June_Big_Meadow	Yarrow, Common	06mf_BM2 270780_0_2_2	MF739298.1	MF739298.1	98.413	315	3	1	315	91	403	315	405	1.43e-154	553	2	ATTGTCAGGTATACAAAGTCACAGTGGTCCTAGTGTAGATTTAGCTATATTCGCACTTCACCTATCAGGTATAAGTAGTCTATTAGGAGCAATGAATTTTATAACAACTATACTAAATATGAGAAGTCCAGGAATAATATTTTACACAAATTGGCTTTATTTGGATGAGCAGTAGTGGTTACAGCAGTTTTATTACTTTTATCTTTAACGGTATTAGCTGGTGCAATTACTATGGTTTTAACAGATAGAAATTTTAATACATCATTCTTCGAAGTAGCAGGAGGTGGAGATCCAATCTTATACCAACACCTTTTC	MF739298.1 UNVERIFIED: Arthropoda environmental sample clone Otu1653 cytochrome oxidase subunit I-like (COI) gene, partial sequence; mitochondrial	260574	Eukaryota	Arthropoda	NA	NA	NA	NA	Arthropoda environmental sample
06mf_BM2	June	Mini	Big Meadow	June_Big_Meadow	Yarrow, Common	06mf_BM2 297659_0_2_2	MF739298.1	MF739298.1	98.413	315	2	1	313	90	403	313	405	5.11e-154	551	3	CATTGTCAGGTATACAAAGTCACAGTGGTCCTAGTGTAGATTTAGCTATATTCGCACTCCACCTATCAGGTATAAGTAGTCTATTAGGGAGCAATGAATTTTATAACAACTATACTAAATATGAGAAGTCCAGGAATAAGATTACACAAATTGGCTTTATTT-GATGAGCAGTAGTGGTTACAGCAGTTTTATTACTTTTATCTTTACCTGTATTAGCTGGTGCAATTACTATGGTTTTAACAGATAGAAATTTTAATACATCATT-TTCGAAGTAGCAGGAGGTGGAGATCCGATCTTATACCAACACCTTTTC	MF739298.1 UNVERIFIED: Arthropoda environmental sample clone Otu1653 cytochrome oxidase subunit I-like (COI) gene, partial sequence; mitochondrial	260574	Eukaryota	Arthropoda	NA	NA	NA	NA	Arthropoda environmental sample
06mf_BM2	June	Mini	Big Meadow	June_Big_Meadow	Yarrow, Common	06mf_BM2 310655_0_0_0	MF739298.1	MF739298.1	98.413	315	2	1	314	91	403	314	405	5.13e-154	551	3	ATTGTCAGGTATACAAAGTCACAGTGGTCCTAGTGTAGATTTAAGCTATATTCGCACTTCACCTATCAGGTATAAGTAGTCTTATTA-GAGCAATGAATTTTATAACAACTATACTAAATATGAGAAGTCCAGGAATAAGATTACACAAATTGGTTTTATTTGGATGAGCAGTAGTGGTTACAGCAGTTTTATTATTTTTATCTTTACCTGTATTAGCTGGTGCAATTACTATGGTTTTAACAGATAGAAATTTTAATACATCATTCTTCGAAGTAGCAGGAGGTGGAGATCCAATCTTATACCAACACCTTTTC	MF739298.1 UNVERIFIED: Arthropoda environmental sample clone Otu1653 cytochrome oxidase subunit I-like (COI) gene, partial sequence; mitochondrial	260574	Eukaryota	Arthropoda	NA	NA	NA	NA	Arthropoda environmental sample
06mf_BM2	June	Mini	Big Meadow	June_Big_Meadow	Yarrow, Common	06mf_BM2 465259_1_2_3	MF739298.1	MF739298.1	98.413	315	4	1	314	91	405	319	405	1.45e-154	553	1	ATTGTCAGGTATACAAAGTCACAGTGGTCCTAGTGTAGATTTAGTTATATTCGCACTTCACCTATCAGGTATAAGTAGTCTATTAGGAGCAATGAATTTTATAACAACTATACTAAATATGAGAAGTCCAGGAATAAGATTACACAAATTGGTTTTATTT-GATGAGCAGTAGTGGTTACAGCAGTTTTATTACTTTTATCTTTACCTGTATTAGCTGGTGCAATTACTATGGTTTTAACAGATAGAAATTTTAATACATCATTTCTCGAAGTAGCAGGAGGTGGAGATCCAATCTTATACCAACACCTTTTCTG	MF739298.1 UNVERIFIED: Arthropoda environmental sample clone Otu1653 cytochrome oxidase subunit I-like (COI) gene, partial sequence; mitochondrial	260574	Eukaryota	Arthropoda	NA	NA	NA	NA	Arthropoda environmental sample
06mf_BM2	June	Mini	Big Meadow	June_Big_Meadow	Yarrow, Common	06mf_BM2 578293_0_0_0	MF739298.1	MF739298.1	98.413	315	1	1	313	91	403	313	405	5.11e-154	551	4	ATTGTCAGGTATACAAAGTCACAGTGGTCCTAGTGTAGATTTAGCTATAGTATAGCACTTCACCTATCAGGTATAAGTAGTCTATTAGGAGCAATGAATTTTATAACAACTATACTAAATATGAGAAGTCCAGGAATAAGATTACACAAATTGGCTTTATTTGGATGAGCAGTAGTGGTTACAGCAGTTTTATTACTTT--TCTTTACCTGTATTAGCTGGTGCAATTACTATGGTTTTAACAGATAGAAATTTTAATACATCATTCTTCGAAGTAGCAGGAGGTGGAGATCCAATCTTATACCAACACCTTTTC	MF739298.1 UNVERIFIED: Arthropoda environmental sample clone Otu1653 cytochrome oxidase subunit I-like (COI) gene, partial sequence; mitochondrial	260574	Eukaryota	Arthropoda	NA	NA	NA	NA	Arthropoda environmental sample
06mf_BM2	June	Mini	Big Meadow	June_Big_Meadow	Yarrow, Common	06mf_BM2 669870_0_2_2	MF739298.1	MF739298.1	98.413	315	1	1	313	91	403	313	405	5.11e-154	551	4	ATTGTCAGGTATACAAAGTCACAGTGGTCCTAGTGTAGATTTAGCTATATTCGCACTTCACCTATCAGGTATAAGTAGTCTATTA-GAGCAATGAATTTTATAACAACTATACTAA-CATGGAGAAGTCCAGGAATAAGATTACACAAATTGGCTTTATTTGGATGAGCAGTAGTGGTTACAGCAGTTTTATTACTTTTATCTTTACCTGTATTAGCTGGTGCAATTACTATGGTTTTAACAGATAGAAATTTTAATACATCATTCTTCAGAAGTAGCAGGAGGTGGAGATCCAATCTTATACCAACACCTTTTC	MF739298.1 UNVERIFIED: Arthropoda environmental sample clone Otu1653 cytochrome oxidase subunit I-like (COI) gene, partial sequence; mitochondrial	260574	Eukaryota	Arthropoda	NA	NA	NA	NA	Arthropoda environmental sample
06mf_BM2	June	Mini	Big Meadow	June_Big_Meadow	Yarrow, Common	06mf_BM2 730315_0_0_0	MF739298.1	MF739298.1	98.413	315	1	1	313	91	403	313	405	5.11e-154	551	4	ATTGTCAGGTATACAAAGTCACAGTGGTCCTAGTGTAGATTTAGTTATATTCGCACTTCACCTATCAGGTATAAGTAGTCTATTAGGAGCAATGAATTTTATAACAACTATACTAAATATGAGAAGTCCA-GAATAAGATTACACAAATTGGCTTTATTTGGATGA-CAGTAGTGGTTACAGCAGTTTTATTACTTTTATCTTTACCTGTATTAGCTGGTGCAATTACTAAGTGGTTTTAACAGATAGAAATTTTAATACATCATTCTTCGAAGTAGCAGGAGGTGGAGATCCAATCTTATACCAACACCTTTTC	MF739298.1 UNVERIFIED: Arthropoda environmental sample clone Otu1653 cytochrome oxidase subunit I-like (COI) gene, partial sequence; mitochondrial	260574	Eukaryota	Arthropoda	NA	NA	NA	NA	Arthropoda environmental sample
06mf_BM2	June	Mini	Big Meadow	June_Big_Meadow	Yarrow, Common	06mf_BM2 751447_0_0_0	MF739298.1	MF739298.1	98.413	315	2	1	314	91	403	314	405	5.13e-154	551	3	ATTGTCAGGTATACAAAGTCACAGTGGTCCTAGTGTAGATTTAGCTATATTCGCACTTCACCTATCAGGTATAGTAGTAGTCTATTAGGAGCAATGAATTTTATAACAACTATACTAAATATGAGAAGTCCAGGAATAAGATTACACAAATTGGCTTTATTTGGATGAGCAGTAGTGGTTACAGCAGTTTTATTACTTTTATCTTTACCTGTATTAGCTGGTGCAATTACTATGGTTTTAACAGATAGAAATTTTAATACATCATTCTTCGAAGTAGCAGGAGGTGGAAGT-CAATCTTATACCAACACCTTTTC	MF739298.1 UNVERIFIED: Arthropoda environmental sample clone Otu1653 cytochrome oxidase subunit I-like (COI) gene, partial sequence; mitochondrial	260574	Eukaryota	Arthropoda	NA	NA	NA	NA	Arthropoda environmental sample
06mf_BM3	June	Mini	Big Meadow	June_Big_Meadow	Scarlet Clover	06mf_BM3 105762_0_2_2	MF739298.1	MF739298.1	98.413	315	1	1	313	91	403	313	405	5.11e-154	551	4	ATTGTCAGGTATGCTTAAAGTCACAGTGGTCCTAGTGTAGATTTAGCTATATTCGCACTTCACCTATCAGGTATAAGTAGTCTATTAGGAGCAATGAATTTTATAACAACTATACTAAATATGAGAAGTCCA-GAATAAGATTACACAAATTGGCTTTATTTGGATGAGCAGTAGTGGTTACAGCAGTTTTATTACTTTTATCTTTACCTGTATTAGCTGGTGCAATTACTATGGTTTTAACAGATAGAAATTTTAATACATCATTCTTCGAAGTAGCAGGAGGTGGAGATCCAATC-TATACCAACACCTTTTC	MF739298.1 UNVERIFIED: Arthropoda environmental sample clone Otu1653 cytochrome oxidase subunit I-like (COI) gene, partial sequence; mitochondrial	260574	Eukaryota	Arthropoda	NA	NA	NA	NA	Arthropoda environmental sample
06mf_BM3	June	Mini	Big Meadow	June_Big_Meadow	Scarlet Clover	06mf_BM3 105920_0_1_1	KU907388.1	KU907388.1	98.413	315	1	1	313	346	658	313	658	5.11e-154	551	4	TTTATCCTCCTATGTATTATTCATGAAGGGCCATCAGTTGATCTGGCAATTTTTAGGCTTCATATAGCTGGAGCTT-CTCTATTTTAGGAGCTATTAATTTTATTTCAACAGCAACAAATATACGACCATTTGGTATAAACTCAGAACAAATTACCTTATTTACATGGGCAATTCAAATCACAGCAATTTTACTTTTATTATCTTTACCCGTATTAGCAGGTGCTATTACAATATTATTAACTGACCGAAATATCAATACAAC-TTTTTTGACCCAGCAGGAGGGGGAGACCCAATTTTATACCAACACCTATTT	KU907388.1 Tychius stephensi voucher ZFMK-TIS-2527159 cytochrome oxidase subunit 1 (COI) gene, partial cds; mitochondrial	1971341	Eukaryota	Arthropoda	Insecta	Coleoptera	Curculionidae	Tychius	Tychius stephensi
06mf_BM3	June	Mini	Big Meadow	June_Big_Meadow	Scarlet Clover	06mf_BM3 109909_0_0_0	MF739298.1	MF739298.1	98.413	315	1	1	313	91	403	313	405	5.11e-154	551	4	ATTGTCAGGTATACAAAGTCACAGTGGTCCTAGTGTAGATTTAGCTATATTCGCACTTCACCTATCAGGTATAAGTAGTCTATTAGGAGCAATGAATTTTATAACAACTATACTAAATATGA-AAGT-CAGGAATAAGATTACACAAATTGGCTTTATTTGGATGAGCAGTAGTGGTTACAGCAGTTTTTATTACTTTTATCTTTACCTGTATTAGCTGATTGCAATTACTATGGTTTTAACAGATAGAAATTTTAATACATCATTCTTCGAAGTAGCAGGAGGTGGAGATCCAATCTTATACCAACACCTTTTC	MF739298.1 UNVERIFIED: Arthropoda environmental sample clone Otu1653 cytochrome oxidase subunit I-like (COI) gene, partial sequence; mitochondrial	260574	Eukaryota	Arthropoda	NA	NA	NA	NA	Arthropoda environmental sample
06mf_BM3	June	Mini	Big Meadow	June_Big_Meadow	Scarlet Clover	06mf_BM3 110058_1_2_3	MF739298.1	MF739298.1	98.413	315	3	1	315	91	403	315	405	1.43e-154	553	2	ATTGTCAGGTATACAAAGTCACAGTGGTCCTAGTGTAGATTTAGTTATATTCGCACTTCACCTATCAGGTATAAGTAGTCTATTAGGAGCAATGAATTTTATAACAACTATACTAAACATGAGAAGTCCAGGAATAAGATTACACAAATTGGCTTTTATTTGGATGAGCAGTAGTGGTTACAGCAGTTTTATTACTTTTATCTTTACCTGTATTAGCTGGTGCAATTACTTATGGTTTTAACAGATAGAAATTTTAATACATCATTCTTCGAAGCAGCAGGAGGTGGAGATCCAATCTTATACCAACACCTTTTC	MF739298.1 UNVERIFIED: Arthropoda environmental sample clone Otu1653 cytochrome oxidase subunit I-like (COI) gene, partial sequence; mitochondrial	260574	Eukaryota	Arthropoda	NA	NA	NA	NA	Arthropoda environmental sample
06mf_BM3	June	Mini	Big Meadow	June_Big_Meadow	Scarlet Clover	06mf_BM3 11758_0_2_2	MF739298.1	MF739298.1	98.413	315	2	1	314	91	403	314	405	5.13e-154	551	3	ATTGTCAGGTATACAAAGTCACAGTGGCCCTAGTGTAGATTTAGTTATATTCGCACTTCACCTATCAGGTATAAGTAGTCTATTAGGAGCAATGAATTTTATAACAACTATACTAAATATGAGAAGTCCAGGAATAAGATTACACAAATTGGCTTTATTTGGATGAGCAGTGTAGTGGTTACAGCAGTTTTATTACTTTTATCTTTACCTGTATTAGCTGGTGCAATTACTAT-GTTTTAACAGATAGAAATTTTAATACATCATTCTTCGAAGTAGCAGGAGGTGGAGATCCAATCTTATACCAACACCTTTTC	MF739298.1 UNVERIFIED: Arthropoda environmental sample clone Otu1653 cytochrome oxidase subunit I-like (COI) gene, partial sequence; mitochondrial	260574	Eukaryota	Arthropoda	NA	NA	NA	NA	Arthropoda environmental sample
06mf_BM3	June	Mini	Big Meadow	June_Big_Meadow	Scarlet Clover	06mf_BM3 120077_0_2_2	MF739298.1	MF739298.1	98.413	315	2	1	314	91	403	314	405	5.13e-154	551	3	ATTGTCAGGTATACAAAGTCACAGTGGTCCTAGCGTAGATTTA-TTATATTCGCACTTCACCTATCAGGTATAAGTAGTCTATTAGGAGCAATGAATTTTATAACAACTATACTAAATATGAGAAGTCCAGGAATAAGATTACACAAATTGGCTTTATTTGGATGAGCAGTAGTGGTTACAGCAGTTTTATTACTTTTATCTTTACCTGTAGCTTAGCTGGTGCAATTACTATGGTTTTAACAGATAGAAATTTTAATACATCATTCTTCGAAGTAGCAGGAGGTGGAGATCCAATCTTATACCAACACCTTTTC	MF739298.1 UNVERIFIED: Arthropoda environmental sample clone Otu1653 cytochrome oxidase subunit I-like (COI) gene, partial sequence; mitochondrial	260574	Eukaryota	Arthropoda	NA	NA	NA	NA	Arthropoda environmental sample
06mf_BM3	June	Mini	Big Meadow	June_Big_Meadow	Scarlet Clover	06mf_BM3 12224_0_2_2	KU907388.1	KU907388.1	98.413	315	2	1	313	345	658	313	658	5.11e-154	551	3	CTTTATCCTCCTATATTATTCATGAAGGGCCACCAGTTGATCTGGCAATTTTTTAGGCTTCATATAGCTGGAGCTTCCTCTATTTTA-GAGCTATTAATTTTATTTCAACAGCAACAAATATACGACCATTT-GCATAAACTCAGAACAAATTACCTTATTTACATGGGCAGTTCAAATCACAGCAATTTTACTTTTATTATCTTTACCCGTATTAGCAGGTGCTATTACAATATTATTAACTGACCGAAATATCAATACAACTTTTTTTGACCCAGCAGGAGGGGGAGACCCAATTTTATACCAACACCTATTT	KU907388.1 Tychius stephensi voucher ZFMK-TIS-2527159 cytochrome oxidase subunit 1 (COI) gene, partial cds; mitochondrial	1971341	Eukaryota	Arthropoda	Insecta	Coleoptera	Curculionidae	Tychius	Tychius stephensi
06mf_BM3	June	Mini	Big Meadow	June_Big_Meadow	Scarlet Clover	06mf_BM3 127384_2_0_2	MF739298.1	MF739298.1	98.413	315	3	1	315	91	403	315	405	1.43e-154	553	2	ATTGTCAGGTATACAAAGTCACAGTGGTCCTAGTGTAGATTTAGCTATATTCGCACTTCACCTATCAGGTATAAACTTAGTCTATTAGGAGCAATGAATTTTATAACAACTATACTAAATATGAGAAGTCCAGGAATAAGATTACACAAATTGGCTTTATTTGGATGAGCAGTAGTGGTTACAGCAGTTTTATTACTTTTATCTTTACCTGTATTAGCTGGTGCAATTACTATGGTTTTAACAGATGGGAATTTTAATACATCATTCTTCGAAGTAGCAGGAGGTGGAGATCCAATCTTATACCAACACCTTTTC	MF739298.1 UNVERIFIED: Arthropoda environmental sample clone Otu1653 cytochrome oxidase subunit I-like (COI) gene, partial sequence; mitochondrial	260574	Eukaryota	Arthropoda	NA	NA	NA	NA	Arthropoda environmental sample
06mf_BM3	June	Mini	Big Meadow	June_Big_Meadow	Scarlet Clover	06mf_BM3 129357T1_1_2_3	MF739298.1	MF739298.1	98.413	315	0	2	313	91	403	313	405	1.84e-153	549	5	ATTGTCAGGTATACAAAGCTTCACAGTGGTCCTAGTGTAGATTTAGCTATATTCGCACTTCACCTATCAGGTATAAGTAGTCTATTAGGAGCAATGAATTTTATAACAACTATACTAAATATGAGAAGTCCAGGAATAAGATTACACAAATTGGCTTTATTTGGATGAGCAGTAGTGGTTACAGCAGTTTTATTAC--TTATCTTTACCTGTATTAGCTGGTGCAATTACTATGGTTTTAACAGATAGAAATTTTAATACATCATTCTTCGAAGTAGCAGGAGGTGGAGATCCAA-CTTATACCAACACCTTTTC	MF739298.1 UNVERIFIED: Arthropoda environmental sample clone Otu1653 cytochrome oxidase subunit I-like (COI) gene, partial sequence; mitochondrial	260574	Eukaryota	Arthropoda	NA	NA	NA	NA	Arthropoda environmental sample
06mf_BM3	June	Mini	Big Meadow	June_Big_Meadow	Scarlet Clover	06mf_BM3 13191_0_0_0	MF739298.1	MF739298.1	98.413	315	2	1	314	91	403	314	405	5.13e-154	551	3	ATTGTCAGGTATACAAAGTCACAGTGGTCCTAGTGTAGATTTAGCTATATTCGCACTTCACCTATCAGGTATAAGTAGTCTATTAGGAGCAATGAATTTTATAACAACTATACTAAATATGAGAAGTCCAGGAATAAGATTACACAAATTGGCTTTATTTGGATGAGCAGTAGTGGTTACAGCAGTTTTATTACTTTTATCTTTACCTGTATTAGTTGGTGCAATTACTATGGTTTTAACAGAG-GAAATTTTAATACATCATTCTTCGGGAAGTAGCAGGAGGTGGAGATCCAATCTTATACCAACACCTTTTC	MF739298.1 UNVERIFIED: Arthropoda environmental sample clone Otu1653 cytochrome oxidase subunit I-like (COI) gene, partial sequence; mitochondrial	260574	Eukaryota	Arthropoda	NA	NA	NA	NA	Arthropoda environmental sample
06mf_BM3	June	Mini	Big Meadow	June_Big_Meadow	Scarlet Clover	06mf_BM3 132373_0_2_2	MF739298.1	MF739298.1	98.413	315	2	1	314	91	403	314	405	5.13e-154	551	3	ATTGTCAGGTATACAAAGTCACAGTGGTCCTAGTGTAGATTTAGTTATATTCCTGCACTTCACCTATCAGGTATAAGTAGTCTATTAGGAGCAATGAATTTTATAACAACTATACTAAATATGAGAAGTCCAGGAATAAGATTACACAAATTGGCTTTATTTGGATGAGCAGTAGTGGTTACAGCAGTTTTATTACTTTTATCTTTACCTGTATTAGCTGGTGCAATTACTATGGTTTTAACAGATAGAAATTTTAATACATCATTCTTCGAAGTAGCAGGAGGTGGAGATCCAC-CTTATACCAACACCTTTTC	MF739298.1 UNVERIFIED: Arthropoda environmental sample clone Otu1653 cytochrome oxidase subunit I-like (COI) gene, partial sequence; mitochondrial	260574	Eukaryota	Arthropoda	NA	NA	NA	NA	Arthropoda environmental sample
06mf_BM3	June	Mini	Big Meadow	June_Big_Meadow	Scarlet Clover	06mf_BM3 134905_0_2_2	MF739298.1	MF739298.1	98.413	315	2	1	314	91	403	314	405	5.13e-154	551	3	ATTGTCAGGTATACAAAGTCACAGTGGTCCTAGTGTAGATTTAGTTATATTCGCACTTCACCTATCAGGTATAAGTAGTCTATTAGGAGCAATGAATTTTATAACAACTATACTAAATATGAGAAGTCCAGGAATAAGATTACACAAATTGGCTTTATTTGGATGAGCAGTAGTGGTTACAGCAGTTTTATTAC-TTTATCTTTACCTGTATTAGCTGGTGCAATTACTATGGTTTTAACAGATAGAAATTTTAATACATCATTCTTCGAAGTAGCAGGAGGTGGAGATCCAATCTTATACTTAAACACCTTTTC	MF739298.1 UNVERIFIED: Arthropoda environmental sample clone Otu1653 cytochrome oxidase subunit I-like (COI) gene, partial sequence; mitochondrial	260574	Eukaryota	Arthropoda	NA	NA	NA	NA	Arthropoda environmental sample
06mf_BM3	June	Mini	Big Meadow	June_Big_Meadow	Scarlet Clover	06mf_BM3 136990_2_0_2	MF739298.1	MF739298.1	98.413	315	2	1	314	91	403	316	405	5.16e-154	551	3	ATTGTCAGGTATACAAGGT-ACAGTGGTCCTAGTGTAGATTTAGCTATATTCGCACTTCACCTATCAGGTATAAGTAGTCTATTAGGAGCAATGAATTTTACCAAGCAACTATACTAAATATGAGAAGTCCAGGAATAAGATTACACAAATTGGCTTTATTTGGATGAGCAGTAGTGGTTACAGCAGTTTTATTACTTTTATCTTTACCTGTATTAGCTGGTGCAATTACTATGGTTTTAACAGATAGAAATTTTAATACATCATTCTTCGAAGTAGCAGGAGGTGGAGATCCAATCTTATACCAACACCTTTTC	MF739298.1 UNVERIFIED: Arthropoda environmental sample clone Otu1653 cytochrome oxidase subunit I-like (COI) gene, partial sequence; mitochondrial	260574	Eukaryota	Arthropoda	NA	NA	NA	NA	Arthropoda environmental sample
06mf_BM3	June	Mini	Big Meadow	June_Big_Meadow	Scarlet Clover	06mf_BM3 138485_0_2_2	MF739298.1	MF739298.1	98.413	315	1	1	313	91	403	313	405	5.11e-154	551	4	ATTGTC--GTATTACAAAGTCACAGTGGTCCTAGTGTAGATTTAGCTATATTCGCACTTCACCTATCAGGTATAAGTAGTCTATTAGGAGCAATGAATTTTATAACAACTATACTAAATATGAGAAGTCCAGGAATAAGATTACACAAATTGGCTTTATTCGGATGAGCAGTAGTGGTTACAGCAGTTTTATTACTTTTATCTTTACCTGTATTAGCTGGTGCAATTACTATGGTTTTAACAGATAGAAATTTTAATACATCATTCTTCGAAGTAGCAGGAGGTGGAGATCCAATCTTTATACCAACACCTTTTC	MF739298.1 UNVERIFIED: Arthropoda environmental sample clone Otu1653 cytochrome oxidase subunit I-like (COI) gene, partial sequence; mitochondrial	260574	Eukaryota	Arthropoda	NA	NA	NA	NA	Arthropoda environmental sample
06mf_BM3	June	Mini	Big Meadow	June_Big_Meadow	Scarlet Clover	06mf_BM3 13891_1_2_3	KU907388.1	KU907388.1	98.413	315	2	1	314	346	658	314	658	5.13e-154	551	3	TTTATCCTCCTATATTATTCATGAAGGAGCCATCAGTTGATCTGGCAATTTTTAGGCTTCATATAGCTGGAGCTTCCTCTATTTTAGGAGCTATTAATTTTATTTCAACAGCAACAAATATACGACCATTTGGTATAAACTCAGAACAAATTACCTTATTTACATGGGCAGTTCAAATCACAGCAATTTTACTTTTATTATCTTTACCCGTATTAGCAAGTGCTATTTAAAATATTATTAACTGACCGAAATATCAATACAACTTTTTTTGACCCAGCAGGA-GGGGAGACCCAATTTTATACCAACACCTATTT	KU907388.1 Tychius stephensi voucher ZFMK-TIS-2527159 cytochrome oxidase subunit 1 (COI) gene, partial cds; mitochondrial	1971341	Eukaryota	Arthropoda	Insecta	Coleoptera	Curculionidae	Tychius	Tychius stephensi
06mf_BM3	June	Mini	Big Meadow	June_Big_Meadow	Scarlet Clover	06mf_BM3 140458_0_0_0	MF739298.1	MF739298.1	98.413	315	1	1	313	91	403	313	405	5.11e-154	551	4	ATTGTCAGGTATACAAAGTCACAGTGGTCCTAGTGTAGATTTAGCTATATTCGCACTTCACCTATCAGGTATAAGTAGTCTATTAGGAGCAATGAATTTTGTAACAACTATACTAAATATGAGAAGTCCAGGAATAAGATTACACAAATTGGCTTTATTTGGATGAGCAGTAGTGGTTACAGCAGTTTTTATTACTTTTATCTTTACCTGTATTAGCTGGTGCAATTACTATGGTTTTAACAGAT-GAAATTTTAATACATCATTCTTCGAAGTAGCAGGAGGTGGA-ATCCAATCTTTATACCAACACCTTTTC	MF739298.1 UNVERIFIED: Arthropoda environmental sample clone Otu1653 cytochrome oxidase subunit I-like (COI) gene, partial sequence; mitochondrial	260574	Eukaryota	Arthropoda	NA	NA	NA	NA	Arthropoda environmental sample
06mf_BM3	June	Mini	Big Meadow	June_Big_Meadow	Scarlet Clover	06mf_BM3 142726_0_0_0	MF739298.1	MF739298.1	98.413	315	3	1	314	90	403	314	405	1.43e-154	553	2	CATTGTCAGGTATACAAAGTCACAGTGGTCCTAAAAATAGATTTAGCTATATTCGCACTTCACCTATCAGGTATAAGTAGTCTATTA-GAGCAATGAATTTTATAACAACTATACTAAATATGAGAAGTCCAGGAATAAGATTACACAAATTGGCTTTATTTGGATGAGCAGTAGTGGTTACAGCAGTTTTATTACTTTTATCTTTACCTGTATTAGCTGGTGCAATTACTATGGTTTTAACAGATAGAAATTTTAATACATCATTCTTCGAAGTAGCAGGAGGTGGAGATCCAATCTTATACCAACACCTTTTC	MF739298.1 UNVERIFIED: Arthropoda environmental sample clone Otu1653 cytochrome oxidase subunit I-like (COI) gene, partial sequence; mitochondrial	260574	Eukaryota	Arthropoda	NA	NA	NA	NA	Arthropoda environmental sample
06mf_BM3	June	Mini	Big Meadow	June_Big_Meadow	Scarlet Clover	06mf_BM3 143916T1_0_2_2	MF739298.1	MF739298.1	98.413	315	2	1	314	91	403	314	405	5.13e-154	551	3	ATTGTCAGGTATACAAAGTCACAGTGGTCCTAGTGTAGATTTAGCTATATCTTTGTACTTCACCTATCAGGTATAAGTAGTCTATTAGGAGCAATGAATTTTATAACAACTATACTAAATATGAGAAGTCCAGGAATAAGATTACACAAATTGGCTTTATTTGGATGAGCAGTAGTGGTTACAGCAGTTTTATTACTTTTATCTTTACCTGTATTAGCTGGTGCAATTACTATGGTTTTAACAGATAGAAATTTTAATACATCATTCTT-GAAGTAGCAGGAGGTGGAGATCCAATCTTATACCAACACCTTTTC	MF739298.1 UNVERIFIED: Arthropoda environmental sample clone Otu1653 cytochrome oxidase subunit I-like (COI) gene, partial sequence; mitochondrial	260574	Eukaryota	Arthropoda	NA	NA	NA	NA	Arthropoda environmental sample
06mf_BM3	June	Mini	Big Meadow	June_Big_Meadow	Scarlet Clover	06mf_BM3 148788_0_2_2	MF739298.1	MF739298.1	98.413	315	2	1	314	91	403	314	405	5.13e-154	551	3	ATTGTCAGGTATACAAAGTCACAGTGGTCCTAGTGTAGATTTA-TTATATTCGCACTTCACCTATCAGGTATAAGTAGTCTATTAGGAGCAATGAATCTTTATAACAACTATACTAAATATGAGAAGTCCAGGAATAAGATTACACAAATTGGCTTTATTTGGATGAGCAGTAGTGGTTACAGCAGTTTTATTACTTTTATCTTTACCTGTATTAGCTGGTGCAATTACTATGGTTTTAACAGATAGAAATTTTAATACATCATTCTTCGAAGTAGCAGGAGGTGGAGGATCCAATCTTATACCAATACCTTTTC	MF739298.1 UNVERIFIED: Arthropoda environmental sample clone Otu1653 cytochrome oxidase subunit I-like (COI) gene, partial sequence; mitochondrial	260574	Eukaryota	Arthropoda	NA	NA	NA	NA	Arthropoda environmental sample
06mf_BM3	June	Mini	Big Meadow	June_Big_Meadow	Scarlet Clover	06mf_BM3 155580_2_2_4	MF739298.1	MF739298.1	98.413	315	2	1	314	91	403	314	405	5.13e-154	551	3	ATTGTCAGGTATACAAAGTCACAGTGGTCCTAGTGTAGATTTAGCTATATTCGCACTTCACCTATCAGGTATAAGTAGTCTGGTTGTGGAGCAATGAATTTTATAACAACTATACTAAATATGAGAAGTCCAGGAATAAGATTACACAAATTGGCTTTATTT-GATGAGCAGTAGTGGTTACAGCAGTTTTATTACTTTTATCTTTACCTGTATTAGCTGGTGCAATTACTATGGTTTTAACAGATAGAAATTTTAATACATCATTCTTCGAAGTAGCAGGAGGTGGAGATCCAATCTTATACCAACACCTTTTC	MF739298.1 UNVERIFIED: Arthropoda environmental sample clone Otu1653 cytochrome oxidase subunit I-like (COI) gene, partial sequence; mitochondrial	260574	Eukaryota	Arthropoda	NA	NA	NA	NA	Arthropoda environmental sample
06mf_BM3	June	Mini	Big Meadow	June_Big_Meadow	Scarlet Clover	06mf_BM3 176592_0_2_2	MF739298.1	MF739298.1	98.413	315	2	1	314	91	403	314	405	5.13e-154	551	3	ATTGTCAGGTATACAAAGTCACAGTGGTCCTAGTGTAGATTTAGTTATATTCGCACTTCACCTATCAGGTATAAGTAGTCTATTAGGAGCAATGAATTTTATAACAACTATACTAAATAGCGAGAAGTCCA-GAATAAGATTACACAAAATTGGCTTTATTTGGATGAGCAGTAGTGGTTACAGCAGTTTTATTACTTTTATCTTTACCTGTATTAGCTGGTGCAATTACTATGGTTTTAACAGATAGAAATTTTAATACATCATTCTTCGAAGTAGCAGGAGGTGGAGATCCAATCTTATACCAACACCTTTTC	MF739298.1 UNVERIFIED: Arthropoda environmental sample clone Otu1653 cytochrome oxidase subunit I-like (COI) gene, partial sequence; mitochondrial	260574	Eukaryota	Arthropoda	NA	NA	NA	NA	Arthropoda environmental sample
06mf_BM3	June	Mini	Big Meadow	June_Big_Meadow	Scarlet Clover	06mf_BM3 18119_0_0_0	MF739298.1	MF739298.1	98.413	315	2	1	314	91	403	314	405	5.13e-154	551	3	ATTGTCAGGTATACAAAGTCACAGTGGTCCTAGTGTAGATTTAGCTATATTCGCACTTCACCTATCAGGTATAAGTAGTCTATTAGGAGCAATGAATTTTATAACAACTATACTAAATATGAGAAGTCCA-GAATAAGATTACACAAATTGGCTTTATTTGGATGAGCAGTAGTGGTTACAGCAGTTTTATTACTTTTATCTTTACCTGTATTAGCTGGTGCAATTACTATGGTTTTAACAGATAGAAATTTTAATACATCATTCTTCGAAGTAGTATATGAGGTGGAGATCCAATCTTATACCAACACCTTTTC	MF739298.1 UNVERIFIED: Arthropoda environmental sample clone Otu1653 cytochrome oxidase subunit I-like (COI) gene, partial sequence; mitochondrial	260574	Eukaryota	Arthropoda	NA	NA	NA	NA	Arthropoda environmental sample
06mf_BM3	June	Mini	Big Meadow	June_Big_Meadow	Scarlet Clover	06mf_BM3 193050_0_2_2	MF739298.1	MF739298.1	98.413	315	2	1	314	91	403	314	405	5.13e-154	551	3	ATTGTCAGGTATACAAAGTCACAGTGGTCCTAGTGTAGATTTAGCTATATTCGCACTTCACCTATCACTGGTATAAGTAGTCTATTAGGAGAAATGAATTTTATAACAACTATACTAAATATGAGAAGTCCAGGAATAAGATTACACAAATTGGCTTTATTTGGATGAGCAGTAGTGGTTACAGCAGTTTTATTACTTTTATCTTTACCTGTATTAGCT-ATGCAATTACTATGGTTTTAACAGATAGAAATTTTAATACATCATTCTTCGAAGTAGCAGGAGGTGGAGATCCAATCTTATACCAACACCTTTTC	MF739298.1 UNVERIFIED: Arthropoda environmental sample clone Otu1653 cytochrome oxidase subunit I-like (COI) gene, partial sequence; mitochondrial	260574	Eukaryota	Arthropoda	NA	NA	NA	NA	Arthropoda environmental sample
06mf_BM3	June	Mini	Big Meadow	June_Big_Meadow	Scarlet Clover	06mf_BM3 194290_2_2_4	MF739298.1	MF739298.1	98.413	315	0	1	312	91	403	312	405	1.83e-153	549	5	ATTGTCAGGTATACAAAGTCACAGTGGTCCTAGTGTAGATTTAGCTATATATTCGCACTTCACCTATCAGGTATAAGTAGTCTATTA-GAGCAATGAATTTTATAACAACTATACTAAATATGAGAAGTCCAGGAATAAGATTACACAAATTGGCTTTATTTGGATGAGCAGTAGTGGTTACAGCAGTTTTATTACTTTTATCTTTACCTGTATTAGCTGGT--AATTACTATGGTTTTAACAGATAGAAATTTTAATACATCATTCTTCGAAGTAGCAGGAGGTGGAGATCCAATCTTATACCAACACCTTTTC	MF739298.1 UNVERIFIED: Arthropoda environmental sample clone Otu1653 cytochrome oxidase subunit I-like (COI) gene, partial sequence; mitochondrial	260574	Eukaryota	Arthropoda	NA	NA	NA	NA	Arthropoda environmental sample
06mf_BM3	June	Mini	Big Meadow	June_Big_Meadow	Scarlet Clover	06mf_BM3 195060_0_2_2	MF739298.1	MF739298.1	98.413	315	3	1	315	91	403	315	405	1.43e-154	553	2	ATTGTCAGGTATACAAAGTCACAGTGGTCCTAGTGTAGATTTAGTTATATTCGCACTTCACCTATCAGGTATAAGTAGTCTATTAGGAGCAATGAATTTTATGGGGCAACTATACTAAATATGAGAAGTCCAGGAATAAGATTACACAAATTGGCTTTATTTGGATGAGCAGTAGTGGTTACAGCAGTTTTATTACTTTTATCTTTACCTGTATTAGCTGGTGCAATTACTATGGTTTTAACAGATAGAAATTTTAATACATCATTCTTCGAAGTAGCAGGAGGTGGAGATCCAATCTTATACCAACACCTTTTC	MF739298.1 UNVERIFIED: Arthropoda environmental sample clone Otu1653 cytochrome oxidase subunit I-like (COI) gene, partial sequence; mitochondrial	260574	Eukaryota	Arthropoda	NA	NA	NA	NA	Arthropoda environmental sample
06mf_BM3	June	Mini	Big Meadow	June_Big_Meadow	Scarlet Clover	06mf_BM3 19962_1_0_1	MF739298.1	MF739298.1	98.413	315	1	1	313	91	403	313	405	5.11e-154	551	4	ATTGTCAGGTATACAAAGTCACAGTGGTCCTAGTGTAGATTTGGCTATATTCGCACTTCACCTATCAGGTATAAGTAGTCTATTAGGAGCAATGAATTTTATAACAACTATACTAAATATGAGAAGTCCAGGAATAAGATTACACAAATTGGCTTTATTTGGATGAGCAGTAGTGGTTACAGCAGTTTTATTACTTTTATCTTTACCTGTATTAGCTGGTGCAATTACTATGGTTTTAACAGATAGAAATTTTAATACATCATTCTTCGAAGTAGCAGGAGGTGGAGATC-AATCTTA-ACGCCAACACCTTTTC	MF739298.1 UNVERIFIED: Arthropoda environmental sample clone Otu1653 cytochrome oxidase subunit I-like (COI) gene, partial sequence; mitochondrial	260574	Eukaryota	Arthropoda	NA	NA	NA	NA	Arthropoda environmental sample
06mf_BM3	June	Mini	Big Meadow	June_Big_Meadow	Scarlet Clover	06mf_BM3 20676_0_0_0	MF739298.1	MF739298.1	98.413	315	0	1	312	91	403	312	405	1.83e-153	549	5	ATTGTCAGGTATACAAAGTCACAGTGGTCCTAGTGTAGATTTAGCTATATTCGCACTTCACCTATCAGGTATAAGTAGTCTATTAGGAGCAATGAATTTTATAACAACTATACCATAAATATGAGAAGTCCAGGAATAAGATTACACAAATTGGCTTTATTTGGATGAGCAGTAGTGGTTACAGCAGTTTTATTACTTTTATCTTTACCTGTATTAG-T--TGCAATTACTATGGTTTTAACAGATAGAAATTTTAATACATCATTCTTCGAAGTAGCAGGAGGTGGAGATCCAATCTTATACCAACACCTTTTC	MF739298.1 UNVERIFIED: Arthropoda environmental sample clone Otu1653 cytochrome oxidase subunit I-like (COI) gene, partial sequence; mitochondrial	260574	Eukaryota	Arthropoda	NA	NA	NA	NA	Arthropoda environmental sample
06mf_BM3	June	Mini	Big Meadow	June_Big_Meadow	Scarlet Clover	06mf_BM3 207364_0_2_2	MF739298.1	MF739298.1	98.413	315	1	1	313	91	403	313	405	5.11e-154	551	4	ATTGTCAGGTATACAAAGTCACAGTGGTCCTAGTGTAGATTTAGTTATATTCGCACTTCACCTATCAGGTATAAGTAGTCTATTA-GAGCAATGAATTTTATAACAACTATACTAAATATGAGAAGTCCAGGAATAAGATTACACAAATTGGCTTTATTTGGATGAGCAGTAGTGGTTACAGCAGTTTTATTACTTTTTTATC-TTACCTGTATTAGCTGGTGCAATTACTATGGTTTTAACAGATAGAAATTTTAATACATCATTCTTCGAAGTAGCAGGAGGTGGAGATCCAATCTTATACCAACACCTTTTC	MF739298.1 UNVERIFIED: Arthropoda environmental sample clone Otu1653 cytochrome oxidase subunit I-like (COI) gene, partial sequence; mitochondrial	260574	Eukaryota	Arthropoda	NA	NA	NA	NA	Arthropoda environmental sample
06mf_BM3	June	Mini	Big Meadow	June_Big_Meadow	Scarlet Clover	06mf_BM3 20829_0_0_0	MF739298.1	MF739298.1	98.413	315	0	1	312	91	403	312	405	1.83e-153	549	5	ATTGTCAGGTATACAAAGTCACAGTGGTCCTAGTGTAGATTTAGCTATATTCGCACTTCACACCTATCAGGTATAAGTAGTCTATTAGGAGCAATGAATTTTATAACAACTATACTAAATATGAGAAGTCCAGGAATAAGATTACACAAATTGGCTTTATTTGGATGAGCAGTAGTGGTTACAGCAGTTTTATTACTTTTATCTTTACCTGTATTAGCTGGTGCAATTACTATGGTTTTAACAGATAGAAATTTTAATACATCATTCTTCGAAGTAGCAG-AG-TGGA-ATCCAATCTTATACCAACACCTTTTC	MF739298.1 UNVERIFIED: Arthropoda environmental sample clone Otu1653 cytochrome oxidase subunit I-like (COI) gene, partial sequence; mitochondrial	260574	Eukaryota	Arthropoda	NA	NA	NA	NA	Arthropoda environmental sample
06mf_BM3	June	Mini	Big Meadow	June_Big_Meadow	Scarlet Clover	06mf_BM3 212763_0_0_0	MF739298.1	MF739298.1	98.413	315	2	1	314	91	403	314	405	5.13e-154	551	3	ATTGTCAGGTATACAAAGTCACAGTGGTCCTAGTGTAGATTTAGCTATATTCGCACTTCACCTATCAGGTATAAGTGGTCTATTAGGAGCAATGAATTTTTATAACAACTATACTAAATATGAGAAGT-CAGGAATAAGATTACACAAATTGGCTTTATTTGGATGAGCAGTAGTAGTTACAGCAGTTTTATTACTTTTATCTTTACCTGTATTAGCTGGTGCAATTACTATGGTTTTAACAGATAGAAATTTTAATACATCATTCTTCGAAAGTAGCAGGAGGTGGAGATCCAATCTTATACCAACACCTTTTC	MF739298.1 UNVERIFIED: Arthropoda environmental sample clone Otu1653 cytochrome oxidase subunit I-like (COI) gene, partial sequence; mitochondrial	260574	Eukaryota	Arthropoda	NA	NA	NA	NA	Arthropoda environmental sample
06mf_BM3	June	Mini	Big Meadow	June_Big_Meadow	Scarlet Clover	06mf_BM3 214532_0_2_2	MF739298.1	MF739298.1	98.413	315	3	1	315	91	403	315	405	1.43e-154	553	2	ATTGTCAGGTATACAAAGTCACAGTGGTCCTAGTGTAGATTTAGCTATATTCGCACTTCACCTATCAGGTATAAGTAGTCTATTAGGAGCAATGAATGCTATAACAACTATACTAAATATGAGAAGTCCAGGAATAAGATTACACAAATTGGCTTTATTTGGATGAGCAGTAGTGGTTACAGCAGTTTTATTACTTTTATCTTTACTTCCGTATTAGCTGGTGCAATTACTATGGTTTTAACAGATAGAAATTTTAATACATCATTCTTCGAAGTAGCAGGAGGTGGAGATCCAATCTTATACCAACACCTTTTC	MF739298.1 UNVERIFIED: Arthropoda environmental sample clone Otu1653 cytochrome oxidase subunit I-like (COI) gene, partial sequence; mitochondrial	260574	Eukaryota	Arthropoda	NA	NA	NA	NA	Arthropoda environmental sample
06mf_BM3	June	Mini	Big Meadow	June_Big_Meadow	Scarlet Clover	06mf_BM3 215003_0_2_2	MF739298.1	MF739298.1	98.413	315	2	1	314	91	403	314	405	5.13e-154	551	3	ATTGTCAGGTATACAAAAAGTCACAGTGGTCCTAGTGTAGATTTAGCTATATTCGCACTTCACCTATCAGGTATAAGTAGTCTATTAGGAGCAATGAATTTTATAACAACTATACTAAATATGAGAAGTCCAGGAATAAGATTACACAAATTGGCCTTATTTGGATGAGCAGTAGTGGTTACAGCGGTTTTATTAC-TTTATCTTTACCTGTATTAGCTGGTGCAATTACTATGGTTTTAACAGATAGAAATTTTAATACATCATTCTTCGAAGTAGCAGGAGGTGGAGATCCAATCTTATACCAACACCTTTTC	MF739298.1 UNVERIFIED: Arthropoda environmental sample clone Otu1653 cytochrome oxidase subunit I-like (COI) gene, partial sequence; mitochondrial	260574	Eukaryota	Arthropoda	NA	NA	NA	NA	Arthropoda environmental sample
06mf_BM3	June	Mini	Big Meadow	June_Big_Meadow	Scarlet Clover	06mf_BM3 217494_1_0_1	MF739298.1	MF739298.1	98.413	315	4	1	314	91	405	314	405	1.43e-154	553	1	ATTGTCAGGTATACAAAGTCACAGTGGTCCTAGTGTAGATTTAGCTATATTCGCACTTCACCTATCAGGTATAAGTAGTCTATTAGGAGCAATGAATTTTATAACAACTATACTAAATAGCAGAAGT-CAGGAATAAGATTACACAAATTGGCTTTATTTGGATGAGCAGTAGTGGTTACAGCAGTTTTATTACTTTTATCTTTACCTGTATTAGCTGGTGCAATTACTATAGTTTTAACAGATAGAAATTTTAATACATCATTCTTCGAAGTAGCAGGAGGTGGCGATCCAATCTTATACCAACACCTTTTCTG	MF739298.1 UNVERIFIED: Arthropoda environmental sample clone Otu1653 cytochrome oxidase subunit I-like (COI) gene, partial sequence; mitochondrial	260574	Eukaryota	Arthropoda	NA	NA	NA	NA	Arthropoda environmental sample
06mf_BM3	June	Mini	Big Meadow	June_Big_Meadow	Scarlet Clover	06mf_BM3 221591_1_0_1	MF739298.1	MF739298.1	98.413	315	3	1	315	91	403	315	405	1.43e-154	553	2	ATTGTCAGGTATACAAAGTCACAGTGGTCCTAGTGTAGATTTAGCTATATTCGCACTTCACCTATCAGGTATAAGTAGTCTATTAGGAGCAATGAATTTTATAACAACTATACTAAATATGAGAAGTCCAGGAATAAGATTACACAAATTGGCTTTATTTGGATGAGCAGTAGTGGTGTTACAGCAGTTTTATTACTTTTATCTTTACCTGTATTAGCTGGTGCAATTACTATGGTTTTAACAGATAGAAATTACAATACATCATTCTTCGAAGTAGCAGGAAGTGGAGATCCAATCTTATACCAACACCTTTTC	MF739298.1 UNVERIFIED: Arthropoda environmental sample clone Otu1653 cytochrome oxidase subunit I-like (COI) gene, partial sequence; mitochondrial	260574	Eukaryota	Arthropoda	NA	NA	NA	NA	Arthropoda environmental sample
06mf_BM3	June	Mini	Big Meadow	June_Big_Meadow	Scarlet Clover	06mf_BM3 224584_0_1_1	MF739298.1	MF739298.1	98.413	315	1	1	313	91	403	313	405	5.11e-154	551	4	ATTGTCAGGTATACAAAGTCACAGTGGT-CTAGTGTAGATTTAGCTATATTCGCACTTCACCTATCAGGTATAAGTAGTCTATTAGGAGCAATGAATTTTATAACAACTATACTAAATATGAGAAGT-CAGGAATAAGATTACACAAATTGGCTTTATTTGGATGAGCAGTAGTGGTTACAGCAGTTTTATTACTTTTATCTTTACCTGTATTAGCTGGTGCAATTACTATGGTTTTAACAGATAGAAATTTTAATACATCATTCTTCAGAAGTAGCAGGAGGTGGAGATCGAAATCTTATACCAACACCTTTTC	MF739298.1 UNVERIFIED: Arthropoda environmental sample clone Otu1653 cytochrome oxidase subunit I-like (COI) gene, partial sequence; mitochondrial	260574	Eukaryota	Arthropoda	NA	NA	NA	NA	Arthropoda environmental sample
06mf_BM3	June	Mini	Big Meadow	June_Big_Meadow	Scarlet Clover	06mf_BM3 226275_0_2_2	MF739298.1	MF739298.1	98.413	315	3	1	315	91	403	315	405	1.43e-154	553	2	ATTGTCAGGTATACAAAGTCACAGTGGTCCTAGTGTAGATTTAGTTATATTCGCATTCTCTACCTATCAGGTATAAGTAGTCTATTAGGAGCAATGAATTTTATAACAACTATACTAAATATGAGAAGTCCAGGAATAAGATTACACAAATTGGCTTTATTTGGATGAGCAGTAGTGGTTACAACAGTTTTATTACTTTTATCTTTACCTGTATTAGCTGGTGCAATTACTATGGTTTTAACAGATAGAAATTTTAATACATCATTCTTCGAAGTAGCAGGAGGTGGAGATCCAATCTTATACCAACACCTTTTC	MF739298.1 UNVERIFIED: Arthropoda environmental sample clone Otu1653 cytochrome oxidase subunit I-like (COI) gene, partial sequence; mitochondrial	260574	Eukaryota	Arthropoda	NA	NA	NA	NA	Arthropoda environmental sample
06mf_BM3	June	Mini	Big Meadow	June_Big_Meadow	Scarlet Clover	06mf_BM3 228549_0_2_2	MF739298.1	MF739298.1	98.413	315	2	1	314	91	403	314	405	5.13e-154	551	3	ATTGTCAGGTATACAAAGTCACAGTGGTCCTAGTGTAGATTTAGTTATATTCGCACTTCACC-ATCAGGTATAAGTAGTCTATTAGGAGCAATGAATTTTTATAACAACTATACTAAATATGAGAAGTCCAGGAATAAGATTACACAAATTGGCTTTATTTGGATGAGCAGTAGTGGTTACAGCAGTTTTATTACTTTTATCTTTACCTGTATTAGCTGGTGCAATTACTATGGTTTTAACAGATAGAAATTCTTAATACATCATTCTTCGAAGTAGCAGGAGGTGGAGATTCAATCTTATACCAACACCTTTTC	MF739298.1 UNVERIFIED: Arthropoda environmental sample clone Otu1653 cytochrome oxidase subunit I-like (COI) gene, partial sequence; mitochondrial	260574	Eukaryota	Arthropoda	NA	NA	NA	NA	Arthropoda environmental sample
06mf_BM3	June	Mini	Big Meadow	June_Big_Meadow	Scarlet Clover	06mf_BM3 229458_0_2_2	MF739298.1	MF739298.1	98.413	315	0	1	312	91	403	312	405	1.83e-153	549	5	ATTGTCAGGTATACAAAGTCACAGTGGTCCTA--GTAGATTTAGCTATATTCGCACTTCACCTATCAGGTATAAGTAGTCTATGTAGGAGCAATGAATTTTATAACAACTATACTAAATATGAGAAGTCCAGGAATAAGATTACACAAAATTGGCTTTATTTGGATGAGCAGTAGTGGTTACAGCAGTTTTATTACTTTTATCTTTACCTGTATTAGCTGGTGCAATTACTATGGTTTTAACAGATAGAAATTTTAATACATCATTCTTCGAAGTAGCAGGAGGTGGAGATCCAATC-TATACCAACACCTTTTC	MF739298.1 UNVERIFIED: Arthropoda environmental sample clone Otu1653 cytochrome oxidase subunit I-like (COI) gene, partial sequence; mitochondrial	260574	Eukaryota	Arthropoda	NA	NA	NA	NA	Arthropoda environmental sample
06mf_BM3	June	Mini	Big Meadow	June_Big_Meadow	Scarlet Clover	06mf_BM3 234956_0_0_0	MF739298.1	MF739298.1	98.413	315	2	1	314	91	403	314	405	5.13e-154	551	3	ATTGTCAGGTATACAAAGTCACAGTGGTCCTAGTGTAGATTTAGCTATATTCGCACTTCACCTATCAGGTATAAGTAGTCTATTAGGAGCAATGAATTTTTTATAACAACTATACTAAATATGAGAAGTCCAGGAATAAGATTACACAAATTGGCTTTATTTGGATGAGCAGTAGTGGTTACAGCAGTTTTATTACTTTTATCTTTACCTGTATTAGCTGGTGCAATTACTATGGTTTTAACAGATAGAAATTTTAATACATCATTCTTCGAAGTAGCAGGAGGCGGAGATCCAATCTTATGC-AACACCTTTTC	MF739298.1 UNVERIFIED: Arthropoda environmental sample clone Otu1653 cytochrome oxidase subunit I-like (COI) gene, partial sequence; mitochondrial	260574	Eukaryota	Arthropoda	NA	NA	NA	NA	Arthropoda environmental sample
06mf_BM3	June	Mini	Big Meadow	June_Big_Meadow	Scarlet Clover	06mf_BM3 243179_1_0_1	MF739298.1	MF739298.1	98.413	315	3	1	315	91	403	315	405	1.43e-154	553	2	ATTGTCAGGTATACAAAGTCACAGTGGTCCTAGTGTAGATTTAGCTATATTCGCACTTCACCTATCAGGCATAAGTAGTCTATTAGGAGCAATGAATTTTTTATAACAACTATACTAAATATGAGAAGTCCAGGAATAAGATTACACAAATTGGCTTTATTTGGATGAGCAGTAGTGGTTACAGCAGTTTTATTACTTTTATCTTTACCTGTATTAGCTGGTGCAATTACTATGGTTTTAACAGATTAAAATTTTAATACATCATTCTTCGAAGTAGCAGGAGGTGGAGATCCAATCTTATACCAACACCTTTTC	MF739298.1 UNVERIFIED: Arthropoda environmental sample clone Otu1653 cytochrome oxidase subunit I-like (COI) gene, partial sequence; mitochondrial	260574	Eukaryota	Arthropoda	NA	NA	NA	NA	Arthropoda environmental sample
06mf_BM3	June	Mini	Big Meadow	June_Big_Meadow	Scarlet Clover	06mf_BM3 24364_0_2_2	MF739298.1	MF739298.1	98.413	315	0	1	312	91	403	312	405	1.83e-153	549	5	ATTGTCAGGTATACAAAGTCACAGTGGTCCTAGTGTAGATTTAGCTATATTCGGCACTTCACCTATCAGGTATAAGTAGTCTATTAGGAGCAATGAATTTTATAACAACTATACTAAATATGAGAAGTCCAGGAATAAGATTACACAAATTGGCTTTATTT-GATGAGCAGTAGTGGTTACAGCAGTTTTATTACTT--ATCTTTTACCTGTATTAGCTGGTGCAATTACTATGGTTTTAACAGATAGAAATTTTAATACATCATTCTTCGAAGTAGCAGGAGGTGGAGATCCAATCTTATACCAACACCTTTTC	MF739298.1 UNVERIFIED: Arthropoda environmental sample clone Otu1653 cytochrome oxidase subunit I-like (COI) gene, partial sequence; mitochondrial	260574	Eukaryota	Arthropoda	NA	NA	NA	NA	Arthropoda environmental sample
06mf_BM3	June	Mini	Big Meadow	June_Big_Meadow	Scarlet Clover	06mf_BM3 245264_0_0_0	MF739298.1	MF739298.1	98.413	315	1	1	313	91	403	313	405	5.11e-154	551	4	ATTGTCAGGTATACAAAGTCACAGTGGTCCTAGTGTAGATTTAGCTATATTCGCACTTCACCTATC-GGTATAAGTAGTCTATTAGGAGCAATGAATTTTTATAACAACTATACTAAATATGA-AAGTCCAGGAATAAGATTACACAAATTGGCTTTATTTGGATGAGCAGTAGTGGTTACAGCAGTTTTTATTACTTTTATCTTTACCTGTATTAGCTGGTGCAATTACTATGGTTTTAACAGATAGAAATTTTAATACATCATTCTTCGAAGTAGCGGGAGGTGGAGATCCAATCTTATACCAACACCTTTTC	MF739298.1 UNVERIFIED: Arthropoda environmental sample clone Otu1653 cytochrome oxidase subunit I-like (COI) gene, partial sequence; mitochondrial	260574	Eukaryota	Arthropoda	NA	NA	NA	NA	Arthropoda environmental sample
06mf_BM3	June	Mini	Big Meadow	June_Big_Meadow	Scarlet Clover	06mf_BM3 252788_0_0_0	MF739298.1	MF739298.1	98.413	315	0	1	312	91	403	312	405	1.83e-153	549	5	ATTGTCAGGTATACAAAGTCACAGTGGTCCTAGTGTGTAGATTTAG-T-TATTCGCACTTCACCTATCAGGTATAAGTAGTCTATTAGGAGCAATGAATTTTATAACAACTATACTAAATATGAGAAGTCCAGGAATAAGATTACACAAATTGGCTTTATTTGGATGAGCAGTAGTGGTTACAGCAGTTTTATTACTTTTATCTTTACCTGTATTAGCTGGTGCAATTACTATGGTTTTAACAGATAG-AATTTTAATACATCATTCTTCGAAGTAGCAGGAGGTGGAGATCCAATCTTATACCAACACCTTTTC	MF739298.1 UNVERIFIED: Arthropoda environmental sample clone Otu1653 cytochrome oxidase subunit I-like (COI) gene, partial sequence; mitochondrial	260574	Eukaryota	Arthropoda	NA	NA	NA	NA	Arthropoda environmental sample
06mf_BM3	June	Mini	Big Meadow	June_Big_Meadow	Scarlet Clover	06mf_BM3 256640_0_1_1	MF739298.1	MF739298.1	98.413	315	2	2	313	89	403	313	405	5.11e-154	551	3	CCATTGTCAGGTATACAAAGTCACAGTGGTCCTAGTGTAGATTTA-ATATATTCGCACTTCACCTATCAGGTATAAGTAGTCTATTAGGAGCAATGAATTTTATAACAACTATACTAAATATGAGAAGTCCAGGAATAAGATTACACAAATTGGCTTTATTTGGATGAGCAGTAGTGGTTACAGCAGTTTTATTACTTTTATCTTTACCTGTATTAGCTGGTGCAATTACTATGGTTTTAACAGATAGAAATTTTAATACATCATTCTTCGAAGTAGCAG-A-GTGGAGATTCAATCTTATACCAACACCTTTTC	MF739298.1 UNVERIFIED: Arthropoda environmental sample clone Otu1653 cytochrome oxidase subunit I-like (COI) gene, partial sequence; mitochondrial	260574	Eukaryota	Arthropoda	NA	NA	NA	NA	Arthropoda environmental sample
06mf_BM3	June	Mini	Big Meadow	June_Big_Meadow	Scarlet Clover	06mf_BM3 263236_0_2_2	MF739298.1	MF739298.1	98.413	315	2	1	314	91	403	314	405	5.13e-154	551	3	ATTGTCAGGTATACAAAGTCACAGTGGTCCTAGTGTAGATTTAGTTATATTCGCACTTCACCTATCAGGTATAAGTAGTCTATTAGGTGAGCAATGAATTTTATAACAACTATACTAAATATGAGAAGTCCAGGAATAAGATTACACAAATTGGCTTTATTTGGATGAGCAGTAGTGGTTACAGCAGTTTTATTACTTTTATCTTTACCTGTATTAGCT-GCGCAATTACTATGGTTTTAACAGATAGAAATTTTAATACATCATTCTTCGAAGTAGCAGGAGGTGGAGATCCAATCTTATACCAACACCTTTTC	MF739298.1 UNVERIFIED: Arthropoda environmental sample clone Otu1653 cytochrome oxidase subunit I-like (COI) gene, partial sequence; mitochondrial	260574	Eukaryota	Arthropoda	NA	NA	NA	NA	Arthropoda environmental sample
06mf_BM3	June	Mini	Big Meadow	June_Big_Meadow	Scarlet Clover	06mf_BM3 26663_0_2_2	MF739298.1	MF739298.1	98.413	315	1	1	313	91	403	313	405	5.11e-154	551	4	ATTGTCAGGTATACAAAAGTCACAGTGGTCCTAGTGTAGATTTAGTTATATTCGCACTTCACCTATCAGGTATAAGTAGTCTATTAGGAGCAATGAATTTTATAACAACTATACTAAATATGAGAAGTCCAGGAATAAGATTACACAAATTGG-TTTATTT-GATGAGCAGTAGTGGTTACAGCAGTTTTATTACTTTTATCTTTACCTGTATTAGCTGGTGCAATTACTATAGGTTTTAACAGATAGAAATTTTAATACATCATTCTTCGAAGTAGCAGGAGGTGGAGATCCAATCTTATACCAACACCTTTTC	MF739298.1 UNVERIFIED: Arthropoda environmental sample clone Otu1653 cytochrome oxidase subunit I-like (COI) gene, partial sequence; mitochondrial	260574	Eukaryota	Arthropoda	NA	NA	NA	NA	Arthropoda environmental sample
06mf_BM3	June	Mini	Big Meadow	June_Big_Meadow	Scarlet Clover	06mf_BM3 272310_0_2_2	MF739298.1	MF739298.1	98.413	315	3	1	315	91	403	315	405	1.43e-154	553	2	ATTGTCAGGTATACAAAGTCACAGTGGTCCTAGTGTAGATTTAGTTATATTCGCACTTCACCTATCAGGTATAAGTAGTCTATTAGGAGCAATGAATTTTATAACAACTATACTAAATATGAGAAGTCCAGGAATAAGATTACACAAATTGGCTTTATTTGGATGAGCAGCAGTGGTTACAGCAGTTTTATTACTTTTATCTTTACCTGTATTAGCTGGTGCAATTAAGCCATGGTTTTAACAGATAGAAATTTTAATACATCATTCTTCGAAGTAGCAGGAGGTGGAGATCCAATCTTATACCAACACCTTTTC	MF739298.1 UNVERIFIED: Arthropoda environmental sample clone Otu1653 cytochrome oxidase subunit I-like (COI) gene, partial sequence; mitochondrial	260574	Eukaryota	Arthropoda	NA	NA	NA	NA	Arthropoda environmental sample
06mf_BM3	June	Mini	Big Meadow	June_Big_Meadow	Scarlet Clover	06mf_BM3 283092_0_2_2	MF739298.1	MF739298.1	98.413	315	0	1	312	91	403	312	405	1.83e-153	549	5	ATTGTCAGGTATACAAAGTCACAGTGGTCCTA--GTAGATTTAGCTATATTCGCACTTCACCTATCAGGTATAAGTAGTCTATTAGGAGCAATGAATTTTATAACAACTATACTAAATATGAGAAGTCCAGGAATAAGATTACACAAATT-GCTTTATTTGGATGAGCAGTAGTGGTTACAGCAGTTTTATTACTTTTATCTTTACCTGTATTAGCTGGTGCAATTACTATGGTTTTAACAGATAGAAATTTTAATACATCATTCTTCGAAGTAGCAGGAGGTGGAGATCCAATCTTATACCAACACGCCTTTTC	MF739298.1 UNVERIFIED: Arthropoda environmental sample clone Otu1653 cytochrome oxidase subunit I-like (COI) gene, partial sequence; mitochondrial	260574	Eukaryota	Arthropoda	NA	NA	NA	NA	Arthropoda environmental sample
06mf_BM3	June	Mini	Big Meadow	June_Big_Meadow	Scarlet Clover	06mf_BM3 291306_0_2_2	MF739298.1	MF739298.1	98.413	315	2	1	314	91	403	314	405	5.13e-154	551	3	ATTGTCAGGTATACAAAGTCACAGTGGTCCTAGTGTAGATTTAGCTATATTCGCACTTCACCTATCAGGTATAAGTAGTCTATTA-GAGCAATGAATTTTATAAACAACTATACTAAATATGAGAAGTCCAGGAATAAAGATTACACAAATTGGCTTTATTTGGATGAGCAGTAGTGGTTACAGCAGTTTTATTACTTTTATCTTTACCTGTATTAGCTGGTGCAATTACTATGGTTTTAACAGATAGAATTCTTAATACATCATTCTTCGAAGTAGCAGGAGGTGGAGATCCAATCTTATACCAACACCTTTTC	MF739298.1 UNVERIFIED: Arthropoda environmental sample clone Otu1653 cytochrome oxidase subunit I-like (COI) gene, partial sequence; mitochondrial	260574	Eukaryota	Arthropoda	NA	NA	NA	NA	Arthropoda environmental sample
06mf_BM3	June	Mini	Big Meadow	June_Big_Meadow	Scarlet Clover	06mf_BM3 293958_0_0_0	MF739298.1	MF739298.1	98.413	315	1	1	313	91	403	313	405	5.11e-154	551	4	ATTGTCAGGTATACAAAGTCACAGTGGTCCTAGTGTAGATTTAGCTATATTCGCACTTCACCTATCAGGTATAAGTAGTCTATTAGGAGCAATGAATTTTATAACAACTATACTAAATAT--GAAGTCCAGGAATAAGATTACACAAATTGGCTTTATTTGGATGAGCAGTAGTGGTTACAGCAGTTTTATTACTTTTATCTTTACCTGTATTGTGACTGGTGCAATTACTATGGTTTTAACAGATAGAAATTTTAATACATCATTCTTCGAAGTAGCAGGAGGTGGAGATCCAATCTTATACCAACACCTTTTC	MF739298.1 UNVERIFIED: Arthropoda environmental sample clone Otu1653 cytochrome oxidase subunit I-like (COI) gene, partial sequence; mitochondrial	260574	Eukaryota	Arthropoda	NA	NA	NA	NA	Arthropoda environmental sample
06mf_BM3	June	Mini	Big Meadow	June_Big_Meadow	Scarlet Clover	06mf_BM3 294996_2_2_4	MF739298.1	MF739298.1	98.413	315	0	1	314	91	401	315	405	1.85e-153	549	5	ATTGTCAGGTATACAAAGTCACAGGTGGTCCTAGTGTAGATTTAGCTATATTCGCACTTCACCTATCAGGTATAAGTAGTCTATTAGGAGCAATGAATTTTATAACAACTATACTAAATATGAGAAGTCCAGGAATAAGATTACACAAATTGAAGGCTTTATTTGGATGAGCAGTA-TGGTTACAGCAGTTTTATTACTTTTATCTTTACCTGTATTAGCTGGTGCAATTACTATGGTTTTAACAGATAGAAATTTTAATACATCATTCTTCGAAGTAGCAGGAGGTGGAGATCCAATCTTATACCAACACCTTT	MF739298.1 UNVERIFIED: Arthropoda environmental sample clone Otu1653 cytochrome oxidase subunit I-like (COI) gene, partial sequence; mitochondrial	260574	Eukaryota	Arthropoda	NA	NA	NA	NA	Arthropoda environmental sample
06mf_BM3	June	Mini	Big Meadow	June_Big_Meadow	Scarlet Clover	06mf_BM3 296964_0_2_2	MF739298.1	MF739298.1	98.413	315	2	1	314	91	403	314	405	5.13e-154	551	3	ATTGTCAGGTATACAAAGTCAAGGTGTAGTCCTAGTGTAGATTTAGCTATATTC-CACTTCACCTATCAGGTATAAGTAGTCTATTAGGAGCAATGAATTTTATAACAACTATACTAAATATGAGAAGTCCAGGAATAAGATTACACAAATTGGCTTTATTTGGATGAGCAGTAGTGGTTACAGCAGTTTTATTACTTTTATCTTTACCTGTATTAGCTGGTGCAATTACTATGGTTTTAACAGATAGAAATTTTAATACATCATTCTTCGAAGTAGCAGGAGGTGGAGATCCAATCTTATACCAACACCTTTTC	MF739298.1 UNVERIFIED: Arthropoda environmental sample clone Otu1653 cytochrome oxidase subunit I-like (COI) gene, partial sequence; mitochondrial	260574	Eukaryota	Arthropoda	NA	NA	NA	NA	Arthropoda environmental sample
06mf_BM3	June	Mini	Big Meadow	June_Big_Meadow	Scarlet Clover	06mf_BM3 306696_2_0_2	MF739298.1	MF739298.1	98.413	315	3	1	315	91	403	315	405	1.43e-154	553	2	ATTGTCAGGTATACAAAAGTCACAGTGGTCCTAGTGTGAATTTAGCTATATTCGCACTTCACCTATCAGGTATAAGTAGTCTATTAGGAGCAATGAATTTTATAACAACTATACTAAATATGAGAAGTCCAGGAATAAGATTACACAAATTGGCTTTATTTGGATGAGCAGTAGTGGTTACAGCAGTTTTATTACTTTTATCTTTACCTGTATTAGCTGGTGCAATTACTATGGTTTTAACAGATAGAAATTTTAATACATCATTCTTCAAAAGTAGCAGGAGGTGGAGATCCAATCTTATACCAACACCTTTTC	MF739298.1 UNVERIFIED: Arthropoda environmental sample clone Otu1653 cytochrome oxidase subunit I-like (COI) gene, partial sequence; mitochondrial	260574	Eukaryota	Arthropoda	NA	NA	NA	NA	Arthropoda environmental sample
06mf_BM3	June	Mini	Big Meadow	June_Big_Meadow	Scarlet Clover	06mf_BM3 307420_0_2_2	MF739298.1	MF739298.1	98.413	315	2	1	314	91	403	314	405	5.13e-154	551	3	ATTGTCAGGTATACAAAGTCACAGTGGTCCTAGTGTAGATTTAGCTATATTCGCACTTCACCTATCAGGTAAGCAAGTAGTCTATTAGGAGCAATGAATTTTATAACAACTATACTAAATATGAGAAGTCCAGGAATAAGATTACACAAATTGGC-TTATTTGGATGAGCAGTAGTGGTTACAGCAGTTTTATTACTTTTATCTTTACCTGTATTAGCTGGTGCAATTAATATGGTTTTAACAGATAGAAATTTTAATACATCATTCTTCGAAGTAGCAGGAGGTGGAGATCCAATCTTATACCAACACCTTTTC	MF739298.1 UNVERIFIED: Arthropoda environmental sample clone Otu1653 cytochrome oxidase subunit I-like (COI) gene, partial sequence; mitochondrial	260574	Eukaryota	Arthropoda	NA	NA	NA	NA	Arthropoda environmental sample
06mf_BM3	June	Mini	Big Meadow	June_Big_Meadow	Scarlet Clover	06mf_BM3 312395_0_0_0	MF739298.1	MF739298.1	98.413	315	1	1	313	91	403	313	405	5.11e-154	551	4	ATTGTCAGGTATAC-AAGTCACAGTGGTCCTAGTGTAGATTTAGCTATATTCGCACTTCACCTATCAGGTATAAGTAGTCTATTAGGAGCAATGAATTTTACTTAACAACTATACTAAATATGAGAAGTCCAGGAATAAGATTACACAAATTAGCTTTATTTGGATGAGCAGTAGTGGTTACAGCAGTTTTATTACTTTTATCTTTACCTGTATTAGCTGGTGCAATTACTATGGTTTTAACAGATAGAAATTTTAATACATCATTCTTCGAAGTAGCAGGAGGTGGAGAT-CAATCTTATACCAACACCTTTTC	MF739298.1 UNVERIFIED: Arthropoda environmental sample clone Otu1653 cytochrome oxidase subunit I-like (COI) gene, partial sequence; mitochondrial	260574	Eukaryota	Arthropoda	NA	NA	NA	NA	Arthropoda environmental sample
06mf_BM3	June	Mini	Big Meadow	June_Big_Meadow	Scarlet Clover	06mf_BM3 316696_0_2_2	MF739298.1	MF739298.1	98.413	315	3	1	315	91	403	315	405	1.43e-154	553	2	ATTGTCAGGTATACAAAGTCACAGTGGTCCTAGTGTAGATTTAGTTATATTCGCACTTTACCCATCAGGTATAAGTAGTCTATATTAGGAGCAATGAATTTTATAACAACTATACTAAATATGAGAAGTCCAGGAATAAGATTACACAAATTGGCTTTATTTGGATGAGCAGTAGTGGTTACAGCAGTTTTATTACTTTTATCTTTACCTGTATTAGCTGGTGCAATTACTATGGTTTTAACAGATAGAAATTTTAATACATCATTCTTCGAAGTAGCAGGAGGTGGAGATCCAATCTTATACCAACACCTTTTC	MF739298.1 UNVERIFIED: Arthropoda environmental sample clone Otu1653 cytochrome oxidase subunit I-like (COI) gene, partial sequence; mitochondrial	260574	Eukaryota	Arthropoda	NA	NA	NA	NA	Arthropoda environmental sample
06mf_BM3	June	Mini	Big Meadow	June_Big_Meadow	Scarlet Clover	06mf_BM3 317105_0_0_0	MF739298.1	MF739298.1	98.413	315	0	1	312	91	403	312	405	1.83e-153	549	5	ATTGTCAGGTATACAAAGTCACAGTGGTCCTAGTGTAGATTTAGCTATATTCGCACTTCACCTATCAGGTATAAGTAGTCTATTAGGAGCAATGAATTTTATAACAACTATACTAAATATGAGAAGTC-A-GAATAAAGATTACACAAATTGGCTTTATTTGGATGAGCAGTAGTGGTTACAGCAGTTTTTATTACTTTTATCTTTACCTGTATTAGCTGGTGCAATTACTATGGTTTTAACAGATAGAAATTTTAATACATCATTCTTC-AAGTAGCAGGAGGTGGAGATCCAATCTTATACCAACACCTTTTC	MF739298.1 UNVERIFIED: Arthropoda environmental sample clone Otu1653 cytochrome oxidase subunit I-like (COI) gene, partial sequence; mitochondrial	260574	Eukaryota	Arthropoda	NA	NA	NA	NA	Arthropoda environmental sample
06mf_BM3	June	Mini	Big Meadow	June_Big_Meadow	Scarlet Clover	06mf_BM3 320474_0_0_0	MF739298.1	MF739298.1	98.413	315	4	1	314	91	405	315	405	1.43e-154	553	1	ATTGTCAGGTATACAAAGTCACAGTGGTCCTAGTGTAGATTTAGCTATATTCGCACTTCACCTATCAGGTATAAGTAGTCTATTAGGAGCAATGAATTTTATAACAACTATACTAAATATGAGAAGTCCAGGAATAAGATTACACAAATTGGCTTTATTTGGATGAGCAGTAGTGGTTACAGCAGTTTTATTACTTTTATCTTTACCTGTATTAGCTGGTGCAATTACTATGGTTTTTTTAGATAGAAATTTTAATACATCATTCTTCGAAGTAGCAGGAGGTGGAGATCCAATCTTATG-CAACACCTTTTCTG	MF739298.1 UNVERIFIED: Arthropoda environmental sample clone Otu1653 cytochrome oxidase subunit I-like (COI) gene, partial sequence; mitochondrial	260574	Eukaryota	Arthropoda	NA	NA	NA	NA	Arthropoda environmental sample
06mf_BM3	June	Mini	Big Meadow	June_Big_Meadow	Scarlet Clover	06mf_BM3 324824_0_2_2	MF739298.1	MF739298.1	98.413	315	3	1	314	90	403	314	405	1.43e-154	553	2	CATTGTCAGGTATACAAAGTCACAGTGGTCCTAGTGTAGATTTAGCTATATTCGCACTTCACTCATCAGGTATAAGTAGTCTATTA-GAGCAATGAATTTTATAACAACTATACTAAATATGAGAAGTCCAGGAATAAGATTGCTACAAATTGGCTTTATTTGGATGAGCAGTAGTGGTTACAGCAGTTTTATTACTTTTATCTTTACCTGTATTAGCTGGTGCAATTACTATGGTTTTAACAGATAGAAATTTTAATACATCATTCTTCGAAGTAGCAGGAGGTGGAGATCCAATCTTATACCAACACCTTTTC	MF739298.1 UNVERIFIED: Arthropoda environmental sample clone Otu1653 cytochrome oxidase subunit I-like (COI) gene, partial sequence; mitochondrial	260574	Eukaryota	Arthropoda	NA	NA	NA	NA	Arthropoda environmental sample
06mf_BM3	June	Mini	Big Meadow	June_Big_Meadow	Scarlet Clover	06mf_BM3 326852_0_2_2	MF739298.1	MF739298.1	98.413	315	0	1	312	91	403	312	405	1.83e-153	549	5	ATTGTCAGGTATAC--AGTCACAGTGGTCCTAGTGTAGATTTAGCTATATTCGCACTTCACCTATCAGGTATAAGTAGTCTATTA-GAGCAATGAATTTTATAACAACTATACTAAATATGAGAAGTCCAGGAATAAGATTACACAAATTGGCTTTATTTGGATGAGCAGTAGTGGTTACAGCAGTTTTATTACTTTTATCTTTACTCTGTATTAGCTGGTGCAATTACTATGGTTTTAACAGATAGAAATTTTAATACATCATTCTTCGAAGTAGCAGGAGGTGGGAGATCCAATCTTATACCAACACCTTTTC	MF739298.1 UNVERIFIED: Arthropoda environmental sample clone Otu1653 cytochrome oxidase subunit I-like (COI) gene, partial sequence; mitochondrial	260574	Eukaryota	Arthropoda	NA	NA	NA	NA	Arthropoda environmental sample
06mf_BM3	June	Mini	Big Meadow	June_Big_Meadow	Scarlet Clover	06mf_BM3 32814_0_0_0	MF739298.1	MF739298.1	98.413	315	1	3	316	92	403	316	405	5.16e-154	551	4	TTGTCAGGTATACAAAGTCACAGTGGTCCTAGTGTAGATTTAGCTATATTCGCGCTTCACCTATCAGGTATAAGTAGTCTATTAGGAGCAATGAATTTTATAACAACTATACTAAATATGAGAAGTCCAGGAATAAGATTACACAAATTGGCTTTATTTGGATGAGCAGTGATGATGGTTACAGCAGTTTTATTACTTTTATCTTTACCTGTATTAGCTGGTGCAATTACTATGGTTTTAACAGATAGAAATTTTAATACATCATTCTTCGAAGTAGCAGGAGGTGGAGAT-CAATCTTATACCAACACCTTTTC	MF739298.1 UNVERIFIED: Arthropoda environmental sample clone Otu1653 cytochrome oxidase subunit I-like (COI) gene, partial sequence; mitochondrial	260574	Eukaryota	Arthropoda	NA	NA	NA	NA	Arthropoda environmental sample
06mf_BM3	June	Mini	Big Meadow	June_Big_Meadow	Scarlet Clover	06mf_BM3 338881_0_0_0	MF739298.1	MF739298.1	98.413	315	3	1	315	91	403	315	405	1.43e-154	553	2	ATTGTCAGGTATACAAAGTCACAGTGGTCCTAGTGTAGATTTAGCTATATTCGCACTTCACCTATCAGGTATAAGTAGTCTATTAGGAGCAATGAATTTTATAACAGCTATACTAAATATGAGAAGTCCAGGAATAAGATTACACAAATTGGCTTTATTTGGATGAGCAGTAATTAGTTACAGCAGTTTTATTACTTTTATCCTTTACCTGTATTAGCTGGTGCAATTACTATGGTTTTAACAGATAGAAATTTTAATACATCATTCTTCGAAGTAGCAGGAGGTGGAGATCCAATCTTATACCAACACCTTTTC	MF739298.1 UNVERIFIED: Arthropoda environmental sample clone Otu1653 cytochrome oxidase subunit I-like (COI) gene, partial sequence; mitochondrial	260574	Eukaryota	Arthropoda	NA	NA	NA	NA	Arthropoda environmental sample
06mf_BM3	June	Mini	Big Meadow	June_Big_Meadow	Scarlet Clover	06mf_BM3 340684_0_2_2	KU907388.1	KU907388.1	98.413	315	3	1	314	345	658	314	658	1.43e-154	553	2	CTTTATCCTCCTATATTATTCATGAAGGGCCATCAGTTGATCTGGCAATTTTTAGGCTTCATATAGCTGGAGCTTCCTCTATTTTAGGAGCTATTAATTTTATTTCAACAGCAACAAATATATGACCATTTGGTATAAACCTGTGAACAAATTACCTTATTTACATGGGCAGTTCAAATCACAGCAATTTTACTTTTATTATCTTTACCCGTATTAGCAGGTGCTATTACAATATTATTAACTGACCGAAATATCAATACAAC-TTTTTTGACCCAGCAGGAGGGGGAGACCCAATTTTATACCAACACCTATTT	KU907388.1 Tychius stephensi voucher ZFMK-TIS-2527159 cytochrome oxidase subunit 1 (COI) gene, partial cds; mitochondrial	1971341	Eukaryota	Arthropoda	Insecta	Coleoptera	Curculionidae	Tychius	Tychius stephensi
06mf_BM3	June	Mini	Big Meadow	June_Big_Meadow	Scarlet Clover	06mf_BM3 343871_1_2_3	MF739298.1	MF739298.1	98.413	315	2	1	314	91	403	314	405	5.13e-154	551	3	ATTGTCAGGTATACAAAGTCACAGTGGTCCTAGTGTAGATTTAGTTATATTCGCACTTCACCTATCAGGTATAAGTAGTCTATTAGGAGCAATGAATTTTATAACAACTATACTAAATATGGTGAAGTCCAGGAATAAGATTACACAAATTGGCTTTATTTGGATGAGCAGTAGTGGTTACAGCAGTTTTATTACTTTTATCTTTACCTGTATTAGCTGGTGCAATTACTATGGTTTTAACAGATAGAAATTTTAATACATCATTCTTCGAAGTAGCA-GAGGTGGAGATCCAATCTTATACTCAACACCTTTTC	MF739298.1 UNVERIFIED: Arthropoda environmental sample clone Otu1653 cytochrome oxidase subunit I-like (COI) gene, partial sequence; mitochondrial	260574	Eukaryota	Arthropoda	NA	NA	NA	NA	Arthropoda environmental sample
06mf_BM3	June	Mini	Big Meadow	June_Big_Meadow	Scarlet Clover	06mf_BM3 354976_0_0_0	MF739298.1	MF739298.1	98.413	315	1	1	313	91	403	313	405	5.11e-154	551	4	ATTGTCAGGTATACAAAGTCACAGTGGTCCTAGTGTAGATTTAGCTATATTCGCACTTCACCTATCAGGTATAAGTAGTCTATTAGGAGCAATGAATTTTTTATAACAACTATACTAAATAT-AGAAGTCCAGGAATAAGATTACACAAATTGGCTTTATTTGGATGAGCAGTAGTGGTTACAGCAGTTTTATTACTTTTATCTTTACCTGTATTAGCTGGTGCAATTACTATAG-TTTAACAGATAGAAATTTTAATACATCATTCTTCGAAGTAGCAGGAGGTGGAGATCCAATCTTATACCAACACCTTTTC	MF739298.1 UNVERIFIED: Arthropoda environmental sample clone Otu1653 cytochrome oxidase subunit I-like (COI) gene, partial sequence; mitochondrial	260574	Eukaryota	Arthropoda	NA	NA	NA	NA	Arthropoda environmental sample
06mf_BM3	June	Mini	Big Meadow	June_Big_Meadow	Scarlet Clover	06mf_BM3 35959_0_0_0	MF739298.1	MF739298.1	98.413	315	1	1	313	91	403	313	405	5.11e-154	551	4	ATTGTCAGGTATACAAAGTCACAGTGGTCCTAGTGTAGATTTAGCTATATTCGCACTTCACCTATCAGGTATAAGTAGTCTATTGAAGA-CAATGAATTTTATAACAACTATACTAAATATGAGAAGTCCAGGAATAAGATTACACAAATTGGCTTTATTTGGATGAGCAGTAGTGGTTACAGCAGTTTTTATTACTTTTATCTTTACCTGTATTAGCTGGTGCAATTACTATGGTTTTAACAGATAGAAATTTTAATACATCATTCTTCGAAGTAGCAGGAGGTGGAGAT-CAATCTTATACCAACACCTTTTC	MF739298.1 UNVERIFIED: Arthropoda environmental sample clone Otu1653 cytochrome oxidase subunit I-like (COI) gene, partial sequence; mitochondrial	260574	Eukaryota	Arthropoda	NA	NA	NA	NA	Arthropoda environmental sample
06mf_BM3	June	Mini	Big Meadow	June_Big_Meadow	Scarlet Clover	06mf_BM3 363575_0_0_0	MF739298.1	MF739298.1	98.413	315	2	1	314	91	403	314	405	5.13e-154	551	3	ATTGTCAGGTATACAAAGTCACAGTGGTCCTAGTGTAGATTTAGCTATATTCGCACTTCACCTATCAGGTATAAGTAGTCTATTAGGAGCAATGAATTTTATAACAACTATACTAAATATGAGAAGTCCAGGAATAAGATTACACAAATTGGCTTTATTTGGATGAGCAGTAGTGGTTACAGCAGTTTTATTACTTTTATCTTTACCTGTATTAGCTGGTGCAATTACTATGGTTTTAACAGATAGAAATTTTTTAATACATCATTCTTC-AAGTGACAGGAGGTGGAGATCCAATCTTATACCAACACCTTTTC	MF739298.1 UNVERIFIED: Arthropoda environmental sample clone Otu1653 cytochrome oxidase subunit I-like (COI) gene, partial sequence; mitochondrial	260574	Eukaryota	Arthropoda	NA	NA	NA	NA	Arthropoda environmental sample
06mf_BM3	June	Mini	Big Meadow	June_Big_Meadow	Scarlet Clover	06mf_BM3 363774_0_0_0	MF739298.1	MF739298.1	98.413	315	1	1	313	91	403	313	405	5.11e-154	551	4	ATTGTCAGGTATGCAAAGTCACAGTGGTCCTAGTGTAGATTTAGCTATATTCGCACTTCACCTATCAGGTATAAGTAGTCTATTAG-A-CAATGAATTTTATAACAACTATACTAAATATGAGAAGTCCAGGAATAAGATTACACAAATTGGCTTTATTTGGATGAGCAGTAGTGGTTACAGCAGTTTTATTACTTTTATCTTTACCTGTATTAGCTGGTGCAATTACTATGGTTTTAACAGATAGAAATTTTAATACATCATTCTTCGAAGTAGCAGGAGGGGTGGAGATCCAATCTTATACCAACACCTTTTC	MF739298.1 UNVERIFIED: Arthropoda environmental sample clone Otu1653 cytochrome oxidase subunit I-like (COI) gene, partial sequence; mitochondrial	260574	Eukaryota	Arthropoda	NA	NA	NA	NA	Arthropoda environmental sample
06mf_BM3	June	Mini	Big Meadow	June_Big_Meadow	Scarlet Clover	06mf_BM3 38145_0_0_0	MF739298.1	MF739298.1	98.413	315	2	1	314	91	403	314	405	5.13e-154	551	3	ATTGTCAGGTATACAAAGTCACAGTGGTCCTAGTGTAGATTTAGCTATATTCGCACTTCACCTATCAGGTATAAGTAGTCTATTAGGAGCAATGAATTTTTATAACTG-TATACTAAATATGAGAAGTCCAGGAATTAAGATTACACAAATTGGCTTTATTTGGATGAGCAGTAGTGGTTACAGCAGTTTTATTACTTTTATCTTTACCTGTATTAGCTGGTGCAATTACTATGGTTTTAACAGATAGAAATTTTAATACATCATTCTTCGAAGTAGCAGGAGGTGGAGATCCAATCTTATACCAACACCTTTTC	MF739298.1 UNVERIFIED: Arthropoda environmental sample clone Otu1653 cytochrome oxidase subunit I-like (COI) gene, partial sequence; mitochondrial	260574	Eukaryota	Arthropoda	NA	NA	NA	NA	Arthropoda environmental sample
06mf_BM3	June	Mini	Big Meadow	June_Big_Meadow	Scarlet Clover	06mf_BM3 396771_0_0_0	MF739298.1	MF739298.1	98.413	315	0	1	312	91	403	312	405	1.83e-153	549	5	ATTGTCAGGTATACAAAGTCACAGTGGTCCTAGTGTAGATTTAGCTATATTCGCACTTCACCTATCAGGTATAAGTAGTCTATTAGGAGCAATGAATTTTATAACAACTATACTAAATAT--GAAGTCCAGGAATAAGATTACACAAATTGGCTTTATTTGGATGAGCAGTAGTGGTTACAGCAGTTTTATTACTTTTATCTTTTACCTGTATTAGCTGGTGCAATTACTATGGTTTTAACAGATAG-AATTTTAATACATCATTCTTCGAAGTAGCAGGAGGTGGAAGATCCAATCTTATACCAACACCTTTTC	MF739298.1 UNVERIFIED: Arthropoda environmental sample clone Otu1653 cytochrome oxidase subunit I-like (COI) gene, partial sequence; mitochondrial	260574	Eukaryota	Arthropoda	NA	NA	NA	NA	Arthropoda environmental sample
06mf_BM3	June	Mini	Big Meadow	June_Big_Meadow	Scarlet Clover	06mf_BM3 41207_0_2_2	KU907388.1	KU907388.1	98.413	315	1	1	313	346	658	313	658	5.11e-154	551	4	TTTATCCTCCTATATTATTCATGAAGGGGTCATCAGTTGATCTGGCAATTTTTAGGCTTCATATAGCTGGAGCTTCCTCTATTTTAGGAGCTATTAATTTTATTTCAACAGCAACAAATATACGACCATTTGGTATAAACTCAGAACAAATTACCTTATTTACATGGGCAGTTCAAATCACAGCAATTTTACTTTTATTATCTTTACCCGTATTAGCAGGTGCTATTACAATATTATTAACTGACCGAAATATCAATACAAC-TTTTTTGACCCAGCAGGA-GGGGAGACCCAATTTTTATACCAACACCTATTT	KU907388.1 Tychius stephensi voucher ZFMK-TIS-2527159 cytochrome oxidase subunit 1 (COI) gene, partial cds; mitochondrial	1971341	Eukaryota	Arthropoda	Insecta	Coleoptera	Curculionidae	Tychius	Tychius stephensi
06mf_BM3	June	Mini	Big Meadow	June_Big_Meadow	Scarlet Clover	06mf_BM3 424723_0_0_0	KT147065.1	KT147065.1	98.413	315	3	1	315	346	658	315	658	1.43e-154	553	2	ACTTTCATCTAATATTGTTCATAGAGGAAGATCAGTAGATCTTGCAATTTTCTCCCCTTCATTTAGCTGGTATTTCATCAATTTTAGGTGCAGTAAATTTTATTACCACTATTATTAACATACGACCAAATAATATATCCTTAGATCAAATACCCTTATTTGTATGAGCTGTAGGAATTACAGCTCTTTTATTATTATTATCTTTACTAGTATTAGCTGGAGCTATTACTATATTATTAACGGATCGAAATTTAAATACTTCATTTTTTGACTCTGCTGGAGGGGGGAGATCCTATTTTATATCAACATTTATTT	KT147065.1 Sparganothis sulfureana voucher 0102-ONT-0181 cytochrome oxidase subunit 1 (COI) gene, partial cds; mitochondrial	690915	Eukaryota	Arthropoda	Insecta	Lepidoptera	Tortricidae	Sparganothis	Sparganothis sulfureana
06mf_BM3	June	Mini	Big Meadow	June_Big_Meadow	Scarlet Clover	06mf_BM3 425281_0_0_0	MF739298.1	MF739298.1	98.413	315	0	1	312	91	403	312	405	1.83e-153	549	5	ATTGTCAGGTATACAAAGTCACAGTGGTCCTAGTGTAGATTTAGCTATATTCGCACTTCACCTATCAGGTATAAGTAGTCTATTAGGAGCAATGAATTTTATAACAACTATATACTAAATATGA-A-GTCCAGGAAT-AGATTACACAAATTGGCTTTATTTGGATGAGCAGTAGTGGTTACAGCAGTTTTATTACTTTTATCTTTACCTGTATTAGCTGGTGCAATTACTATGGTTTTAACAGATAGAAATTTTAATACATCATTCTTCGAAGTAGCAGGAGGTGGAGATCCAATCTTATACCAACACCTTTTC	MF739298.1 UNVERIFIED: Arthropoda environmental sample clone Otu1653 cytochrome oxidase subunit I-like (COI) gene, partial sequence; mitochondrial	260574	Eukaryota	Arthropoda	NA	NA	NA	NA	Arthropoda environmental sample
06mf_BM3	June	Mini	Big Meadow	June_Big_Meadow	Scarlet Clover	06mf_BM3 430213_0_2_2	MF739298.1	MF739298.1	98.413	315	2	1	314	91	403	314	405	5.13e-154	551	3	ATTGTCAGGTATACAAAGTCACAGTGGTCCTAGTGTAGATTTAGCTATATTCGCACTTCACCTATCAGGTATAAGTAGTCTATTA-GAGCAATGAATTTTATAACAACTATACTAAATATGAGAAGTCCAGGAATAAGATTACACAAATTGGCTTTATTTGGATGAGCAGTAGTGGTTACAGCAGTTTTATTACTTTTATCTTTACTCTGTGTTGGCTGGTGCAATTACTATGGTTTTAACAGATAGAAATTTTAATACATCATTCTTCGAAGTAGCAGGAGGTGAGAGATCCAATCTTATACCAACACCTTTTC	MF739298.1 UNVERIFIED: Arthropoda environmental sample clone Otu1653 cytochrome oxidase subunit I-like (COI) gene, partial sequence; mitochondrial	260574	Eukaryota	Arthropoda	NA	NA	NA	NA	Arthropoda environmental sample
06mf_BM3	June	Mini	Big Meadow	June_Big_Meadow	Scarlet Clover	06mf_BM3 435478_0_2_2	MF739298.1	MF739298.1	98.413	315	1	1	313	91	403	313	405	5.11e-154	551	4	ATTGTCAGGTATACAAAGTCACAGTGGTCCTAGTGTAGATTTAGTTATATTCGCACTTCACCTATCAGGTATAAGTAGTCTATTA-GAGCAATGAATTTTATAACAACTATACTAAATATGAGAAGTCCAGGAATAAGATTAGCACAAATTGGCTTTATTTGGATGAGCAGTAGTGGTTACAGCAGTTTTATTACTTTTATCTTTACCTGTATTAGCTGGTGCAATTACTATGGTTTTAACAGATAGAAATTTTAATACATCATTCTTCGAAGTAGCAGGAGGT-GAGATCCAATCTTTATACCAACACCTTTTC	MF739298.1 UNVERIFIED: Arthropoda environmental sample clone Otu1653 cytochrome oxidase subunit I-like (COI) gene, partial sequence; mitochondrial	260574	Eukaryota	Arthropoda	NA	NA	NA	NA	Arthropoda environmental sample
06mf_BM3	June	Mini	Big Meadow	June_Big_Meadow	Scarlet Clover	06mf_BM3 435577_0_0_0	MF739298.1	MF739298.1	98.413	315	3	1	315	91	403	315	405	1.43e-154	553	2	ATTGTCAGGTATACAAAGTCACGGTGGTCCTAGTGTAGATTTAGCTATATTCGCACTTCACCTATCAGGTATAAGTAGTCTATTAGGAGCAATGAATTTTATAACAACTATACTAAATATGAGAGATCCAGGAATAAGATTACACAAATTGGCTTTATTTGGATGAGCAGTAGTGGTTACAGCAGTTTTATTACTTTTATCTTTACCTGTATTAGCTGGTGCAATTACTATGGTTTTAACAGATAGAGAATTTTTAATACATCATTCTTCGAAGTAGCAGGAGGTGGAGATCCAATCTTATACCAACACCTTTTC	MF739298.1 UNVERIFIED: Arthropoda environmental sample clone Otu1653 cytochrome oxidase subunit I-like (COI) gene, partial sequence; mitochondrial	260574	Eukaryota	Arthropoda	NA	NA	NA	NA	Arthropoda environmental sample
06mf_BM3	June	Mini	Big Meadow	June_Big_Meadow	Scarlet Clover	06mf_BM3 454457_1_0_1	MF739298.1	MF739298.1	98.413	315	1	1	314	91	402	316	405	5.16e-154	551	4	ATTGTCAGGTATACAAAGTCACAGTGGT-CTAGTGTAGATTTAGCTATATTCGCACTTCACCTATCAGGTAGAAGTAGTCTATTAGGAGCAATGAATTTTATAACAACTATACTAAATATGAGAAGTCCAGGAATAAGATTACACAAGATTGGCTTTACTTTGGATGAGCAGTAGTGGTTACAGCAGTTTTTATTACTTTTATCTTTACCTGTATTAGCTGGTGCAATTACTATGGTTTTAACAGATAGAAATTTTAATACATCATTCTTCGAAGTAGCAGGAGGTGGAGATCCAATCTTATACCAACACCTTTT	MF739298.1 UNVERIFIED: Arthropoda environmental sample clone Otu1653 cytochrome oxidase subunit I-like (COI) gene, partial sequence; mitochondrial	260574	Eukaryota	Arthropoda	NA	NA	NA	NA	Arthropoda environmental sample
06mf_BM3	June	Mini	Big Meadow	June_Big_Meadow	Scarlet Clover	06mf_BM3 464083_0_0_0	MF739298.1	MF739298.1	98.413	315	1	1	313	91	403	313	405	5.11e-154	551	4	ATTGTCAGGTATACAAAGTCACAGTGGTCCTAGTGTAGATTTAGCTATATTCGCACTTCACCTATCAGGTATAAGTAGTCTATTAGGAGCAATATGAATTTTATAACAACTATACTAAATATGAGAAGTCCAGGAATAAGATTACACAAATTGGCTTTATTTGGATGAGCAGTAGTGGTTACAGCAGTTTG--TACTTTTATCTTTACCTGTATTAGCTGGTGCAATTACTATGGTTTTAACAGATAGAAATTTTAATACATCATTCTTCGAAGTAGCAGGAGGTGGAGATCCAATCTTATACCAACACCTTTTC	MF739298.1 UNVERIFIED: Arthropoda environmental sample clone Otu1653 cytochrome oxidase subunit I-like (COI) gene, partial sequence; mitochondrial	260574	Eukaryota	Arthropoda	NA	NA	NA	NA	Arthropoda environmental sample
06mf_BM3	June	Mini	Big Meadow	June_Big_Meadow	Scarlet Clover	06mf_BM3 47084_0_0_0	MF739298.1	MF739298.1	98.413	315	2	1	314	91	403	314	405	5.13e-154	551	3	ATTGTCAGGTATACAAAGTCACAGTGGTCCTAGTGTAGATTTAGTTATATTCGCACTTCACCTATCAGGTATAAGTAGTCTATTAGGAGCAATGAATTTTATAACAACTATACTAAATATGAGAAGTCCAGGAATAAGATTACACAAATTGGCTTTATTTGGATGAGCAGTAGTGGTTA-TGCAGTTTTATTACTTTTTTATCTTTACCTGTATTAGCTGGTGCAATTACTATGGTTTTAACAGATAGAAATTTTAATACATCATTCTTCGAAGTAGCAGGAGGTGGAGATCCAATCTTATACCAACACCTTTTC	MF739298.1 UNVERIFIED: Arthropoda environmental sample clone Otu1653 cytochrome oxidase subunit I-like (COI) gene, partial sequence; mitochondrial	260574	Eukaryota	Arthropoda	NA	NA	NA	NA	Arthropoda environmental sample
06mf_BM3	June	Mini	Big Meadow	June_Big_Meadow	Scarlet Clover	06mf_BM3 491140_0_0_0	MF739298.1	MF739298.1	98.413	315	1	1	313	91	403	313	405	5.11e-154	551	4	ATTGTCAGGTATACGAAGTCACAGTGGTCCTAGTGTAGATTTAGCTATATT--CACTTCACCTATCAGGTATAAGTAGTCTATTAGGAGCAATGAATTTTATAACAACTATACTAAATATGAGAGAAGTCCAGGAATAAGATTACACAAATTGGCTTTATTTGGATGAGCAGTAGTGGTTACAGCAGTTTTATTACTTTTATCTTTACCTGTATTAGCTGGTGCAATTACTATGGTTTTAACAGATAGAAATTTTAATACATCATTCTTCGAAGTAGCAGGAGGTGGAGATCCAATCTTATACCAACACCTTTTC	MF739298.1 UNVERIFIED: Arthropoda environmental sample clone Otu1653 cytochrome oxidase subunit I-like (COI) gene, partial sequence; mitochondrial	260574	Eukaryota	Arthropoda	NA	NA	NA	NA	Arthropoda environmental sample
06mf_BM3	June	Mini	Big Meadow	June_Big_Meadow	Scarlet Clover	06mf_BM3 493317_0_0_0	MF739298.1	MF739298.1	98.413	315	1	1	313	91	403	313	405	5.11e-154	551	4	ATTGTCAGGTATACAAAGTCACAGTGGT-CTAGTGTAGATTTAGCTATATTCGCACTTCACCTATCAGGTATAAGTAGTCTATTAGGAGCAATGAATTTTATAACAACTATACTAAATATGAGAAGT-CAGGAATAAGATTACACAAATTGGCTTTATTTGGATGAGCAGTAGTGGATTTACAGCAGTTTTATTACTTTTATCTTTACCTGCATTAGCTGGTGCAATTACTATGGTTTTAACAGATAGAAATTTTAATACATCATTCTTCGAAGTAGCAGGAGGTGGAGATCCAATCTTATACCAACACCTTTTC	MF739298.1 UNVERIFIED: Arthropoda environmental sample clone Otu1653 cytochrome oxidase subunit I-like (COI) gene, partial sequence; mitochondrial	260574	Eukaryota	Arthropoda	NA	NA	NA	NA	Arthropoda environmental sample
06mf_BM3	June	Mini	Big Meadow	June_Big_Meadow	Scarlet Clover	06mf_BM3 49408_0_2_2	MF739298.1	MF739298.1	98.413	315	1	1	313	91	403	313	405	5.11e-154	551	4	ATTGTCAGGTATACAAAGTCACAGTGGTCCTAGTGTAGATTTAG-T-TGTGTCTGCACTTCACCTATCAGGTATAAGTAGTCTATTAGGAGCAATGAATTTTATAACAACTATACTAAATATGAGAAGTCCAGGAATAAGATTACACAAATTGGCTTTATTTGGATGAGCAGTAGTGGTTACAGCAGTTTTATTACTTTTATCTTTACCTGTATTAGCTGGTGCAATTACTATGGTTTTAACAGATAGAAATTTTAATACATCATTCTTCGAAGTAGCAGGAGGTGGAGATCCAATCTTATACCAACACCTTTTC	MF739298.1 UNVERIFIED: Arthropoda environmental sample clone Otu1653 cytochrome oxidase subunit I-like (COI) gene, partial sequence; mitochondrial	260574	Eukaryota	Arthropoda	NA	NA	NA	NA	Arthropoda environmental sample
06mf_BM3	June	Mini	Big Meadow	June_Big_Meadow	Scarlet Clover	06mf_BM3 49498_0_0_0	MF739298.1	MF739298.1	98.413	315	3	1	315	91	403	315	405	1.43e-154	553	2	ATTGTCAGGTATACAAAGTCACAGTGGTCCTAGTGTAGATTTAGCTATATTCGCACTTCACCTATCAGGTATAAGTAGTCTATTAGGAGCAATGAATTTTATAACAGCTATACTAAATATGAGAAGTCCAGGAATAAGATTGCACAAGATTGGCTTTATTTGGATGAGCAGTAGTGGTTACAGCAGTTTTTATTACTTTTATCTTTACCTGTATTAGCTGGTGCAATTACTATGGTTTTAACAGATAGAAATTTTAATGCATCATTCTTCGAAGTAGCAGGAGGTGGAGATCCAATCTTATACCAACACCTTTTC	MF739298.1 UNVERIFIED: Arthropoda environmental sample clone Otu1653 cytochrome oxidase subunit I-like (COI) gene, partial sequence; mitochondrial	260574	Eukaryota	Arthropoda	NA	NA	NA	NA	Arthropoda environmental sample
06mf_BM3	June	Mini	Big Meadow	June_Big_Meadow	Scarlet Clover	06mf_BM3 495586_0_2_2	MF739298.1	MF739298.1	98.413	315	2	1	314	91	403	314	405	5.13e-154	551	3	ATTGTCAGGTATACAAAGTCACAGTGGTCCTAGTGTAGATTTA-TTATATTCGCACTTCACCTATCAGGTATAAGTAGTCTATTGGGGGAGCAATGAATTTTATAACAACTATACTAAATATGAGAAGTCCAGGAATAAGATTACACAAATTGGCTTTATTTGGATGAGCAGTAGTGGTTACAGCAGTTTTATTACTTTTATCTTTACCTGTATTAGCTGGTGCAATTACTATGGTTTTAACAGATAGAAATTTTAATACATCATTCTTCGAAGTAGCAGGAGGTGGAGATCCAATCTTATACCAACACCTTTTC	MF739298.1 UNVERIFIED: Arthropoda environmental sample clone Otu1653 cytochrome oxidase subunit I-like (COI) gene, partial sequence; mitochondrial	260574	Eukaryota	Arthropoda	NA	NA	NA	NA	Arthropoda environmental sample
06mf_BM3	June	Mini	Big Meadow	June_Big_Meadow	Scarlet Clover	06mf_BM3 515172_0_2_2	MF739298.1	MF739298.1	98.413	315	3	1	315	91	403	315	405	1.43e-154	553	2	ATTGTCAGGTATACAAAGTCACAGTGGTCCTAGTGTAGATTTAGTTATATTCGCACTTCACCTATCAGGTATAAGTAGTCTATTAGGAGCAATGAATTTTATAACAACTATACTAAATATGAGAAGTCCAGGAATAAGATTACACAAATTGGCTTTATTTGGATGAGCAGTAGTGGTTACGGCAGTTTTATTACTTTTATCTCATCACCTGTATTAGCTGGTGCAATTACTATGGTTTTAACAGATAGAAATTTTAATACATCATTCTTCGAAGTAGCAGGAGGTGGAGATCCAATCTTATACCAACACCTTTTC	MF739298.1 UNVERIFIED: Arthropoda environmental sample clone Otu1653 cytochrome oxidase subunit I-like (COI) gene, partial sequence; mitochondrial	260574	Eukaryota	Arthropoda	NA	NA	NA	NA	Arthropoda environmental sample
06mf_BM3	June	Mini	Big Meadow	June_Big_Meadow	Scarlet Clover	06mf_BM3 520980_0_0_0	MF739298.1	MF739298.1	98.413	315	0	1	312	91	403	312	405	1.83e-153	549	5	ATTGTCAGGTATACAAAGTCACAGTGGTCCTAGTGTAGATTTAGCTATATTCGCACTTCACCTATC-GGTATAAGTAGTCTATTAGGAGCAATGAATTTTATAACAACTATACTAAATATGAGAGAAGTCCAGGAATAAGATTACACAAATTGGCTTTATTTGGATGAGCAGTAGTGGTTACAGCAGTTTTATTACTTTTATCTTTACCTGTATTAGCTGGTGCAATTACTATGGTTTTAACAGATAGAAATTTTAATACATCATTCTTC--AGTAGCAGGAGGTGGAGATCCAATCTTATACCAACACCTTTTC	MF739298.1 UNVERIFIED: Arthropoda environmental sample clone Otu1653 cytochrome oxidase subunit I-like (COI) gene, partial sequence; mitochondrial	260574	Eukaryota	Arthropoda	NA	NA	NA	NA	Arthropoda environmental sample
06mf_BM3	June	Mini	Big Meadow	June_Big_Meadow	Scarlet Clover	06mf_BM3 52221_1_2_3	MF739298.1	MF739298.1	98.413	315	2	1	314	91	403	314	405	5.13e-154	551	3	ATTGTCAGGTATACAAAGTCACAGTGGTCCTAGTGTAGATTTAGCTATATTCGCACTTCACCTATCAGGTATAAGTAGTCTATTA-GAGCAATGAATTTTATAACAACTATACTAAATATGAGAAGTCCAGGAATAAGATTATGCCAAATTGGCTTTATTTGGATGAGCAGTAGTGGTTACAGCAGTTTTATTACTTTTTATCTTTACCTGTATTAGCTGGTGCAATTACTATGGTTTTAACAGATAGAAATTTTAATACATCATTCTTCGAAGTAGCAGGAGGTGGAGATCCAATCTTATACCAACACCTTTTC	MF739298.1 UNVERIFIED: Arthropoda environmental sample clone Otu1653 cytochrome oxidase subunit I-like (COI) gene, partial sequence; mitochondrial	260574	Eukaryota	Arthropoda	NA	NA	NA	NA	Arthropoda environmental sample
06mf_BM3	June	Mini	Big Meadow	June_Big_Meadow	Scarlet Clover	06mf_BM3 525353_0_2_2	MF739298.1	MF739298.1	98.413	315	2	2	314	90	403	314	405	5.13e-154	551	3	CATTGTCAGGTATACAAAGTCACAGTGGTCCTAGTGTAGATTTAGTTATATTCGCACTTCACCTATCAGGTATAAGTAGTCTATTAGGAGCAATGAATTTTATAACAACTATACTAAATATGAGAAGTCCA-GAATAAGATTACACAAATTGGCTTTATTTGGATGAGCAGTAGTGGTTACAGCAGTTTTATTACTTTTATCTTTACCTGTATTAGCTGGTGCAATTGCATATGGTTTTAACAGATAGAAATTTTAATACATCATTCTTCGAAGTAGCA-GAGGTGGAGATCCAATCTTATACCAACACCTTTTC	MF739298.1 UNVERIFIED: Arthropoda environmental sample clone Otu1653 cytochrome oxidase subunit I-like (COI) gene, partial sequence; mitochondrial	260574	Eukaryota	Arthropoda	NA	NA	NA	NA	Arthropoda environmental sample
06mf_BM3	June	Mini	Big Meadow	June_Big_Meadow	Scarlet Clover	06mf_BM3 526404_0_0_0	KU907388.1	KU907388.1	98.413	315	1	1	312	345	658	313	658	5.11e-154	551	4	CTTTATCCTCCTATATTATTCATGAAGGGCCATCAGTTGATCTGGCAATTTTTAGGCTTCATATAGCTGGAGCTTCCTCTATTTTAGGAGCTATTAATTTTATTTTCAACAGCAACAAATATACGACCATTTGGTATAAACTCAGAACAAATTACCTTG-TTACATGGGCAGTTCAAATCACAGCAATTTTACTTTTATTATCTTTACCCGTATTAGCAGGTGCTATTACAATATTATTAACTGACCGAAATATCAATACAACTTTTTTTGACCCAGCAGGA--GGGAGACCCAATTTTATACCAACACCTATTT	KU907388.1 Tychius stephensi voucher ZFMK-TIS-2527159 cytochrome oxidase subunit 1 (COI) gene, partial cds; mitochondrial	1971341	Eukaryota	Arthropoda	Insecta	Coleoptera	Curculionidae	Tychius	Tychius stephensi
06mf_BM3	June	Mini	Big Meadow	June_Big_Meadow	Scarlet Clover	06mf_BM3 52858_0_0_0	MF739298.1	MF739298.1	98.413	315	1	1	313	91	403	313	405	5.11e-154	551	4	ATTGTCAGGTATACAAAAGTCACAGTGGT-CTAGTGT-GATTTAGCTATATTCGCACTTCACCTATCGGGTATAAGTAGTCTATTAGGAGCAATGAATTTTATAACAACTATACTAAATATGAGAAGTCCAGGAATAAGATTACACAAATTGGCTTTATTTGGATGAGCAGTAGTGGTTACAGCAGTTTTATTACTTTTATCTTTACCTGTATTAGCTGGTGCAATTACTATGGTTTTAACAGATAGAAATTTTTAATACATCATTCTTCGAAGTAGCAGGAGGTGGAGATCCAATCTTATACCAACACCTTTTC	MF739298.1 UNVERIFIED: Arthropoda environmental sample clone Otu1653 cytochrome oxidase subunit I-like (COI) gene, partial sequence; mitochondrial	260574	Eukaryota	Arthropoda	NA	NA	NA	NA	Arthropoda environmental sample
06mf_BM3	June	Mini	Big Meadow	June_Big_Meadow	Scarlet Clover	06mf_BM3 537773_2_0_2	MF739298.1	MF739298.1	98.413	315	1	1	313	91	403	313	405	5.11e-154	551	4	ATTGTCAGGTATACAAAGTCACAGTGGTCCTTAGTGTAGATTTAGCTATATTCGCACTTCACCTATCAGGTATAAGTAGTCTATTAG-AGCAAATGAATTTTATAACAACTATACTAAATATGAGAAGTCCA-GAATAAGATTACACAAATTGGCTTTATTTGGATGAGCAGTAGTGGTTACAGCAGTTTTATTACTTTTATCTTTACCTGTATTGGCTGGTGCAATTACTATGGTTTTAACAGATAGAAATTTTAATACATCATTCTTCGAAGTAGCAGGAGGTGGAGATCCAATCTTATACCAACACCTTTTC	MF739298.1 UNVERIFIED: Arthropoda environmental sample clone Otu1653 cytochrome oxidase subunit I-like (COI) gene, partial sequence; mitochondrial	260574	Eukaryota	Arthropoda	NA	NA	NA	NA	Arthropoda environmental sample
06mf_BM3	June	Mini	Big Meadow	June_Big_Meadow	Scarlet Clover	06mf_BM3 542815_2_2_4	MF739298.1	MF739298.1	98.413	315	1	1	313	91	403	313	405	5.11e-154	551	4	ATTGTCAGGTATACAAAGTCACAGTGGTCCTAGTGTAGATTTAGTTATATTCGCACTTCACCTATCAGGTATAAGTAGTCTATTAGGAGCAATGAATTTTATGTAACAACTATACTAAATATGAGAAGTCCAGGAATAAGATTACACAAATTGGCTTTATTTGGATGAGCAGTAGTGGTTACAGCAGTTTTATTACTTTTATCTTTACCTGTATTAGCTGGTGCAATTACTATGGTTTTAACAGATAGAAATTTTAATACATCATTCTTCGAAGTAGCAGGAGGTGGAGATCCAATCTTA-AC-AACACCTTTTC	MF739298.1 UNVERIFIED: Arthropoda environmental sample clone Otu1653 cytochrome oxidase subunit I-like (COI) gene, partial sequence; mitochondrial	260574	Eukaryota	Arthropoda	NA	NA	NA	NA	Arthropoda environmental sample
06mf_BM3	June	Mini	Big Meadow	June_Big_Meadow	Scarlet Clover	06mf_BM3 547270_0_2_2	MF739298.1	MF739298.1	98.413	315	2	1	314	91	403	314	405	5.13e-154	551	3	ATTGTCAGGTATACAAAGTCACAGTGGTCCTAGTGTAGATTTAGCTATATTCGCACTTCACCTATCAGGTATAAGTAGTCTATTAGGAGCAATGAATTTTATAACAACTATACTAAATATGAGAAGTCCAGGAATAAGATTACATAAATTGGCTTTATTTTGGATGAGCAGTAGTGGTTACAGCAGTTTTATTACTTTTATCTTTACCTGTATTAGCTGGTGCAATTACTATGGTTTTAACAGATAGAAATTTTAATACATCATTCTTCGAAGTAGCAGGAGGGTGGAGATCCAC-CTTATACCAACACCTTTTC	MF739298.1 UNVERIFIED: Arthropoda environmental sample clone Otu1653 cytochrome oxidase subunit I-like (COI) gene, partial sequence; mitochondrial	260574	Eukaryota	Arthropoda	NA	NA	NA	NA	Arthropoda environmental sample
06mf_BM3	June	Mini	Big Meadow	June_Big_Meadow	Scarlet Clover	06mf_BM3 550253_0_0_0	MF739298.1	MF739298.1	98.413	315	1	1	313	91	403	313	405	5.11e-154	551	4	ATTGTCAGGTATACAAAGTCACAGTGGTCCTAGTGTAGATTTAGCTATATTCGCACTTCACCTATCAGGTATAAGTAGTCTATTAGGAGCAATGAATTTTATAACAACTATACTAAATATGAGAAGTCCAG-AATAAGATTAAGCACAAATTGGCTTTATTTGGATGAGCAGTAGTGGTTACAGCAGTTTTATTACTTTTATCTTTACCTGTATTAGCTGGTGC-ACTACTATGGTTTTAACAGATAGAAATTTTAATACATCATTCTTCGAAGTAGCAGGAGGTGGAGATCCAATCTTATACCAACACCTTTTC	MF739298.1 UNVERIFIED: Arthropoda environmental sample clone Otu1653 cytochrome oxidase subunit I-like (COI) gene, partial sequence; mitochondrial	260574	Eukaryota	Arthropoda	NA	NA	NA	NA	Arthropoda environmental sample
06mf_BM3	June	Mini	Big Meadow	June_Big_Meadow	Scarlet Clover	06mf_BM3 556884_0_2_2	MF739298.1	MF739298.1	98.413	315	3	1	314	91	404	314	405	1.43e-154	553	2	ATTGTCAGGTATACAAAGTCACAGTGGTCCTAGTGTGGATTTAGCTATATTCGCACTTCACTCATCAGGTATAAGTAGTCTATTAGGAGCAATGAATTTTATAACAACTATACTAAATATGAGAAGTCCAGGAATAAGATTACACAAATTGGCTTTTATTTGGATGAGCAGTAGTGGTTACAGCAGTTTTATTACTTTTATC-TTACCTGTATTAGCTGGTGCAATTACTATGGTTTTAACAGATAGAAATTTTAATACATCATTCTTCGAAGTAGCAGGAGGTGGAGATCCAATCTTATACCAACACCTTTTCT	MF739298.1 UNVERIFIED: Arthropoda environmental sample clone Otu1653 cytochrome oxidase subunit I-like (COI) gene, partial sequence; mitochondrial	260574	Eukaryota	Arthropoda	NA	NA	NA	NA	Arthropoda environmental sample
06mf_BM3	June	Mini	Big Meadow	June_Big_Meadow	Scarlet Clover	06mf_BM3 557481_0_2_2	MF739298.1	MF739298.1	98.413	315	3	1	315	91	403	315	405	1.43e-154	553	2	ATTGTCAGGTATACAAAGTCACAGTGGTCCTAGTGTAGATTTAGCTATATCTGCACTTCACCCATCAGGTATAAGTAGTCTATTAGGAGCAATGAATTTTTATAACAACTATACTAAATATGAGAAGTCCAGGAATAAGATTACACAAATTGGCTTTATTTGGATGAGCAGTAGTGGTTACAGCAGTTTTATTACTTTTATCTTTACCTGTATTAGCTGGTGCAATTACTATGGTTTTAACAGATAGAAATTCTTAATACATCATTCTTCGAAGTAGCAGGAGGTGGAGATCCAATCTTATACCAACACCTTTTC	MF739298.1 UNVERIFIED: Arthropoda environmental sample clone Otu1653 cytochrome oxidase subunit I-like (COI) gene, partial sequence; mitochondrial	260574	Eukaryota	Arthropoda	NA	NA	NA	NA	Arthropoda environmental sample
06mf_BM3	June	Mini	Big Meadow	June_Big_Meadow	Scarlet Clover	06mf_BM3 559699_0_2_2	MF739298.1	MF739298.1	98.413	315	2	1	314	91	403	314	405	5.13e-154	551	3	ATTGTCAGGTATACAAAGTCACAGTGGTCCTAGTGTAGATTTAGTTATATTCGCACTTCACCTATCAGGTATAAGTAGTCTATTAGGAGCAATGAATTTTATAACAACTATACTAAATATGAGAAGTCCAGGAATAAGATTACACAAATTGGCTTTATTTGGATGAGCAGTAGTGGTTACAGCAGTTTTATTACTTTTATCTTTACCTGTATTAGCTGGTGCAATTACTATGGTTTTAACAGATAGAAATTTTAATACATCATTCTTCGAAGTAGTGCAGGAGGT-GAGATCCAATCTTATACTAACACCTTTTC	MF739298.1 UNVERIFIED: Arthropoda environmental sample clone Otu1653 cytochrome oxidase subunit I-like (COI) gene, partial sequence; mitochondrial	260574	Eukaryota	Arthropoda	NA	NA	NA	NA	Arthropoda environmental sample
06mf_BM3	June	Mini	Big Meadow	June_Big_Meadow	Scarlet Clover	06mf_BM3 560305_0_2_2	MF739298.1	MF739298.1	98.413	315	3	1	315	91	403	315	405	1.43e-154	553	2	ATTGTCAGGTATACAAAGTCACAGTGGTCCTAGTGTAGATTTAGTTATATCTGCACTTCACCTATCAGGTATAAGTAGTCTATTAGGAGCAATGAATTTTATAACAACTATACTAAATATGAGAAGTCCAGGAATAAGATTACACAAAAATTGGCTTTATTTGGATGAGCAGTAGTGGTTACAGCAGTTTTATTACTTTTATCTTTACCTGTATTAGCTGGTGCAATTACTATGGTTTTAACAGATAGAAATTTTAATACATCATTCTTCGAAGTAGCAGGAGGTGGAGATCCAATCTTATACCAACACCTTTTC	MF739298.1 UNVERIFIED: Arthropoda environmental sample clone Otu1653 cytochrome oxidase subunit I-like (COI) gene, partial sequence; mitochondrial	260574	Eukaryota	Arthropoda	NA	NA	NA	NA	Arthropoda environmental sample
06mf_BM3	June	Mini	Big Meadow	June_Big_Meadow	Scarlet Clover	06mf_BM3 560648_0_2_2	MF739298.1	MF739298.1	98.413	315	2	1	314	91	403	314	405	5.13e-154	551	3	ATTGTCAGGTATACAAAGTCACAGTGGTCCTAGTGTAGATTTAGTTATATTCGCACTTCACCTATCAGGTATAAGCAGTCTATTAGGAGCAATGAATTTTTTATAACAACTATACTAAATATGAGAAGTCCAGGAATAAGATTACACAAATTGGCTTTATTTGGATGAGCAGTAGTGGTTACAGCAGTTTTATTACTTTTATCTTTACCTGTATTAGCTGGTGCAATTACTATGGTTTTAACAGATAGAAATTTTAATACATCATTCTTCGAAGTAGCA-GAGGTGGAGATCCAATCTTATACCAACACCTTTTC	MF739298.1 UNVERIFIED: Arthropoda environmental sample clone Otu1653 cytochrome oxidase subunit I-like (COI) gene, partial sequence; mitochondrial	260574	Eukaryota	Arthropoda	NA	NA	NA	NA	Arthropoda environmental sample
06mf_BM3	June	Mini	Big Meadow	June_Big_Meadow	Scarlet Clover	06mf_BM3 567502_0_2_2	MF739298.1	MF739298.1	98.413	315	0	1	312	91	403	312	405	1.83e-153	549	5	ATTGTCAGGTATACAAAGTCACAGTGGTCCTAGTGTAGATTTAGCTATATTCGCACTTCACCTATCAGGTATAAGTAGTCTATTAGGAGCAATGAATTTTATAACAACTATACTAAATATGAGAAGTCCA-GAATAAGATT--ACAAATTGGCTTTATTTGGATGAGCAGTAGTGGTTACAGCAGTTTTATTACTTTTATCTTTACCTGTATTAGCTGGTGCAATTACTATGGTTTTAACAGATAGAAATTTTAATACATCATTCTTCGAAGTAGCAGGAGGTGGAGAGATCCAATCTTATACCAACACCTTTTC	MF739298.1 UNVERIFIED: Arthropoda environmental sample clone Otu1653 cytochrome oxidase subunit I-like (COI) gene, partial sequence; mitochondrial	260574	Eukaryota	Arthropoda	NA	NA	NA	NA	Arthropoda environmental sample
06mf_BM3	June	Mini	Big Meadow	June_Big_Meadow	Scarlet Clover	06mf_BM3 570206_0_2_2	MF739298.1	MF739298.1	98.413	315	2	1	314	91	403	314	405	5.13e-154	551	3	ATTGTCAGGTATACAAAGTCACAGTGGTCCTAGTGTAGATTTAGTTATATTCGCACTTCACCTATCAGGTATGTAAGTAGTCTATTAGGAGCAATGAATTTTATAACAACTATACTAAATATGAGAAGTCCA-GAATAAGATTACACAAATTGGCTTTATTTGGATGAGCAGTAGTGGTTACAGCAGTTTTATTACTTTTATCTTTGCCTGTATTAGCTGGTGCAATTACTATGGTTTTAACAGATAGAAATTTTAATACATCATTCTTCGAAGTAGCAGGAGGTGGAGATCCAATCTTATACCAACACCTTTTC	MF739298.1 UNVERIFIED: Arthropoda environmental sample clone Otu1653 cytochrome oxidase subunit I-like (COI) gene, partial sequence; mitochondrial	260574	Eukaryota	Arthropoda	NA	NA	NA	NA	Arthropoda environmental sample
06mf_BM3	June	Mini	Big Meadow	June_Big_Meadow	Scarlet Clover	06mf_BM3 570957_0_2_2	MF739298.1	MF739298.1	98.413	315	2	1	314	91	403	314	405	5.13e-154	551	3	ATTGTCAGGTATACAAAGTCACAGTGGTCCTAGTGTAGATTTAGCTATATTCGCACTTCACTCATCAGGTATAAGTAGTCTATTAGGAGCAATGAATTTTATAACAACTATACTAAATATGAGAAGTCCA-GAATAAGATTACACAAATTGGCTTTATTTGGATGAGCAGTAGTGGTTACAGCAGTTTTATTACTTTTTTATCTTTACCTGTATTAGCTGGTGCAATTACTATGGTTTTAACAGATAGAAATTTTAATACATCATTCTTCGAAGTAGCAGGAGGTGGAGATCCAATCTTATACCAACACCTTTTC	MF739298.1 UNVERIFIED: Arthropoda environmental sample clone Otu1653 cytochrome oxidase subunit I-like (COI) gene, partial sequence; mitochondrial	260574	Eukaryota	Arthropoda	NA	NA	NA	NA	Arthropoda environmental sample
06mf_BM3	June	Mini	Big Meadow	June_Big_Meadow	Scarlet Clover	06mf_BM3 58068_0_0_0	MF739298.1	MF739298.1	98.413	315	2	1	314	91	403	314	405	5.13e-154	551	3	ATTGTCAGGTATACAAAGTCACAGTGGTCCTAGTGTAGATTTAGCTATATTCGCACTTCACCTATCAGGTATAAGTAGTCTATTAGGAGCAATGAATTTTATAACAACTATACTAAATATGAGAAGTCCAGGAATAAGATTACACAAATTGGCTTTATTTGGATGAGCAGTAGTGGTTACAGCAGTTTTATTACTTTTATCTTTACCTGTATTAGCTGGTGCAG-TACTATGGTTTTAACAGATAGAAATTTTAATACATCATTCTTCGAAGTAGCAGGAGAATTGGAGATCCAATCTTATACCAACACCTTTTC	MF739298.1 UNVERIFIED: Arthropoda environmental sample clone Otu1653 cytochrome oxidase subunit I-like (COI) gene, partial sequence; mitochondrial	260574	Eukaryota	Arthropoda	NA	NA	NA	NA	Arthropoda environmental sample
06mf_BM3	June	Mini	Big Meadow	June_Big_Meadow	Scarlet Clover	06mf_BM3 581591_0_0_0	MF739298.1	MF739298.1	98.413	315	0	1	312	91	403	312	405	1.83e-153	549	5	ATTGTCAGGTATACAAAGTCACAGTGGTCCTAGTGTAGATTTAGCTATATTCGCACTTCACCTATCAGGTATAAGTAGTCTATTAG-AGCAAATGAATTTTATAACAACTATACTAAATATGAGAAGTCCA-GAATAAGATTACACAAATTGGCTTTATTT-GATGAGCAGTAGTGGTTACAGCAGTTTTATTACTTTTATCTTTACCTGTATTAGCTGGTGCAATTACTATGGTTTTAACAGATAGAAATTTTAATACATCATTCTTCGAAGTAGCAGGAGGTGGGAGATCCAATCTTATACCAACACCTTTTC	MF739298.1 UNVERIFIED: Arthropoda environmental sample clone Otu1653 cytochrome oxidase subunit I-like (COI) gene, partial sequence; mitochondrial	260574	Eukaryota	Arthropoda	NA	NA	NA	NA	Arthropoda environmental sample
06mf_BM3	June	Mini	Big Meadow	June_Big_Meadow	Scarlet Clover	06mf_BM3 58197_0_2_2	MF739298.1	MF739298.1	98.413	315	3	1	315	91	403	315	405	1.43e-154	553	2	ATTGTCAGGTATACAAAGTCACAGTGGTCCTAGTGTAGATTTAGTTATATCTGCACTTCTCACCTATCAGGTATAAGTAGTCTATTAGGAGCAATGAATTTTATAACAACTATACTAAATATGAGAAGTCCAGGAATAAGATTACACAAATTGGCTTTATTTGGATGAGCAGTAGTGGTTACAGCAGTTTTATTACTTTTATCTTTACCTGTATTAGCTGGTGCAATTACTATGGTTTTAACAGATAGAAATTTTAATACATCATTCTTCGAAGTAGCAGGAGGTGGAGATCCAATCTTATACCAACACCTTTTC	MF739298.1 UNVERIFIED: Arthropoda environmental sample clone Otu1653 cytochrome oxidase subunit I-like (COI) gene, partial sequence; mitochondrial	260574	Eukaryota	Arthropoda	NA	NA	NA	NA	Arthropoda environmental sample
06mf_BM3	June	Mini	Big Meadow	June_Big_Meadow	Scarlet Clover	06mf_BM3 588097_0_0_0	MF739298.1	MF739298.1	98.413	315	1	1	313	91	403	313	405	5.11e-154	551	4	ATTGTCAGGTATACAAAGTCACAGTGGTCCTAGTGTAGATTTAGCTATATTCGCACTTCACCTATCGGGTATAAGTAGTCTATTAGGAGCAATGAATTTTATAACAACTATACTAAATATGAGAAGTCCAGGAATAAGATTACACAAATTGGCTTTTATTTGGATGAGCAGTAGTGGTTACAGCAGTTTTTATTACTTTTATCTTTACCTGTATTAGCTGGTGCAATTACTATGGTTTTAACAGATAGAAATTTTAATACATCATTCTTCG-AGTAGCAGGAGGTGGAGAT-CAATCTTATACCAACACCTTTTC	MF739298.1 UNVERIFIED: Arthropoda environmental sample clone Otu1653 cytochrome oxidase subunit I-like (COI) gene, partial sequence; mitochondrial	260574	Eukaryota	Arthropoda	NA	NA	NA	NA	Arthropoda environmental sample
06mf_BM3	June	Mini	Big Meadow	June_Big_Meadow	Scarlet Clover	06mf_BM3 590895_0_0_0	MF739298.1	MF739298.1	98.413	315	0	1	312	91	403	312	405	1.83e-153	549	5	ATTGTCAGGTATACAAAGTCACAGTGGTCCTAGTGTAGATTTAGCTATATTCGCACTTCACCTATCAGGTATAAGTAGTCTATTAGGAGCAATGAATTTTATAACAACTATACTAAATTATGAGAAGTCCAGGAATA-GATTACACAAAATTGGCTTTATTTGGATGAGCAGTAGTGGTTACAGCAGTTTTATTACTTTTATCTTTACCTGTATTAGCTGGTGCAATTACTATGGTTTTAACAGATAGAAATTTTAATACATCATTCTT-GAAGTAGCA-GAGGTGGAGATCCAATCTTATACCAACACCTTTTC	MF739298.1 UNVERIFIED: Arthropoda environmental sample clone Otu1653 cytochrome oxidase subunit I-like (COI) gene, partial sequence; mitochondrial	260574	Eukaryota	Arthropoda	NA	NA	NA	NA	Arthropoda environmental sample
06mf_BM3	June	Mini	Big Meadow	June_Big_Meadow	Scarlet Clover	06mf_BM3 592847_0_1_1	MF739298.1	MF739298.1	98.413	315	1	1	313	91	403	313	405	5.11e-154	551	4	ATTGTCAGGTATACAAAGTCACAGTGGTCCTAGTGTAAGATTTAGCTATATTCGCACTTCACCTATCAGGTATAAGTAGTCTATTAGGAGCAATGAATTTTATAACAACTATACTAAATATG-GAAGTCCAGGAATAAGATTACACAAATTGGCTTTATTTGGATGAGCAGTAGTGGTTACAGCAGTTTTATTACTTTTATCTTTACCTGTATTAGCTGGTGCAATTACTATGGATTTTAACAGATAAAAATTTTAATACATCATTCTTCGAAGTAGCAGGAGGTGGAGAT-CAATCTTATACCAACACCTTTTC	MF739298.1 UNVERIFIED: Arthropoda environmental sample clone Otu1653 cytochrome oxidase subunit I-like (COI) gene, partial sequence; mitochondrial	260574	Eukaryota	Arthropoda	NA	NA	NA	NA	Arthropoda environmental sample
06mf_BM3	June	Mini	Big Meadow	June_Big_Meadow	Scarlet Clover	06mf_BM3 595366_0_2_2	KU907388.1	KU907388.1	98.413	315	3	1	315	346	658	315	658	1.43e-154	553	2	TTTATCCTCCTATATTATTCATGAAGGGCCATCAGTTGATCTGGCAATTTTTAGGCTTCATATAGCTGGAGCTTCCTCTATTTTAGGAGCTATTAATTTTATTTCAACAGCAACAAATATACGACCATTTGGTATAAACTCAGAACAAATTACCTTATTTACATGGGCAGTTCAAATCACAGCAATTTTACTTTTATTATCTTTACCCGTATTAGCAGGTATGCTATTACAATATTATTAACTGACCGAAATATCAATACAACTTTTTTTGACCCAGCAGGAGGGGGAGACCCAATTTTATAATAACATCTATTT	KU907388.1 Tychius stephensi voucher ZFMK-TIS-2527159 cytochrome oxidase subunit 1 (COI) gene, partial cds; mitochondrial	1971341	Eukaryota	Arthropoda	Insecta	Coleoptera	Curculionidae	Tychius	Tychius stephensi
06mf_BM3	June	Mini	Big Meadow	June_Big_Meadow	Scarlet Clover	06mf_BM3 60011_0_2_2	MF739298.1	MF739298.1	98.413	315	2	1	313	90	403	313	405	5.11e-154	551	3	CATTGTCAGGTATACAAAGTCACAGTGGTCCTAGTGTAGATTTAGTTATATTCGCACTTCACCTATCAGGTATAAGTAGTCTATTAGGAGCAATGAATTTTATAACAACTATACTAAATATGAGAAGTCCAGGAATAAGATTACACAAATTGGCTTTATTTGGATGAGCAG--GTGGTTACAGCAGTTTTATTACTTTTATCTTTACCTGTATTAGCTGGTGCAATTACTATGGTTTTAACAGATAGAAATTTTAATACATCATTCTTCGAAGTAGCAGGAGGTGGAGATCCAGTCCTTATACCAACACCTTTTC	MF739298.1 UNVERIFIED: Arthropoda environmental sample clone Otu1653 cytochrome oxidase subunit I-like (COI) gene, partial sequence; mitochondrial	260574	Eukaryota	Arthropoda	NA	NA	NA	NA	Arthropoda environmental sample
06mf_BM3	June	Mini	Big Meadow	June_Big_Meadow	Scarlet Clover	06mf_BM3 600693_0_1_1	MF739298.1	MF739298.1	98.413	315	1	1	313	91	403	313	405	5.11e-154	551	4	ATTGTCAGGTATACAAAGTCACAGTGGTCCTAGTGTAGATTTAGCTATATTCGCACTTCACCTATCAGGTATAAGTAGTCTATTAGGAGCAATGAATTTTATAACAACTATACTAAATATGA-AAGT-CAGGAATAAGATTACACAAAATTGGCTTTATTTGGATGAGCAGTAGTGGTTACAGCAGTTTTATTACTTTTATCTTTACCTGTATTAGCTGGTGCAATTACTATGGTTTTAACAGATAGAAATTTTAATACATCATTTCTTAGAAGTAGCAGGAGGTGGAGATCCAATCTTATACCAACACCTTTTC	MF739298.1 UNVERIFIED: Arthropoda environmental sample clone Otu1653 cytochrome oxidase subunit I-like (COI) gene, partial sequence; mitochondrial	260574	Eukaryota	Arthropoda	NA	NA	NA	NA	Arthropoda environmental sample
06mf_BM3	June	Mini	Big Meadow	June_Big_Meadow	Scarlet Clover	06mf_BM3 602224_0_0_0	MF739298.1	MF739298.1	98.413	315	3	1	315	91	403	315	405	1.43e-154	553	2	ATTGTCAGGTATACAAAGTCACAGTGGTCCTAGTGTAGATTTTAGTTATATTCGCACTTCACCTATCAGGTATAAGTAGTTCATTAGGAGCAATGAATTTTATAACAACTATACTAAATATGAGAAGTCCAGGAATAAGATTACACAAATTGGCTTTATTTGGATGAGCAGTAGTGGTTACAGCAGTTTTATTACTTTTATCTTTACCTGTATTAGCTGGTGCAATTACTAGTGGTTTTAACAGATAGAAATTTTAATACATCATTCTTCGAAGTAGCAGGAGGTGGAGATCCAATCTTATACCAACACCTTTTC	MF739298.1 UNVERIFIED: Arthropoda environmental sample clone Otu1653 cytochrome oxidase subunit I-like (COI) gene, partial sequence; mitochondrial	260574	Eukaryota	Arthropoda	NA	NA	NA	NA	Arthropoda environmental sample
06mf_BM3	June	Mini	Big Meadow	June_Big_Meadow	Scarlet Clover	06mf_BM3 606655_1_2_3	MF739298.1	MF739298.1	98.413	315	3	1	315	91	403	315	405	1.43e-154	553	2	ATTGTCAGGTATACAAAGTCACAGTGGTCCTAGTGTAGATTTAGTTATATTCGCACTTCACCTATCAGGTATAAGTAGTCTATTAGGAGCAATGAATTTTATAACAACTATACTAAATATGAGAAGTCCAGGAATAAGATTACACAAATTGGCTTTATTTGGATGAGCAGTAGTGGTTACAGCAGTTTTATTACTTTTATCTTTACCTGTATTAGCTGGTGCAATTACTATGGTTTTAACAGATAGAAATTTTAATACATCAGGCCTTTCGAAGTAGCAGGAGGTGGAGATCCAATCTTATACCAACACCTTTTC	MF739298.1 UNVERIFIED: Arthropoda environmental sample clone Otu1653 cytochrome oxidase subunit I-like (COI) gene, partial sequence; mitochondrial	260574	Eukaryota	Arthropoda	NA	NA	NA	NA	Arthropoda environmental sample
06mf_BM3	June	Mini	Big Meadow	June_Big_Meadow	Scarlet Clover	06mf_BM3 61172_0_0_0	MF739298.1	MF739298.1	98.413	315	0	1	312	91	403	312	405	1.83e-153	549	5	ATTGTCAGGTATACAAAGTCACAGTGGTCCTAGTGTAGATTTAGCTATATTCGCACTTCACCTATCAGGTATAGAAGTAGTCTATTAGGAGCAATGAATTTTATAACAACTATACTAAATATGAGAAGTCCAGGAATAAGATTACACAAATTGGCTTTATTTGGATGAGCAGTAGTGGTTACAGCAG-TTTATTACTTTTATCTTTACCTGTATTAGCTGGTGCAATTACTATGGTTTTAACAGATAGAAATTTTAATACATCATTCTTC--AGTAGCAGGAGGTGGAGATCCAATCTTATACCAACACCTTTTC	MF739298.1 UNVERIFIED: Arthropoda environmental sample clone Otu1653 cytochrome oxidase subunit I-like (COI) gene, partial sequence; mitochondrial	260574	Eukaryota	Arthropoda	NA	NA	NA	NA	Arthropoda environmental sample
06mf_BM3	June	Mini	Big Meadow	June_Big_Meadow	Scarlet Clover	06mf_BM3 611825_1_0_1	MF739298.1	MF739298.1	98.413	315	1	1	313	91	403	313	405	5.11e-154	551	4	ATTGTCAGGTATACAAAGTCACAGTGTGGTCCTAGTGTAGATTTAGCTATATTCGCACTTCACCTATCAGGCATAAGTAGTCTATTAGGAGCAATGAATTTTATAACAACTATACTAAATAT-AGAAGTCCAGGAATAAGATTACACAAATTGGCTTTATTTGGATGAGCAGTAGTGGTTACAGCAGTTTTATTACTTTTATCTTTACCTGTATTAGCTGGTGCAATTACTATGGTTTTAACAGATAGAAATTTTAATACATCATTCTTCGAAGTAGCAGGAGGTGGAGAT-CAATCTTATACCAACACCTTTTC	MF739298.1 UNVERIFIED: Arthropoda environmental sample clone Otu1653 cytochrome oxidase subunit I-like (COI) gene, partial sequence; mitochondrial	260574	Eukaryota	Arthropoda	NA	NA	NA	NA	Arthropoda environmental sample
06mf_BM3	June	Mini	Big Meadow	June_Big_Meadow	Scarlet Clover	06mf_BM3 623700_0_0_0	MF739298.1	MF739298.1	98.413	315	2	1	314	91	403	314	405	5.13e-154	551	3	ATTGTCAGGTATACAAAGTCACAGTGGTCCTAGTGTAGATTTAGCTATATTCGCACTTCACCTATCAGGTATAAGTAGTCTATTAGGAGCAATGAATTTTATAACAACTATACTAAATATGAGGAAGTC-AGGAATAGGAATTACACAAATTGGCTTTATTTGGATGAGCAGTAGTGGTTACAGCAGTTTTATTACTTTTATCTTTACCTGTATTAGCTGGTGCAATTACTATGGTTTTAACAGATAGAAATTTTAATACATCATTCCTCGAAGTAGCAGGAGGTGGAGATCCAATCTTATACCAACACCTTTTC	MF739298.1 UNVERIFIED: Arthropoda environmental sample clone Otu1653 cytochrome oxidase subunit I-like (COI) gene, partial sequence; mitochondrial	260574	Eukaryota	Arthropoda	NA	NA	NA	NA	Arthropoda environmental sample
06mf_BM3	June	Mini	Big Meadow	June_Big_Meadow	Scarlet Clover	06mf_BM3 624499_1_2_3	MF739298.1	MF739298.1	98.413	315	3	1	315	91	403	315	405	1.43e-154	553	2	ATTGTCAGGTATACAGAGTCACAGTGGTCCTAGTGTAGATTTAGTTATATTCGCACTTCACCTATCAGGTATAAGTAGTCTATTAGGAGCAATGAATTTCTTATAACAACTATACTAAATATGAGAAGTCCAGGAATAAGATTACACAAATTGGTTTTATTTGGATGAGCAGTAGTGGTTACAGCAGTTTTATTACTTTTATCTTTACCTGTATTAGCTGGTGCAATTACTATGGTTTTAACAGATAGAAATTTTAATACATCATTCTTCGAAGTAGCAGGAGGTGGAGATCCAATCTTATACCAACACCTTTTC	MF739298.1 UNVERIFIED: Arthropoda environmental sample clone Otu1653 cytochrome oxidase subunit I-like (COI) gene, partial sequence; mitochondrial	260574	Eukaryota	Arthropoda	NA	NA	NA	NA	Arthropoda environmental sample
06mf_BM3	June	Mini	Big Meadow	June_Big_Meadow	Scarlet Clover	06mf_BM3 626246_0_2_2	MF739298.1	MF739298.1	98.413	315	0	1	315	91	400	316	405	1.86e-153	549	5	ATTGTCAGGTATACAAAGTCACAGTGGTCCTCTAGTGTAGATTTAGCTATATTCGCACTTCACCTATCAGGTATAAGTAGTCTATTAGGAGCAATGAATTTTATAACAACTATACTAAATATGAGAAGTCCAGGAATAAGATTACACAAATTGGCTTTATTTGGATGAGCAGTAGTGGTTACAGCAGTTTTATTACTTTTATCTTCTTTACCTGTATTAGCTGGTGCAATTACTATGGTTTTAACAGATAGAAATTTTAATACATCATTCTTCGAAGTAGCAGGAGGTGGAGATCCAATCTTATACCAACACCTT	MF739298.1 UNVERIFIED: Arthropoda environmental sample clone Otu1653 cytochrome oxidase subunit I-like (COI) gene, partial sequence; mitochondrial	260574	Eukaryota	Arthropoda	NA	NA	NA	NA	Arthropoda environmental sample
06mf_BM3	June	Mini	Big Meadow	June_Big_Meadow	Scarlet Clover	06mf_BM3 62718_0_0_0	MF739298.1	MF739298.1	98.413	315	2	1	314	91	403	314	405	5.13e-154	551	3	ATTGTCAGGTATACAAAGTCACAGTGGTCCTAGTGCAGATTTAGCTATATTCGCACTTCACCTATCAGGTATAAGTAGTCTATTAGGAGCAATGAATTTTATAACAACTATACTAAATATGAGAAGTCCAGGAATAAGATTGCTACAAATTCGGCTTTATTTGGATGAGCAGTAGTGGTTACAGCAG-TTTATTACTTTTATCTTTACCTGTATTAGCTGGTGCAATTACTATGGTTTTAACAGATAGAAATTTTAATACATCATTCTTCGAAGTAGCAGGAGGTGGAGATCCAATCTTATACCAACACCTTTTC	MF739298.1 UNVERIFIED: Arthropoda environmental sample clone Otu1653 cytochrome oxidase subunit I-like (COI) gene, partial sequence; mitochondrial	260574	Eukaryota	Arthropoda	NA	NA	NA	NA	Arthropoda environmental sample
06mf_BM3	June	Mini	Big Meadow	June_Big_Meadow	Scarlet Clover	06mf_BM3 634537_2_0_2	MF739298.1	MF739298.1	98.413	315	1	1	313	91	403	313	405	5.11e-154	551	4	ATTGTCAGGTATACAAAGTCACAGTGGTCCTAGTGTAGATTTAGCTATATTCGCACTTCACCTATCAGGTATAAGTAGTCTATTAGGAGCAATGAATTTTATAACAACTATACTAAATATGAGAAGTCCA-GAATAAGATTACACAAATTGGCTTTATTTGGATGAGCAGTAGTGGTTACAGC-GTTTTATTACTTTTATCTTTACCTGTATTAGCTGGTGCAATTACTATGGTTTTAACAGATAGAAATTTTAACAAGCATCATTCTTCGAAGTAGCAGGAGGTGGAGATCCAATCTTATACCAACACCTTTTC	MF739298.1 UNVERIFIED: Arthropoda environmental sample clone Otu1653 cytochrome oxidase subunit I-like (COI) gene, partial sequence; mitochondrial	260574	Eukaryota	Arthropoda	NA	NA	NA	NA	Arthropoda environmental sample
06mf_BM3	June	Mini	Big Meadow	June_Big_Meadow	Scarlet Clover	06mf_BM3 636204_0_0_0	MF739298.1	MF739298.1	98.413	315	1	1	313	91	403	313	405	5.11e-154	551	4	ATTGTCAGGTATACAAAGTCACAGTGGTCCTAGTGTAGATTTAGCTATATTCGCACTTCACCTATCAGGTATAAGTAGTCTATTAGGAGCGATGAATTTTATAACAACTATACTAAATAT-AGAAGT-CAGGAATAAGATTACACAAATTGGCTTTATTTGGATGAGCAGTAGTGGTTACAGCAGTTTTATTACTTTTATCTTTACCTGTATTAGCTGGTGCAATTACTATGGTTTTTTAACAGATAGAAATTTTAATACATCATTCTTCGAAGTAGCAGGAGGTGGAGATCCAATCTTATACCAACACCTTTTC	MF739298.1 UNVERIFIED: Arthropoda environmental sample clone Otu1653 cytochrome oxidase subunit I-like (COI) gene, partial sequence; mitochondrial	260574	Eukaryota	Arthropoda	NA	NA	NA	NA	Arthropoda environmental sample
06mf_BM3	June	Mini	Big Meadow	June_Big_Meadow	Scarlet Clover	06mf_BM3 636208_0_0_0	MF739298.1	MF739298.1	98.413	315	3	1	315	91	403	315	405	1.43e-154	553	2	ATTGTCAGGTATACAAAGTCACAGTGGTCCTAGTGTAGATTTAGTTATATTCGCACTTCACCTATCAGGTATAAGTAGTCTATTAGGAGCAATGAATTTTATAACAACTATACTAAATATGAGAAGTCCAGGAATAAGATTACACAAATTGGCTTTATTTGGATGAGCAGTAGTGGTTACAGCAGTTTTATTACTTTAATCTTTACCTGTATTAGCTGGTGCAATTACTATGGTTTTAACAGATAGAAATTTTAATACATCATTCTTCGAAGTAGCAGGAGGTACAGAGATCCAATCTTATACCAACACCTTTTC	MF739298.1 UNVERIFIED: Arthropoda environmental sample clone Otu1653 cytochrome oxidase subunit I-like (COI) gene, partial sequence; mitochondrial	260574	Eukaryota	Arthropoda	NA	NA	NA	NA	Arthropoda environmental sample
06mf_BM3	June	Mini	Big Meadow	June_Big_Meadow	Scarlet Clover	06mf_BM3 638586_0_1_1	MF739298.1	MF739298.1	98.413	315	3	1	315	91	403	315	405	1.43e-154	553	2	ATTGTCAGGTATACAAAGTCACAGTGGTCCTAGTGTAGATTTAGCTATATTCGCACTTCACCTATCAGGTATAAGTAGTCTGTTAGGAGCAATGAATTTTATAACTATTATACTAAATATGAGAAGTCCAGGGAATAAGATTACACAAATTGGCTTTATTTGGATGAGCAGTAGTGGTTACAGCAGTTTTATTACTTTTATCTTTACCTGTATTAGCTGGTGCAATTACTATGGTTTTTAACAGATAGAAATTTTAATACATCATTCTTCGAAGTAGCAGGAGGTGGAGATCCAATCTTATACCAACACCTTTTC	MF739298.1 UNVERIFIED: Arthropoda environmental sample clone Otu1653 cytochrome oxidase subunit I-like (COI) gene, partial sequence; mitochondrial	260574	Eukaryota	Arthropoda	NA	NA	NA	NA	Arthropoda environmental sample
06mf_BM3	June	Mini	Big Meadow	June_Big_Meadow	Scarlet Clover	06mf_BM3 642028_0_2_2	MF739298.1	MF739298.1	98.413	315	2	1	314	91	403	314	405	5.13e-154	551	3	ATTGTCAGGTATACAAAGTCACAGTGGTCCTAGTGTAGATTTAGCTATATTCGCACTTCACCTATCAGGTATGCGTAGTCTATTA-GAGCAATGAATTTTATAACAACTATACTAAATATGAGAAGTCCAGGAATAAGATTACACAAATTGGCTTTATTTGGATGAGCAGGTAGTGGTTACAGCAGTTTTATTACTTTTATCTTTACCTGTATTAGCTGGTGCAATTACTATGGTTTTTAACAGATAGAAATTTTAATACATCATTCTTCGAAGTAGCAGGAGGTGGAGATCCAATCTTATACCAACACCTTTTC	MF739298.1 UNVERIFIED: Arthropoda environmental sample clone Otu1653 cytochrome oxidase subunit I-like (COI) gene, partial sequence; mitochondrial	260574	Eukaryota	Arthropoda	NA	NA	NA	NA	Arthropoda environmental sample
06mf_BM3	June	Mini	Big Meadow	June_Big_Meadow	Scarlet Clover	06mf_BM3 646679_0_2_2	MF739298.1	MF739298.1	98.413	315	3	1	315	91	403	315	405	1.43e-154	553	2	ATTGTCAGGTATACAAAGTCACAGCGTGGTCCTAGTGTAGATTTAGCTATATTCGCACTTCACCTATCAGGTATAAGTAGTCTATTAGGAGCAATGAATTTTATAACAACTATACTAAATATGAGAAGTCCAGGAATAAGATTACACAAATTGGCTTTGTTTGGATGAGCAGTAGTGGTTACAGCAGTTTTATTACTTTTATCTTTACCTGTATTAGCTGGCGCAATTACTATGGTTTTAACAGATAGAAATTTTAATACATCATTCTTCGAAGTAGCAGGAGGTGGAGATCCTATCTTATACCAACACCTTTTC	MF739298.1 UNVERIFIED: Arthropoda environmental sample clone Otu1653 cytochrome oxidase subunit I-like (COI) gene, partial sequence; mitochondrial	260574	Eukaryota	Arthropoda	NA	NA	NA	NA	Arthropoda environmental sample
06mf_BM3	June	Mini	Big Meadow	June_Big_Meadow	Scarlet Clover	06mf_BM3 646978_0_2_2	MF739298.1	MF739298.1	98.413	315	1	1	313	91	403	313	405	5.11e-154	551	4	ATTGTCAGGTATACAAAGTCACAGTGGTCCTAGTGTAGATTTAGTTATATTCCTGCACTTCACCTATCAGGTATAAGTAGTCTATTAGGAGCAATGAATTTTATAACAACTATACTAAATATGAGAAGTCCAGGAATAAGATTACACAAATTGGCTTTATTTGGATGAGCAGTAGTGGTTACAGCAGTTTTATTACTTTTATC-TTACCTGTATTAGCTGGTGCAATTACTATGGTTTTAACAGATAGAAA-TTTAATACATCATTCTTCGAAGTAGCAGGAGGTGGAGATCCAATCTTATACCAACACCTTTTC	MF739298.1 UNVERIFIED: Arthropoda environmental sample clone Otu1653 cytochrome oxidase subunit I-like (COI) gene, partial sequence; mitochondrial	260574	Eukaryota	Arthropoda	NA	NA	NA	NA	Arthropoda environmental sample
06mf_BM3	June	Mini	Big Meadow	June_Big_Meadow	Scarlet Clover	06mf_BM3 653285_0_2_2	MF739298.1	MF739298.1	98.413	315	3	1	315	91	403	315	405	1.43e-154	553	2	ATTGTCAGGTATACAAAGTCACAGTGGTCCTAGTGTAGATTTAGTTATATTCGCACTTCACCTATCAGGTATAAGTAGTCTATTAGGAGCAATGAATTTTATAACAACTATACTAAATATGAGAAGTCCAGGAATAAGATTACACAAATTGGCTTTATTTGGATGAGCAGTAGTGGTTACAGCAGTTTTATTACTTTTATCTTTAATTGTATTAGCTGGTGCAATTACTATGGTTTTTTAACAGATAGAAATTTTAATACATCATTCTTCGAAGTAGCAGGAGGTGGAGATCCAATCTTATACCAACACCTTTTC	MF739298.1 UNVERIFIED: Arthropoda environmental sample clone Otu1653 cytochrome oxidase subunit I-like (COI) gene, partial sequence; mitochondrial	260574	Eukaryota	Arthropoda	NA	NA	NA	NA	Arthropoda environmental sample
06mf_BM3	June	Mini	Big Meadow	June_Big_Meadow	Scarlet Clover	06mf_BM3 657178_0_1_1	MF739298.1	MF739298.1	98.413	315	1	1	313	91	403	313	405	5.11e-154	551	4	ATTGTCAGGTATACAAAGTCACAGTGGTCCTAGTGTAGATTTAGCTATATTCGCACTTCACCTATCAGGTATAAGTAGTCTATTAGAA-CAATGAATTTTATAACAACTATACTAAATATGAGAAGT-CAGGAATAAGATTACACAAATTGGCTTTATTTGGATGAGCAGTAGGTGGTTACAGCAGTTTTATTACTTTTATCTTTACCTGTATTAGCTGGTGCAATTACTATGGTTTTAACAGATAGAAATTTTAATACATCATTCTTCAGAAGTAGCAGGAGGTGGAGATCCAATCTTATACCAACACCTTTTC	MF739298.1 UNVERIFIED: Arthropoda environmental sample clone Otu1653 cytochrome oxidase subunit I-like (COI) gene, partial sequence; mitochondrial	260574	Eukaryota	Arthropoda	NA	NA	NA	NA	Arthropoda environmental sample
06mf_BM3	June	Mini	Big Meadow	June_Big_Meadow	Scarlet Clover	06mf_BM3 658316_0_0_0	MF739298.1	MF739298.1	98.413	315	0	1	313	91	402	315	405	1.85e-153	549	5	ATTGTCAGGTATACAAAAGTCACAGTGGTCCTAGTGTAGATTTAGCTATATTCGCACTTCACACCTATCAGGTATAAGTAGTCTATTAGGAGCAATGAATTTTATAACAACTATACTAAATATGA-AAGT-CAGGAATAAGATTACACAAATTGGCTTTATTTGGATGAGCAGTAGTGGTTACAGCAGTTTTATTACTTTTATCTTTACCTGTATTAGCTGGTGCAATTACTATGGTTTTAACAGATAGAAATTTTAATACATCATTCTTCGAAGTAGCAGGAGGTGGAGATCCAATCTTATACCAACACCTTTT	MF739298.1 UNVERIFIED: Arthropoda environmental sample clone Otu1653 cytochrome oxidase subunit I-like (COI) gene, partial sequence; mitochondrial	260574	Eukaryota	Arthropoda	NA	NA	NA	NA	Arthropoda environmental sample
06mf_BM3	June	Mini	Big Meadow	June_Big_Meadow	Scarlet Clover	06mf_BM3 658456_0_2_2	MF739298.1	MF739298.1	98.413	315	4	1	315	91	404	315	405	1.43e-154	553	1	ATTGTCAGGTATACAAAGTCACAGTGGTCCTAGTGTAGATTTAGTTATATTCGCACTTCACCTATCAGGTATAAGTAGTCTATTAGGAGCAATGAATTTTATAACAACTATACTAAATATGAGAAGTCCAGGAATAAGATTGAATAAATTGGCTTTATTTGGATGAGCAGTAGTGGTTACAGCAGTTTTATTACTTTTATCTTTTACCTGTATTAGCTGGTGCAATTACTATGGTTTTAACAGATAGAAATTTTAATACATCATTCTTCGAAGTAGCAGGAGGTGGAGATCCAATCTTATACCAACACCTTTTCT	MF739298.1 UNVERIFIED: Arthropoda environmental sample clone Otu1653 cytochrome oxidase subunit I-like (COI) gene, partial sequence; mitochondrial	260574	Eukaryota	Arthropoda	NA	NA	NA	NA	Arthropoda environmental sample
06mf_BM3	June	Mini	Big Meadow	June_Big_Meadow	Scarlet Clover	06mf_BM3 664543_0_0_0	KT147065.1	KT147065.1	98.413	315	1	1	313	346	658	313	658	5.11e-154	551	4	ACTTTCATCTAATATTGCTCATAGAGGAAGATCAGTAGATCTTGCAATTTTTCTCCCTTCATTTTAGCTGGTATTTCATCAATTTTAGGTGCAGTAAATTTTATTACCACTATTATTAACATACGACCAAATAATATATCCTTAGATCAAATACCCTTATTTGTATGAGCTGTAGGAATTACAGCTCCTTTATTATTATTATCTTTACCAGTATTAGCTGGAGCTATTACTATATTATTAACGGATC-AAATTTAAATACTTCATTTTTTGACCCTGCTGGA-GGGGAGATCCTATTTTATATCAACATTTATTT	KT147065.1 Sparganothis sulfureana voucher 0102-ONT-0181 cytochrome oxidase subunit 1 (COI) gene, partial cds; mitochondrial	690915	Eukaryota	Arthropoda	Insecta	Lepidoptera	Tortricidae	Sparganothis	Sparganothis sulfureana
06mf_BM3	June	Mini	Big Meadow	June_Big_Meadow	Scarlet Clover	06mf_BM3 66853_0_2_2	MF739298.1	MF739298.1	98.413	315	1	1	313	91	403	313	405	5.11e-154	551	4	ATTGTCAGGTATACAAAGTCACAGTGGTCCTAGCGTGTAGATTTAGTTATATTCGCACTTCACCTATCAGGTATAAGTAGTCTATTAGGAGCAATGAATTTTATAACAACTATACTAAATATGAGAAGTCCAGGAATAAGATTACACAAATTGGCTTTATTT-GATGAGCAGTAGTGGTTACAGCAGTTTTATTACTTTTATCTTTACCTGTATTAGCTGGTGCAATTACTAT-GTTTTAACAGATAGAAATTTTAATACATCATTCTTCGAAGTAGCAGGAGGTGGAGATCCAATCTTATACCAACACCTTTTC	MF739298.1 UNVERIFIED: Arthropoda environmental sample clone Otu1653 cytochrome oxidase subunit I-like (COI) gene, partial sequence; mitochondrial	260574	Eukaryota	Arthropoda	NA	NA	NA	NA	Arthropoda environmental sample
06mf_BM3	June	Mini	Big Meadow	June_Big_Meadow	Scarlet Clover	06mf_BM3 669527_0_2_2	MF739298.1	MF739298.1	98.413	315	0	1	312	91	403	312	405	1.83e-153	549	5	ATTGTCAGGTATACAAAGTCACAGTGGTCCTAGTGTAGATTTAGCTATATTCGCACTTCACCTATCAGGTATAAGTAGTCTATTAGGAGCAATGAATTTTATAACAACTATACTAAAATATGAGAAGTCCAGGAATAAGATTACACAAATTGGCTTTATTT-GATGAGCAGTAGTGGTTACAGCAGTTTTATTACTTTTATC-TTACCTGTATTAGCTGGTGCAATTACTATGGTTTTAACAGATAGAAATTTTAATACATCAT-CTTCTGAAGTAGCAGGAGGTGGAGATCCAATCTTATACCAACACCTTTTC	MF739298.1 UNVERIFIED: Arthropoda environmental sample clone Otu1653 cytochrome oxidase subunit I-like (COI) gene, partial sequence; mitochondrial	260574	Eukaryota	Arthropoda	NA	NA	NA	NA	Arthropoda environmental sample
06mf_BM3	June	Mini	Big Meadow	June_Big_Meadow	Scarlet Clover	06mf_BM3 670501_0_0_0	MF739298.1	MF739298.1	98.413	315	2	1	314	91	403	314	405	5.13e-154	551	3	ATTGTCAGGTATACAAAGTCACAGTGGTCCTAGTGTAGATTTAGCTATATTCGCACTTCACCTATCAGGTATAAGTAGTCTATTAGGAGCAATAGATTTTATAACAACTATACTAAATATGAGAAGT-CAGGAATAAGATTACACAAATTGGCTTTATTTGGATGAGCAGTAGTGGTTACAGCAGTTTTATTACTTTTATCTTTACCTGTATTAGCTGGTGCAATTACTATGGTTTTAACAGATAGAAATTTTAATACATCATTCTTCGAAGTAGCAGGAGGTGGAGATCCAATCTTTTATACCAACACCTTTTC	MF739298.1 UNVERIFIED: Arthropoda environmental sample clone Otu1653 cytochrome oxidase subunit I-like (COI) gene, partial sequence; mitochondrial	260574	Eukaryota	Arthropoda	NA	NA	NA	NA	Arthropoda environmental sample
06mf_BM3	June	Mini	Big Meadow	June_Big_Meadow	Scarlet Clover	06mf_BM3 676772_0_1_1	MF739298.1	MF739298.1	98.413	315	0	1	312	91	403	312	405	1.83e-153	549	5	ATTGTCAGGTATACAAAGTCACAGTGGTCCTAGTGTAGATTTAGCTATATTCGCACTTCACCTATCAGGTATAAGTAGTCTATTAGGAGCAATGAATTTTTATAACAACTATACTAA--ATGAGAAGTCCAGGAATAAGATTACACAAATTGGCTTTATTTGGATGAGCAGTAGTGGTTACAGCAGTTTTTATTACTTTTATCTTTACCTGTATTAGCTGGTGCAATTACTATGGTTTTAACAGATA-AAATTTTAATACATCATTCTTCGAAGTAGCAGGAGGTGGAGATCCAATCTTATACCAACACCTTTTC	MF739298.1 UNVERIFIED: Arthropoda environmental sample clone Otu1653 cytochrome oxidase subunit I-like (COI) gene, partial sequence; mitochondrial	260574	Eukaryota	Arthropoda	NA	NA	NA	NA	Arthropoda environmental sample
06mf_BM3	June	Mini	Big Meadow	June_Big_Meadow	Scarlet Clover	06mf_BM3 681449_0_0_0	KU907388.1	KU907388.1	98.413	315	2	1	314	346	658	314	658	5.13e-154	551	3	TTTATCCTCCTATATTATTCATGAAGGGCCATCAGTTGATCTGGCAATTTTTAGGCTTCATATAGCTGGAGCTT-CTCTATTTTAGGAGCTATTAATTTTATTTCAACAGCAACAAATATACGACCATTTGGTATAAACTCCAAGAACAAATTACCTTATTTACATGGGCAGTTCAAATCACAGCAATTTTACTTTTATTATCTTTACCCGTATTAGCAGGTGCTATTACAATATTATTAACTGACCGAAATATCAATACAACTTTTTTTGACCCAGCAGCAGGAGGAGACCCAATTTTATACCAACACCTATTT	KU907388.1 Tychius stephensi voucher ZFMK-TIS-2527159 cytochrome oxidase subunit 1 (COI) gene, partial cds; mitochondrial	1971341	Eukaryota	Arthropoda	Insecta	Coleoptera	Curculionidae	Tychius	Tychius stephensi
06mf_BM3	June	Mini	Big Meadow	June_Big_Meadow	Scarlet Clover	06mf_BM3 683743_0_0_0	MF739298.1	MF739298.1	98.413	315	3	1	315	91	403	315	405	1.43e-154	553	2	ATTGTCAGGTATACAAAGTCACAGTGGTCCTAGTGTAGATTTAGTTATATTCGCACTTCACCTATCAGGTATAAGTAGTCTATTAGGAGCAATGAATTTTATAACAACTATACTAAATATGAGAAGTCCAGGAATAAGATTACACAAATTGGCTTTATTTGGATGAGCAGTAGTGGTTACAGCAGTTTTATTACTTTTATCTTTACCTGTATTAGCTGGGTGCAATTACTATGGTTTCAATGAGATAGAAATTTTAATACATCATTCTTCGAAGTAGCAGGAGGTGGAGATCCAATCTTATACCAACACCTTTTC	MF739298.1 UNVERIFIED: Arthropoda environmental sample clone Otu1653 cytochrome oxidase subunit I-like (COI) gene, partial sequence; mitochondrial	260574	Eukaryota	Arthropoda	NA	NA	NA	NA	Arthropoda environmental sample
06mf_BM3	June	Mini	Big Meadow	June_Big_Meadow	Scarlet Clover	06mf_BM3 686648_0_2_2	MF739298.1	MF739298.1	98.413	315	2	1	314	91	403	314	405	5.13e-154	551	3	ATTGTCAGGTATACAAAGTCACAGTGGTCCTAGTGTAGATTTA-CTATATTCGCACTTCACCTATCAGGTATAAGTAGTCTATTAGGAGCAATGAATTCTATAACAACTATACTAAATATGAGAAGTCCAGGAATAAAGATTTACACAAATTGGCTTTATTTGGATGAGCAGTAGTGGTTACAGCAGTCTTATTACTTTTATCTTTACCTGTATTAGCTGGTGCAATTACTATGGTTTTAACAGATAGAAATTTTAATACATCATTCTTCGAAGTAGCAGGAGGTGGAGATCCAATCTTATACCAACACCTTTTC	MF739298.1 UNVERIFIED: Arthropoda environmental sample clone Otu1653 cytochrome oxidase subunit I-like (COI) gene, partial sequence; mitochondrial	260574	Eukaryota	Arthropoda	NA	NA	NA	NA	Arthropoda environmental sample
06mf_BM3	June	Mini	Big Meadow	June_Big_Meadow	Scarlet Clover	06mf_BM3 687346_0_0_0	MF739298.1	MF739298.1	98.413	315	3	1	315	91	403	315	405	1.43e-154	553	2	ATTGTCAGGTATACAAAGTCACAGTGGTCCTAGTGTAGATTTAGCTATATTCGCACTTCACCTATCAGGTATAAGTAGTCTATTAGGAGCAATGAATTTTATAACAGCTTATACTAAATATGAGAAGTCCAGGAATAAGATTACACAAATTGGCTTTATTTGGATGAGCAGTAGTGGTTGCAACAGTTTTTATTACTTTTATCTTTACCTGTATTAGCTGGTGCAATTACTATGGTTTTAACAGATAGAAATTTTAATACATCATTCTTCGAAGTAGCAGGAGGTGGAGATCCAATCTTATACCAACACCTTTTC	MF739298.1 UNVERIFIED: Arthropoda environmental sample clone Otu1653 cytochrome oxidase subunit I-like (COI) gene, partial sequence; mitochondrial	260574	Eukaryota	Arthropoda	NA	NA	NA	NA	Arthropoda environmental sample
06mf_BM3	June	Mini	Big Meadow	June_Big_Meadow	Scarlet Clover	06mf_BM3 687684_0_0_0	MF739298.1	MF739298.1	98.413	315	1	1	313	91	403	313	405	5.11e-154	551	4	ATTGTCAGGTATACAAAGTCACAGTGGT-CTAGTGTAGATTTAGCTATATTCGCACTTCACCTATCAGGTATAAGTAGTCTATTAGGAGCAATGAATTTTGTAACAACTATACT-AATATGAGAAGTCCAGGAATAAAGATTACACAAATTGGCTTTATTTGGATGAGCAGTAGTGGTTACAGCAGTTTTTATTACTTTTATCTTTACCTGTATTAGCTGGTGCAATTACTATGGTTTTAACAGATAGAAATTTTAATACATCATTCTTCGAAGTAGCAGGAGGTGGAGATCCAATCTTATACCAACACCTTTTC	MF739298.1 UNVERIFIED: Arthropoda environmental sample clone Otu1653 cytochrome oxidase subunit I-like (COI) gene, partial sequence; mitochondrial	260574	Eukaryota	Arthropoda	NA	NA	NA	NA	Arthropoda environmental sample
06mf_BM3	June	Mini	Big Meadow	June_Big_Meadow	Scarlet Clover	06mf_BM3 688103_0_2_2	MF739298.1	MF739298.1	98.413	315	1	1	313	91	403	313	405	5.11e-154	551	4	ATTGTCAGGTATACAAAGTCACAGTGGTCCTAGTGTAGATTTAGTTATATTCGCACTTCACCTATCAGGTATAAGTAGTCTATTA-GAGCAATGAATTTTATAACAACTATACTAAATATGAGAAGTCCAGGAATAAGATTACACAAATTGGCTATTTATTTGGATGAGCAGTAGTGGTTACAGCAGTTTTATTACTTTTATCTTTACCTGTATTAGCTGGTGCAATTACTATGGTTTTAACAGATAGAAA-TTTAATACATCATTCTTCGAAGTAGCAGGAGGTGGAGATCCAATCTTATACCAACACCTTTTC	MF739298.1 UNVERIFIED: Arthropoda environmental sample clone Otu1653 cytochrome oxidase subunit I-like (COI) gene, partial sequence; mitochondrial	260574	Eukaryota	Arthropoda	NA	NA	NA	NA	Arthropoda environmental sample
06mf_BM3	June	Mini	Big Meadow	June_Big_Meadow	Scarlet Clover	06mf_BM3 691995_0_2_2	MF739298.1	MF739298.1	98.413	315	3	1	315	91	403	315	405	1.43e-154	553	2	ATTGTCAGGTATACAAAGTCACAGTGGTCCTAGTGTAGATTTAGTTATATTCGCACTTCACCTATCAGGTATAAGTAGTCTATTAGGAGTACAATGAATTTTATAACAACTATACTAAATATGAGAAGTCCAGGAATAAGATTACACAAATTGGCTTTATTTGGATGAGCAGTAGTAGCTACAGCAGTTTTATTACTTTTATCTTTACCTGTATTAGCTGGTGCAATTACTATGGTTTTAACAGATAGAAATTTTAATACATCATTCTTCGAAGTAGCAGGAGGTGGAGATCCAATCTTATACCAACACCTTTTC	MF739298.1 UNVERIFIED: Arthropoda environmental sample clone Otu1653 cytochrome oxidase subunit I-like (COI) gene, partial sequence; mitochondrial	260574	Eukaryota	Arthropoda	NA	NA	NA	NA	Arthropoda environmental sample
06mf_BM3	June	Mini	Big Meadow	June_Big_Meadow	Scarlet Clover	06mf_BM3 693012_0_0_0	MF739298.1	MF739298.1	98.413	315	0	1	312	91	403	312	405	1.83e-153	549	5	ATTGTCAGGTATACAAAGTCACAGTGTGGTCCTAGTGTAGATTTAGCTATATTCGCACTTCACCTATCAGGTATAAGTAGTCTATTAGGAGCAATG-ATTTTATAACAACTATACTAAATATGAGAAGTCCAGGAATAAGATTACACAAATTGGCTTTATTTGGATGAGCAGTAGTGGTTACAGCAGTTTTATTACTTTTATCTTTACCTGTATTAGCTGGTGCAATTACTATGGTTTTAACAGATAGAAATTTTAATACATCATTCTTCGAAGTAGCAG--GGTGGAGATCCAATCTTATACCAACACCTTTTC	MF739298.1 UNVERIFIED: Arthropoda environmental sample clone Otu1653 cytochrome oxidase subunit I-like (COI) gene, partial sequence; mitochondrial	260574	Eukaryota	Arthropoda	NA	NA	NA	NA	Arthropoda environmental sample
06mf_BM3	June	Mini	Big Meadow	June_Big_Meadow	Scarlet Clover	06mf_BM3 698885_2_0_2	MF739298.1	MF739298.1	98.413	315	0	1	311	90	403	311	405	1.82e-153	549	5	CATTGTCAGGTATACAAAGTCACAGTGGTCCTAGTGTAGATTTAGCTATATTCGCACTTCACCTATCAGGTATAAAGTAGTCTATTAGGAGCAATGAATTTTATAACAACTATACTAAATATGAGAAGTCCAGGAATA-GATT--ACAAATTGGCTTTATTTGGATGAGCAGTAGTGGTTACAGCAGTTTTATTACTTTTATCTTTACCTGTATTAGCTGGTGCAATTACTATGGTTTTAACAGATAGAAATTTTAATACATCATTCTTCGAAGTAGCAGGAGGTGGAGATCCAATCTTATACCAACAC-TTTTC	MF739298.1 UNVERIFIED: Arthropoda environmental sample clone Otu1653 cytochrome oxidase subunit I-like (COI) gene, partial sequence; mitochondrial	260574	Eukaryota	Arthropoda	NA	NA	NA	NA	Arthropoda environmental sample
06mf_BM3	June	Mini	Big Meadow	June_Big_Meadow	Scarlet Clover	06mf_BM3 698891_0_2_2	MF739298.1	MF739298.1	98.413	315	4	1	314	89	403	314	405	1.43e-154	553	1	CCATTGTCAGGTATACAAAGTCACAGTGGTCCTAGTGTAGATTTAGTTATATTCGCACTTCACCTATCAGGTATAAGTAGTCTATTAGGAGCAATGAATTTTATAATAATTATACTAAATATGAGAAGTCCAGGAATAAGATTACACAAATTGGCTTTATTT-GATGAGTAGTAGTGGTTACAGCAGTTTTATTACTTTTATCTTTACCTGTATTAGCTGGTGCAATTACTATGGTTTTAACAGATAGAAATTTTAATACATCATTCTTCGAAGTAGCAGGAGGTGGAGATCCAATCTTATACCAACACCTTTTC	MF739298.1 UNVERIFIED: Arthropoda environmental sample clone Otu1653 cytochrome oxidase subunit I-like (COI) gene, partial sequence; mitochondrial	260574	Eukaryota	Arthropoda	NA	NA	NA	NA	Arthropoda environmental sample
06mf_BM3	June	Mini	Big Meadow	June_Big_Meadow	Scarlet Clover	06mf_BM3 69917_0_0_0	MF739298.1	MF739298.1	98.413	315	3	1	315	91	403	315	405	1.43e-154	553	2	ATTGTCAGGTATACAAAGTCACAGTGGTCCTAGTGTAGATTTAGCTATATTCGCACTTCACCTATCAGGTATAAGTAGTCTATTAGGAGCAATGAATTTTATAACAACTATACTAAATATGAGAAGTCCAGGAACAAGATTACACAAATTGGCTTTATTTGGATGAGCAGTAGTGGTTACAGCAGTTTTATTACTTTTATCTTTTTACCTGTATTAGCTGGTGCAATTACTATGGTTTTAACAGATAGAAATTTTAATACATCATTCTTCGAAGTAGCAGGAGGTGGAGATCCAACTTTATACCAACACCTTTTC	MF739298.1 UNVERIFIED: Arthropoda environmental sample clone Otu1653 cytochrome oxidase subunit I-like (COI) gene, partial sequence; mitochondrial	260574	Eukaryota	Arthropoda	NA	NA	NA	NA	Arthropoda environmental sample
06mf_BM3	June	Mini	Big Meadow	June_Big_Meadow	Scarlet Clover	06mf_BM3 700150_0_2_2	MF739298.1	MF739298.1	98.413	315	1	1	313	91	403	313	405	5.11e-154	551	4	ATTGTCAGGTATACAAAGTCACAGTGGTCCTAGTGTAGATTTAGCTATATTCGCACTTCACCTATCAGGTATAAGTAGTCTATTAGGAGCAATGAATTTTATAACAACTATACTAAATATGAGAAGTCCAGGAATAAGATTTACACAAATTGGCTTTATTTGGATGAGCAGTAGTGGTTACAGCAGTTTTATTACTTTTATCTTTACCTGTATTAGCTGGT--AATTACTATGGTTTTAACAAGATAGAAATTTTAATACATCATTCTTCGAAGTAGCAGGAGGTGGATATCCAATCTTATACCAACACCTTTTC	MF739298.1 UNVERIFIED: Arthropoda environmental sample clone Otu1653 cytochrome oxidase subunit I-like (COI) gene, partial sequence; mitochondrial	260574	Eukaryota	Arthropoda	NA	NA	NA	NA	Arthropoda environmental sample
06mf_BM3	June	Mini	Big Meadow	June_Big_Meadow	Scarlet Clover	06mf_BM3 701304_0_2_2	MF739298.1	MF739298.1	98.413	315	2	1	314	91	403	314	405	5.13e-154	551	3	ATTGTCAGGTATACAAAGTCACAGTGGTCCTAGTGTAGATTTAGTTATATTCGCACTTCACCTATCAGGTATAAGTAGTCTATTAGGAGCAATGAATTTTATAACAACTATACTAAATATGAGAGAAGTCCAGGAATAAGATTACACAAATTGGCTTTATTTGGATGAGCAGTAGTGGTTACAGCAGTTTTATTACTTTTATCTTTACCTGTATTAGCTGGTGCAC-TACTATGGTTTTAACAGATAGAAATTTTAATACATCATTCTTCGAAGTAGCAGGAGGTGGAGATCCAATCTTATACCAACACCTTTTC	MF739298.1 UNVERIFIED: Arthropoda environmental sample clone Otu1653 cytochrome oxidase subunit I-like (COI) gene, partial sequence; mitochondrial	260574	Eukaryota	Arthropoda	NA	NA	NA	NA	Arthropoda environmental sample
06mf_BM3	June	Mini	Big Meadow	June_Big_Meadow	Scarlet Clover	06mf_BM3 708781_0_0_0	KT147065.1	KT147065.1	98.413	315	0	1	312	346	658	312	658	1.83e-153	549	5	ACTTTCATCTAATATTGCTCATAGAGGAAGATCAGTAGATCTTGCAATTTTCTCCCTTCATTTAGCTGGTATTTCATCAATTTTAGGTGCAGTAAATTTTATTACCACTATTATTAACATACGACCAAATAATATATCCTTAGATCAAATACCCTTATTTGTATGAGCTGT-GGAGATTACAGCTCTTTTATTATTATTATCTTTACCAGTATTAGCTGGAGCTATTACTATATTATTAACGGATCGAAATTTAAATACTTCA-TTTTTGACCCTGCTGGA-GGGGAGATCCTATTTTATATCAACATTTTATTT	KT147065.1 Sparganothis sulfureana voucher 0102-ONT-0181 cytochrome oxidase subunit 1 (COI) gene, partial cds; mitochondrial	690915	Eukaryota	Arthropoda	Insecta	Lepidoptera	Tortricidae	Sparganothis	Sparganothis sulfureana
06mf_BM3	June	Mini	Big Meadow	June_Big_Meadow	Scarlet Clover	06mf_BM3 709562_0_2_2	MF739298.1	MF739298.1	98.413	315	0	1	312	91	403	312	405	1.83e-153	549	5	ATTGTCAGGTATACAAAGTCACAGTGGTCCTAGTGTAGATTTAGCTATATTCGCACTTCACCTATCAGGTATAAGTAGTCTATTAGGAGCAATGAATTTTATAACAACTATACTAAATATGAGAAGTCCAGGAATAAGATTACACAAATTGGCTTTATTTGGATGCGAGC-GTAGTGGTTACAGCAGTTTTATTACTTTTATCTTTACCTGTATTAGCTGGT--AATTACTATGGTTTTAACAGATAGAAATTTTAATACATCATTCTTCGAAGTAGCAGGAGGTGGAGATCCAATCTTATACCAACACCTTTTC	MF739298.1 UNVERIFIED: Arthropoda environmental sample clone Otu1653 cytochrome oxidase subunit I-like (COI) gene, partial sequence; mitochondrial	260574	Eukaryota	Arthropoda	NA	NA	NA	NA	Arthropoda environmental sample
06mf_BM3	June	Mini	Big Meadow	June_Big_Meadow	Scarlet Clover	06mf_BM3 712438_0_2_2	MF739298.1	MF739298.1	98.413	315	0	1	312	91	403	312	405	1.83e-153	549	5	ATTGTCAGGTATACAAAGTCACA-TGGTCCTAGTGTAGATTTAGCTATATTCGCACTTCACCTATCAGGTATAAGTAGTCTATTAGGAGCAATGAATTTTATAACAACTATACTAAATATGAGAAGTCCAG-AATAAGATTTTACACAAATTGGCTTTATTTGGATGAGCAGTAGTGGTTACAGCAGTTTTATTACTTTTATCTTTACCTGTATTAGCTGGTGCAATTACTATGGTTTTAACAGATAGAAA-TTTAATACATCATTCTTCGAAGTAGCAGGAGGTGGAGATCCAATCTTATACCAACACCTTTTC	MF739298.1 UNVERIFIED: Arthropoda environmental sample clone Otu1653 cytochrome oxidase subunit I-like (COI) gene, partial sequence; mitochondrial	260574	Eukaryota	Arthropoda	NA	NA	NA	NA	Arthropoda environmental sample
06mf_BM3	June	Mini	Big Meadow	June_Big_Meadow	Scarlet Clover	06mf_BM3 718202_0_0_0	KU907388.1	KU907388.1	98.413	315	1	1	313	346	658	313	658	5.11e-154	551	4	TTTATCCTCCTATATTATTCATGAAGGGCCATCAGTTGATCTGGCAATTTTTAGGCTTCATATAGCTGGAGCTTCCTCTATTTTAGGAGCTATTAATTTTATTTCAACAGCAACAAATATACGACCATTTGGTATAAACTCAGAACAAATTACCTTATTTACATGGGCAGTTCAAATCACAGCAATTTTACTTTTATTATCTTTACCCGTATTAGCAGGTGCTATTACAATATTATTAACTGACCGAAATATCAATACAACAACTTTTTTGACCCAGCAGGA--GGGAGACCCAATTTTATACCAACACCTATTT	KU907388.1 Tychius stephensi voucher ZFMK-TIS-2527159 cytochrome oxidase subunit 1 (COI) gene, partial cds; mitochondrial	1971341	Eukaryota	Arthropoda	Insecta	Coleoptera	Curculionidae	Tychius	Tychius stephensi
06mf_BM3	June	Mini	Big Meadow	June_Big_Meadow	Scarlet Clover	06mf_BM3 719761_0_0_0	MF739298.1	MF739298.1	98.413	315	1	1	313	91	403	313	405	5.11e-154	551	4	ATTGTCAGGTATACAAAGTCACAGTGGTCC-AGTGTAGATTTAGCTATATTCGCACTTCACCTATCAGGTATAAGTAGTCTATTAGGAGCAATGAATTTTATAACAACTATACTAAATATGAGAAGTCCAGGAATAAGATTACACAAATTGGCTTTATTTGGATGAGCAGTAGTGGTTACAGCAGTTTTATTACTTTTATCTTTACCTGTATTAGCTGGTGCACT-ACTAAGTGGTTTTAACAGATAGAAATTTTAATACATCATTCTTCGAAGTAGCAGGAGGTGGAGATCCAATCTTATACCAACACCTTTTC	MF739298.1 UNVERIFIED: Arthropoda environmental sample clone Otu1653 cytochrome oxidase subunit I-like (COI) gene, partial sequence; mitochondrial	260574	Eukaryota	Arthropoda	NA	NA	NA	NA	Arthropoda environmental sample
06mf_BM3	June	Mini	Big Meadow	June_Big_Meadow	Scarlet Clover	06mf_BM3 720101_0_0_0	MF739298.1	MF739298.1	98.413	315	1	1	313	91	403	313	405	5.11e-154	551	4	ATTGTCAGGTATACAAAGTCACAGTGGTCCTAGTGTAGATTTAG-T-TATTCGCACTTCACCTATCAGGTATAAGTAGTCTATTAGGAGCAATGAATTTTATAACAACTATACTAAATATGAGAAGTCCAGGAATAAGATTGGCACAAATTGGCTTTATTTGGATGAGCAGTAGTGGTTACAGCAGTTTTATTACTTTTATCTTTACCTGTATTAGCTGGTGCAATTACTATGGTTTTAACAGATAGAAATTTTAATACATCATTCTTCGAAGTAGCAGGAGTGTGGAGATCCAATCTTATACCAACACCTTTTC	MF739298.1 UNVERIFIED: Arthropoda environmental sample clone Otu1653 cytochrome oxidase subunit I-like (COI) gene, partial sequence; mitochondrial	260574	Eukaryota	Arthropoda	NA	NA	NA	NA	Arthropoda environmental sample
06mf_BM3	June	Mini	Big Meadow	June_Big_Meadow	Scarlet Clover	06mf_BM3 720587_0_0_0	MF739298.1	MF739298.1	98.413	315	0	1	312	91	403	312	405	1.83e-153	549	5	ATTGTCAGGTATACAAAGTCACAGTGGTCCTAGTGTAGATTTAGCTATATTCGCACTTCACCTATCAGGTATAAGTAGTCTATTAGGAGCAATGAATTTTATAACAACTATACTAAATATGAGAAGTC-AG-AATAAAGATTACACAAATTGGCTTTATTTGGATGAGCAGTAGTGGTTACAGCAGTTTTATTACTTTTATCTTTACCTGTATTAGCTGGTGCAATTACTATGGTTTTAACAGATAGAAATTTTAATACATCATTCTTCGAAGTAGCAGGAGAGTGGAGATCCAATCTTATAC-AACACCTTTTC	MF739298.1 UNVERIFIED: Arthropoda environmental sample clone Otu1653 cytochrome oxidase subunit I-like (COI) gene, partial sequence; mitochondrial	260574	Eukaryota	Arthropoda	NA	NA	NA	NA	Arthropoda environmental sample
06mf_BM3	June	Mini	Big Meadow	June_Big_Meadow	Scarlet Clover	06mf_BM3 722281_0_1_1	MF739298.1	MF739298.1	98.413	315	2	1	314	91	403	314	405	5.13e-154	551	3	ATTGTCAGGGTATACAAAGTCACAGTGGT-CTAGTGTAGATTTAGCTATATTCGCACTTCACCTATCAGGTATAAGTAGTCTATTAGGAGCAATGAATTTTTATAACAACTATACTAAATATGAGAAGTCCAGGAATAAGATTACACAAATTGGCTTTATTTGGATGAGCAGTAGTGGTTACAGCAGTTTTATTACTTTTATCTTTACCTGTATTAGCTGGTGCAATTACTATGGTTTTAACAGATAGAAATTTTAATACATCATTCTTCGAAGTAGCAGGAGGTGGAGATCCAGTATTATACCAACACCTTTTC	MF739298.1 UNVERIFIED: Arthropoda environmental sample clone Otu1653 cytochrome oxidase subunit I-like (COI) gene, partial sequence; mitochondrial	260574	Eukaryota	Arthropoda	NA	NA	NA	NA	Arthropoda environmental sample
06mf_BM3	June	Mini	Big Meadow	June_Big_Meadow	Scarlet Clover	06mf_BM3 722443_0_2_2	MF739298.1	MF739298.1	98.413	315	2	1	314	91	403	314	405	5.13e-154	551	3	ATTGTCAGGTATACAAAATCACAGTGGTCCTAGTGTAGATTTAGTTATATTCGCATCCTTCACCTATCAGGTATAAGTAGTCTATTAGGAGCAATGAATTTTATAACAACTATACTAAATATGAGAAGTCCAGGAATAAGATTACACAAATTGGCTTTATTT-GATGAGCAGTAGTGGTTACAGCAGTTTTATTACTTTTATCTTTACCTGTATTAGCTGGTGCAATTACTATGGTTTTAACAGATAGAAATTTTAATACATCATTCTTCGAAGTAGCAGGAGGTGGAGATCCAATCTTATACCAACACCTTTTC	MF739298.1 UNVERIFIED: Arthropoda environmental sample clone Otu1653 cytochrome oxidase subunit I-like (COI) gene, partial sequence; mitochondrial	260574	Eukaryota	Arthropoda	NA	NA	NA	NA	Arthropoda environmental sample
06mf_BM3	June	Mini	Big Meadow	June_Big_Meadow	Scarlet Clover	06mf_BM3 722787_0_2_2	MF739298.1	MF739298.1	98.413	315	3	1	315	91	403	315	405	1.43e-154	553	2	ATTGTCAGGTATACAAAGTCACAGTGGTCCTAGTGTAGATTTAGTTATATTCGCACTTCACCTATCAGGTATGTAGCAGTCTATTAGGAGCAATGAATTTTATAACAACTATACTAAATATGAGAAGTCCAGGAATAAGATTACACAAATTGGCTTTATTTGGATGAGCAGTAGTGGTTACAGCAGTTTTATTACTTTTATCTTTACCTGTATTAGCTGGTGCAATTACTATGGTTTTAACAGATAGAAATTTTAATACATCATTCTTCGAAGTAGCAGGAGGTGGAGATCCAATCTTTATACCAACACCTTTTC	MF739298.1 UNVERIFIED: Arthropoda environmental sample clone Otu1653 cytochrome oxidase subunit I-like (COI) gene, partial sequence; mitochondrial	260574	Eukaryota	Arthropoda	NA	NA	NA	NA	Arthropoda environmental sample
06mf_BM3	June	Mini	Big Meadow	June_Big_Meadow	Scarlet Clover	06mf_BM3 723851_2_2_4	MF739298.1	MF739298.1	98.413	315	0	1	312	91	403	312	405	1.83e-153	549	5	ATTGTCAGGTATACAAAGTCACAGTGGTCCTAGTGTAGATTTAGCTATATTCGCACTTCACCTATCAGGTATAAGTAGTCTATTAGGGAGCAATGAATTTTATAACAACTATACTAAATATGAGAAGTCCAGGAATAAGATTACACAAATTGGC-TTATTTGGATGAGCAGTAGT-GTTACAGCAGTTTTATTACTTTTATCTTTACCTGTATTAGCTGGTGCAATTACTATGGTTTTAACAGATAGAAATTTTAATACATCATTCTTCGAAGT-GCAGGAGGTGGAGATCCAATCTTTATACCAACACCTTTTC	MF739298.1 UNVERIFIED: Arthropoda environmental sample clone Otu1653 cytochrome oxidase subunit I-like (COI) gene, partial sequence; mitochondrial	260574	Eukaryota	Arthropoda	NA	NA	NA	NA	Arthropoda environmental sample
06mf_BM3	June	Mini	Big Meadow	June_Big_Meadow	Scarlet Clover	06mf_BM3 728208_0_2_2	MF739298.1	MF739298.1	98.413	315	1	1	315	91	401	316	405	5.16e-154	551	4	ATTGTCAGGTATACAAAGTCACAGTGGTCCTAGTGTAGATTTAGTTATATTCGCACTTCACCTATCAGGTATAAGTAGTCTATTAGGAGCAATGAATTTTATAACAACTATACTAAATATGAGAAGTCCAGGAATAAGATTTACACAAATTGGCTTTGTATTTTGGATGAGCAGTAGTGGTTACAGCAGTTTTATTACTTTTATCTTTACCTGTATTAGCTGGTGCAATTACTATGGTTTTAACAGATAGAAATTTTAATACATCATTCTTCGAAGTAGCAGGAGGTGGAGATCCAATCTTATACCAACACCTTT	MF739298.1 UNVERIFIED: Arthropoda environmental sample clone Otu1653 cytochrome oxidase subunit I-like (COI) gene, partial sequence; mitochondrial	260574	Eukaryota	Arthropoda	NA	NA	NA	NA	Arthropoda environmental sample
06mf_BM3	June	Mini	Big Meadow	June_Big_Meadow	Scarlet Clover	06mf_BM3 730155_1_0_1	MF739298.1	MF739298.1	98.413	315	0	1	312	91	403	312	405	1.83e-153	549	5	ATTGTCAGGTATACAAAGTCACAGTGGTCCTTAGTGTAGATTTAGCTATATTCGCACTTCACCTATCAGGTATAAGTAGTCTATTAGGAGCAATGAATTTTATAACAACTATACTAAATATGAGAAGTCCA-GAATAAGATTACACAAATTGGCTTTATTTGGATGAGCAGTAGTGGTTACAGCAGTTTTATTACTTT-ATCTTTACTCTGTATTAGCTGGTGCAATTACTATGGTTTTAACAGATAGAAATTTTAATACATCATTCTTCGAAGTAGCAGGAGGTGGAGATCCAATCTTATACCAACAC-TTTTC	MF739298.1 UNVERIFIED: Arthropoda environmental sample clone Otu1653 cytochrome oxidase subunit I-like (COI) gene, partial sequence; mitochondrial	260574	Eukaryota	Arthropoda	NA	NA	NA	NA	Arthropoda environmental sample
06mf_BM3	June	Mini	Big Meadow	June_Big_Meadow	Scarlet Clover	06mf_BM3 735533_0_0_0	MF739298.1	MF739298.1	98.413	315	3	1	314	90	403	314	405	1.43e-154	553	2	CATTGTCAGGTATACAAAGTCACAGTGGTCCTAGCGTAGATTTAGCTATATTCGCACTTCACCTATCAGGTATAAGTAGTCTATTAGGAGCAATGAATTTTATAACAACTATACTAAATATGAGAAGTCCAGGAATAAGATTGAGACAAATTGGCTTTATTTGGATGAGCAGTAGTGGTTACAGCAGTTTTATTACTTTTATCTTTACCTGTATTAGTTGGTGCAATTACTATGGTTTTAACAGATAGAAATTTTAATACATCATTCTTCGAAGTAGCAGGAGGTGGAGATCC-ATCTTATACCAACACCTTTTC	MF739298.1 UNVERIFIED: Arthropoda environmental sample clone Otu1653 cytochrome oxidase subunit I-like (COI) gene, partial sequence; mitochondrial	260574	Eukaryota	Arthropoda	NA	NA	NA	NA	Arthropoda environmental sample
06mf_BM3	June	Mini	Big Meadow	June_Big_Meadow	Scarlet Clover	06mf_BM3 736207_1_1_2	MF739298.1	MF739298.1	98.413	315	2	1	314	91	403	314	405	5.13e-154	551	3	ATTGTCAGGTATACAAAGTCACAGTGGTCCTAGTGTAGATTTAGCTATATTCGCACTTCACCTATCAGGTATAAGTAGTCTATTAGGAGCAATAAATTTTATAACAACTATACTAAATATGAGAGAAGTCCAGGAGTAAGATTACACAAATTGGCTTTATTTGGATGAGCAGTAGTGGTTACAGCAGTTTTATTACTTTTATCTTTACCTGTATTAGCTGGTGCAATTACTATGGTTTTAACAGATAGAAATTTTAATACATCATTCTTCGAAGTAGCAGGAGGTGGAGAT-CAATCTTATACCAACACCTTTTC	MF739298.1 UNVERIFIED: Arthropoda environmental sample clone Otu1653 cytochrome oxidase subunit I-like (COI) gene, partial sequence; mitochondrial	260574	Eukaryota	Arthropoda	NA	NA	NA	NA	Arthropoda environmental sample
06mf_BM3	June	Mini	Big Meadow	June_Big_Meadow	Scarlet Clover	06mf_BM3 739250_0_2_2	MF739298.1	MF739298.1	98.413	315	1	1	313	91	403	313	405	5.11e-154	551	4	ATTGTCAGGTATACAAAGTCACAGTGGTCCTAGTGTAGATTTAGCTATATTCGCACTTCACCCATCAGGTATAAGTAGTCTATTA-GAGCAATGAATTTTATAACAACTATACTAAATATGAGAAGTCCAG-AATAAGATTACACACAAATTGGCTTTATTTGGATGAGCAGTAGTGGTTACAGCAGTTTTATTACTTTTATCTTTACCTGTATTAGCTGGTGCAATTACTATGGTTTTAACAGATAGAAATTTTAATACATCATTCTTCGAAGTAGCAGGAGGTGGAGATCCAATCTTATACCAACACCTTTTC	MF739298.1 UNVERIFIED: Arthropoda environmental sample clone Otu1653 cytochrome oxidase subunit I-like (COI) gene, partial sequence; mitochondrial	260574	Eukaryota	Arthropoda	NA	NA	NA	NA	Arthropoda environmental sample
06mf_BM3	June	Mini	Big Meadow	June_Big_Meadow	Scarlet Clover	06mf_BM3 744260_0_2_2	MF739298.1	MF739298.1	98.413	315	1	1	313	91	403	313	405	5.11e-154	551	4	ATTGTCAGGTATACAAAGTCACAGTGGTCCTAGTGTAGATTTAGTTATATTCGCACTTCACCTATCAGGTATAAGTAGTCTATTA-GAGCAATGAATTTTATAACAACTAGTACTAAATATGAGAAGTCCAGGAATAAGATTACACAAATTGGCTTTATTT-GATGAGCAGTAGTGGTTACAGCAGTTTTATTACTTTTATCTTTACCTGTATTAGCTGGTGCAATTACTATGGTTTTAACAGATAGAAATTTTAATACATCATTCTTCGAAGTAGCAGGAGGTGGGAGATCCAATCTTATACCAACACCTTTTC	MF739298.1 UNVERIFIED: Arthropoda environmental sample clone Otu1653 cytochrome oxidase subunit I-like (COI) gene, partial sequence; mitochondrial	260574	Eukaryota	Arthropoda	NA	NA	NA	NA	Arthropoda environmental sample
06mf_BM3	June	Mini	Big Meadow	June_Big_Meadow	Scarlet Clover	06mf_BM3 746684_0_2_2	MF739298.1	MF739298.1	98.413	315	1	1	313	91	403	313	405	5.11e-154	551	4	ATTGTCAGGTATACAAAGTCACAGTGGTCCTAGTGTAGATTTAGCTATATTCGCGCTTCACCTATCAGGTATAAGTAGTCTATTAGGAGCAATGAATTTTTATAACAACTATACTAAATATGAGAAGT-CAGGAATAAGATTACACAAATTGGCTTTATTTGGATGAGCAGTAGTGGTTACAGCAGTTTTATTACTTTTATCTTTACCTGTATTAGCTGGTGCAATTACTATGGTTTTAACAGATAAGAAATTTTAATACATCATTCTTCGAAGTAGCAGGAGGTGGA-ATCCAATCTTATACCAACACCTTTTC	MF739298.1 UNVERIFIED: Arthropoda environmental sample clone Otu1653 cytochrome oxidase subunit I-like (COI) gene, partial sequence; mitochondrial	260574	Eukaryota	Arthropoda	NA	NA	NA	NA	Arthropoda environmental sample
06mf_BM3	June	Mini	Big Meadow	June_Big_Meadow	Scarlet Clover	06mf_BM3 748683_0_2_2	MF739298.1	MF739298.1	98.413	315	1	1	313	91	403	313	405	5.11e-154	551	4	ATTGTCAGGTATACAAAGTCACAGTGGTCCTAGTGTAGATTTAGTTATATTCGCACTTCACCTATCAGGTATAAGTAGTCTATTA-GAGCAATGAATTTTATAACAACTATACTAAATATGAGAAGTCCA-GAATAAGATTACACAAATTGGCTTTATTTGGATGAGCAGTAGTGGTTACAGCAGTTTTATTACTTTTATCTTTACCTGTATTAGCTGGTGCAATTACTATGGTTTTAACAGATAGAAATTTTAATACATCATTCTTCGAAGTAGCAGTGGAGGTGGAGATCCAATCTTATACCAACACCTTTTC	MF739298.1 UNVERIFIED: Arthropoda environmental sample clone Otu1653 cytochrome oxidase subunit I-like (COI) gene, partial sequence; mitochondrial	260574	Eukaryota	Arthropoda	NA	NA	NA	NA	Arthropoda environmental sample
06mf_BM3	June	Mini	Big Meadow	June_Big_Meadow	Scarlet Clover	06mf_BM3 753795_0_0_0	MF739298.1	MF739298.1	98.413	315	3	1	315	91	403	315	405	1.43e-154	553	2	ATTGTCAGGTATACAGAGTCACAGTGGTCCTAGTGTAGATTTAGCTATATTCGCACTTCACCTATCAGGTATAAGTAGTCTATTTAGGAGCAATGAATTTTATAACAACTATACTAAATATGAGAAGTCCAGGAATAAGATTACACAAATTGGCTTTATTTGGATGAGCAGTAGTGGTTACAGCAGTTTTATTACTTTTTATCTTTACCTGTATTAGCTGGTGCAATTACTATGGTTTTAACAGATAGAAATTTCAATACATCATTCTTCGAAGTAGCAGGAGGTGGAGATCCAATCTTATACCAGCACCTTTTC	MF739298.1 UNVERIFIED: Arthropoda environmental sample clone Otu1653 cytochrome oxidase subunit I-like (COI) gene, partial sequence; mitochondrial	260574	Eukaryota	Arthropoda	NA	NA	NA	NA	Arthropoda environmental sample
06mf_BM3	June	Mini	Big Meadow	June_Big_Meadow	Scarlet Clover	06mf_BM3 754588_1_2_3	MF739298.1	MF739298.1	98.413	315	3	1	315	91	403	315	405	1.43e-154	553	2	ATTGTCAGGTATACAAAGTCACAGTGGTCCTAGTGTAGATTTAGCTATATCTGCACTTCACCTATCAGGTATAAGTAGTCTATTAGGAGCAATGAATTTTATAACAACTATACTAAATATGAGAAGTCCAGGAATAAGATTACACAAATTGGCTTTATTTGGATGAGCAGTAGTGGTTACAAAGCAGTTTTATTACTTTTATCTTTACCTGTATTAGCTGGTGCAATTACTATGGTTTTAACAGATAGAAATTTGAATACATCATTCTTCGAAGTAGCAGGAGGTGGAGATCCAATCTTATACCAACACCTTTTC	MF739298.1 UNVERIFIED: Arthropoda environmental sample clone Otu1653 cytochrome oxidase subunit I-like (COI) gene, partial sequence; mitochondrial	260574	Eukaryota	Arthropoda	NA	NA	NA	NA	Arthropoda environmental sample
06mf_BM3	June	Mini	Big Meadow	June_Big_Meadow	Scarlet Clover	06mf_BM3 75460_0_0_0	MF739298.1	MF739298.1	98.413	315	1	1	313	91	403	313	405	5.11e-154	551	4	ATTGTCAGGTATACAAAGTCACAGTGGTCCTAGTGTAGATTTAGCTATATTCGCACTTCACCTATCAGGTATAAGTAGTCTATTAGGAGCAATGAATTTTATAACAACATATACTAAATGT-AGAAGTCCAGGAATAAGATTACACAAATTGGCTTTATTTGGATGAGCAGTAGTGGTTACAGCAGTTTTATTACTTTTATCTTTACCTGTATTAGCTGGTGCAATTACTATGG-TTTAACAGATAGAAATTTTTAATACATCATTCTTCGAAGTAGCAGGAGGTGGAGATCCAATCTTATACCAACACCTTTTC	MF739298.1 UNVERIFIED: Arthropoda environmental sample clone Otu1653 cytochrome oxidase subunit I-like (COI) gene, partial sequence; mitochondrial	260574	Eukaryota	Arthropoda	NA	NA	NA	NA	Arthropoda environmental sample
06mf_BM3	June	Mini	Big Meadow	June_Big_Meadow	Scarlet Clover	06mf_BM3 84754_0_0_0	MF739298.1	MF739298.1	98.413	315	0	1	312	91	403	312	405	1.83e-153	549	5	ATTGTCAGGTATACAAAGTCACAGTGGTCCTAGTGTAGATTTAGCTATATTCGCACTTCTACCTATCAGGTATAAGTAGTCTATTAGGAGCAATGAATTTTATAACAACTATACTAAATATAGAGAAGT-CAGGAATAAGATTACACAAATTGGCTTTATTTGGATGAGCAGTAGTGGTTACAGCAGTTTTATTACTTTTATCTTTACCTGTATTAGCTGGTGCAATTACTATGG-TTTAACAGATAGAAATTTTAATACATCATTCTTCGAAGTAGCAGGAGGTGGAGAT-CAATCTTATACCAACACCTTTTC	MF739298.1 UNVERIFIED: Arthropoda environmental sample clone Otu1653 cytochrome oxidase subunit I-like (COI) gene, partial sequence; mitochondrial	260574	Eukaryota	Arthropoda	NA	NA	NA	NA	Arthropoda environmental sample
06mf_BM3	June	Mini	Big Meadow	June_Big_Meadow	Scarlet Clover	06mf_BM3 93381_0_2_2	MF739298.1	MF739298.1	98.413	315	1	1	313	91	403	313	405	5.11e-154	551	4	ATTGTCAGGTATACAAAGTCACAGTGGTCCTAGTGTAGATTTAGTTAGTATTCGCACTTCACCTATCAGGTATAAGTAGTCTATTAGGAGCAATGAATTTTATAACAACTATACTAAATATGAGAAGTCCAGGAATAAGATTACACAAATTGGCTTTATTTGGATGAGCAGTAGTGGTTACAGCAGTTTTATTACTTTTTATC--TACCTGTATTAGCTGGTGCAATTACTATGGTTTTAACAGATAGAAATTTTAATACATCATTCTTCGAAGTAGCAGGAGGTGGAGATCCAATCTTATACCAACACCTTTTC	MF739298.1 UNVERIFIED: Arthropoda environmental sample clone Otu1653 cytochrome oxidase subunit I-like (COI) gene, partial sequence; mitochondrial	260574	Eukaryota	Arthropoda	NA	NA	NA	NA	Arthropoda environmental sample
06mf_BM3	June	Mini	Big Meadow	June_Big_Meadow	Scarlet Clover	06mf_BM3 9548_1_0_1	MF739298.1	MF739298.1	98.413	315	0	1	312	91	403	312	405	1.83e-153	549	5	ATTGTCAGGTATACAAAGTCACAGTGGTCCTAGTGTAGATTTAGCTATATTCGCACTTCACCTATCAGGTATAAGTAGTCTATTAGGAGCAATGAATTTTTATAACAACTATACTAAATATGAGAAGTC-A-GAATAAGATTACACAAATTGGCTTTATTTGGATGAGCAGTAGTGGTTACAGCAGTTTTATTACTTTTATCTTTACCTGTATTAGCTGGTGCAATTACTATGGTTT-AACAAGATAGAAATTTTAATACATCATTCTTCGAAGTAGCAGGAGGTGGAGATCCAATCTTATACCAACACCTTTTC	MF739298.1 UNVERIFIED: Arthropoda environmental sample clone Otu1653 cytochrome oxidase subunit I-like (COI) gene, partial sequence; mitochondrial	260574	Eukaryota	Arthropoda	NA	NA	NA	NA	Arthropoda environmental sample
06mf_BM3	June	Mini	Big Meadow	June_Big_Meadow	Scarlet Clover	06mf_BM3 9554_0_0_0	MK891855.1	MK891855.1	98.413	315	2	1	314	346	658	314	658	5.13e-154	551	3	TTTATCCTCCTATATTATTCATGAAGGGCCATCAGTTGATTCGGCAATTTTTAGGCTTCATATAGCTGGAGCTTCCTCTATTTTAGGAGCTATTAATTTTATTTCAACAGCAACAAATATACGACCATTTGGTATAAACTCAGAACAAATTACCTTTATTTACATGGGCAGTTCAAATCACAGCAATTTTACTTTTATTATCTTTTACCTGTATTAGCAGGTGCTATTACAATATTATTAACTGACCGAAATATCAATACAAC-TTTTTTGACCCAGCAGGAGGGGGAGACCCAATTTTATACCAACACCTATTT	MK891855.1 Tychius stephensi voucher ZFMK:TIS-23757 cytochrome c oxidase subunit 1 (COI) gene, partial cds; mitochondrial	1971341	Eukaryota	Arthropoda	Insecta	Coleoptera	Curculionidae	Tychius	Tychius stephensi
06mf_BM6	June	Mini	Big Meadow	June_Big_Meadow	Black-eyed Susan	06mf_BM6 107914_2_0_2	MF739298.1	MF739298.1	98.413	315	2	1	314	91	403	314	405	5.13e-154	551	3	ATTGTCAGGTATACAAAGTCACAGTGGTCCTAGTGTAGATTTAGCTATATTCGCACTTCACCTATCAGGTATAAGTAGTCTATTAAGA-CAATGAATTTTATAACAACTATACTAAATATGAGAAGTCCAGGAATAAGATTACACAAATTGGCTTTATTTGGATGAGCAGTAGTGGTTACAGCAGTTTTATTACTTTTATCTTTACCTGTATTGGCTGGTGCAATTACTATGGTTTTAACAGATAGAAATTTTAATACATCATTCTTCGAAAAGTAGCAGGAGGTGGAGATCCAATCTTATACCAACACCTTTTC	MF739298.1 UNVERIFIED: Arthropoda environmental sample clone Otu1653 cytochrome oxidase subunit I-like (COI) gene, partial sequence; mitochondrial	260574	Eukaryota	Arthropoda	NA	NA	NA	NA	Arthropoda environmental sample
06mf_BM6	June	Mini	Big Meadow	June_Big_Meadow	Black-eyed Susan	06mf_BM6 121095_0_2_2	MF739298.1	MF739298.1	98.413	315	0	1	312	91	403	312	405	1.83e-153	549	5	ATTGTCAGGTATACAAAGTCACAGTGGTCCTAGTGTAGATTTAGCTATATTCGCACTTCACCTATCAGGTATAAGTAGTCTATTAGGAGCAATGAATTTTATAACAACTATACTAA--ATGAGAAGTCCAGGAATAAGATTACACAAATTGGCTTTATTTGGATGAGCAGTAGTGGTTACAGCAG-TTTATTACTTTTATCTTTACCTGTATTAGCTGGTGCAATTACTATGGTTTTAACAGATAGAAATTTTAATACATCATTCTTCGAAATGTAGCAGGAGGTGGAGATCCAATCTTATACCAACACCTTTTC	MF739298.1 UNVERIFIED: Arthropoda environmental sample clone Otu1653 cytochrome oxidase subunit I-like (COI) gene, partial sequence; mitochondrial	260574	Eukaryota	Arthropoda	NA	NA	NA	NA	Arthropoda environmental sample
06mf_BM6	June	Mini	Big Meadow	June_Big_Meadow	Black-eyed Susan	06mf_BM6 124112_0_1_1	MF739298.1	MF739298.1	98.413	315	1	1	313	91	403	313	405	5.11e-154	551	4	ATTATCAGGTATACAAAGTCACAGTGGT-CTAGTGTAGATTTAGCTATATTCGCACTTCACCTATCAGGTATAAAAGTAGTCTATTAGGAGCAATGAATTTTATAACAACTATACTAAATAT-AGAAGTCCAGGAATAAGATTACACAAATTGGCTTTATTTGGATGAGCAGTAGTGGTTACAGCAGTTTTATTACTTTTATCTTTACCTGTATTAGCTGGTGCAATTACTATGGTTTTAACAGATAGAAATTTTAATACATCATTCTTCGAAGTAGCAGGAGGTGGAGATCCAATCTTATACCAACACCTTTTC	MF739298.1 UNVERIFIED: Arthropoda environmental sample clone Otu1653 cytochrome oxidase subunit I-like (COI) gene, partial sequence; mitochondrial	260574	Eukaryota	Arthropoda	NA	NA	NA	NA	Arthropoda environmental sample
06mf_BM6	June	Mini	Big Meadow	June_Big_Meadow	Black-eyed Susan	06mf_BM6 144867_0_0_0	MF739298.1	MF739298.1	98.413	315	1	1	313	91	403	313	405	5.11e-154	551	4	ATTGTCAGGTATACAAAGTCACAGTGGTCCTAGTGTAGATTTAGCTATATTCGCACTTCACCTATCAGGTATAAGTAGTCTATTAGGAGCAATGAATTTTATAACAACTATACTAAATATGAGAAGTCCAGGAATAAGATTACACAAATTGGCTTTATTTGGATGAGCAGTAGTGGTTACAGCAGTTTTATTACTTTTATCTTTACCTGTATTAGCTGGTGCAATTACTATGGTTTTAACAGATAGAAATTTTAATACATCATTCTTCGAGAAGTAGCAGGAGGTGGA-ATCCAATCTTATGC-AACACCTTTTC	MF739298.1 UNVERIFIED: Arthropoda environmental sample clone Otu1653 cytochrome oxidase subunit I-like (COI) gene, partial sequence; mitochondrial	260574	Eukaryota	Arthropoda	NA	NA	NA	NA	Arthropoda environmental sample
06mf_BM6	June	Mini	Big Meadow	June_Big_Meadow	Black-eyed Susan	06mf_BM6 165299_0_0_0	MF739298.1	MF739298.1	98.413	315	1	1	313	91	403	313	405	5.11e-154	551	4	ATTGTCAGGTACTTACAAAGTCACAGTGGTCCTAGTGTAGATTTAGCTATATTCGCACTTCACCTATCAGGTATAAGTAGTCTATTAGGAGCAATGAATTTTATAACAACTATACTAAATATGAGAAGTCAAGGAATAAGATTACACAAATTGGCTTTATTTGGATGAGCAGTAGTGGTTACAGCAGTTTTATTACTTTTATCTTTACCTGTATTAGCTGGTGCAATTACTATGGTTTTAACAGATAGAAATTTTAATACATCATTCTTCGA--TAGCAGGAGGTGGAGATCCAATCTTATACCAACACCTTTTC	MF739298.1 UNVERIFIED: Arthropoda environmental sample clone Otu1653 cytochrome oxidase subunit I-like (COI) gene, partial sequence; mitochondrial	260574	Eukaryota	Arthropoda	NA	NA	NA	NA	Arthropoda environmental sample
06mf_BM6	June	Mini	Big Meadow	June_Big_Meadow	Black-eyed Susan	06mf_BM6 172302_0_2_2	MF739298.1	MF739298.1	98.413	315	0	1	312	91	403	312	405	1.83e-153	549	5	ATTGTCAGGTATACAAAGTCCACAGTGGTCCTAGATGTAGATTTAGCTATATTCGCACTTCACCTATCAGGTATAAGTAGTCTATTAGGAGCAATGAATTTTATAACAACTATACTAAATATGAGAAGTCCAGGAATAAGATTACACAAATTGGCTTTATTTGGATGAGCAGTAGTGGTTACAGCAG-TTTATTACTTTTATCTTTACCTGTATTAGCTGGTGCAATTACTATGGTTTTAACAGATAGAAATTTTAATACATCATTCTTC--AGTAGCAGGAGGTGGAGATCCAATCTTATACCAACACCTTTTC	MF739298.1 UNVERIFIED: Arthropoda environmental sample clone Otu1653 cytochrome oxidase subunit I-like (COI) gene, partial sequence; mitochondrial	260574	Eukaryota	Arthropoda	NA	NA	NA	NA	Arthropoda environmental sample
06mf_BM6	June	Mini	Big Meadow	June_Big_Meadow	Black-eyed Susan	06mf_BM6 172449_0_0_0	MF739298.1	MF739298.1	98.413	315	0	1	312	91	403	312	405	1.83e-153	549	5	ATTGTCAGGTATACAAAGTCACAGTGGTCCTAGTGTAGATTTAGCTATATTCGCACTTCACCTATCAGGTATAAGTAGTCTATTAGGAGCAATGAATTTTATAACAACTATACTAAATATGA-A-GT-CAGGAATAAGATTACACAAATTGGCTTTATTTGGATGAGCAGTAGTGGTTACAGCAGTTTTATTACTTTTATCTTTACCTGTATTAGCTGGTGCAATTACTATGGTTTTAACAGATAGAAATTTTAATACATCATTCTTCAGAAGTAGCAGGAGGTGGAGATCCAATCTTATACCCAACACCTTTTC	MF739298.1 UNVERIFIED: Arthropoda environmental sample clone Otu1653 cytochrome oxidase subunit I-like (COI) gene, partial sequence; mitochondrial	260574	Eukaryota	Arthropoda	NA	NA	NA	NA	Arthropoda environmental sample
06mf_BM6	June	Mini	Big Meadow	June_Big_Meadow	Black-eyed Susan	06mf_BM6 185225_0_1_1	MF739298.1	MF739298.1	98.413	315	1	1	313	91	403	313	405	5.11e-154	551	4	ATTGTCAGGTATACAAAGTCACAGTGGTCCTAGTGTAGATTTAGCTATATTCGCACTTCACCTATCAGGTATAAGTAATCTATTAGGAGCAATGAATTTTATAACAACTATACTAAATATGAGAAGTCCAGGAATAAGATTACACAAATTGGCTTTATTTGGATGAGCAGTAGTGGTTACAGCAGTTTTATTTACTTTTATCTTTACCTGTATTAGCTGGTGCAATTACTATGGTTTTAACAGAT-GAAATTTTAATACATCATTCTTCGAAGTAGCAGGAGGGTGGA-ATCCAATCTTATACCAACACCTTTTC	MF739298.1 UNVERIFIED: Arthropoda environmental sample clone Otu1653 cytochrome oxidase subunit I-like (COI) gene, partial sequence; mitochondrial	260574	Eukaryota	Arthropoda	NA	NA	NA	NA	Arthropoda environmental sample
06mf_BM6	June	Mini	Big Meadow	June_Big_Meadow	Black-eyed Susan	06mf_BM6 19895_0_0_0	MF739298.1	MF739298.1	98.413	315	0	3	315	92	403	315	405	1.85e-153	549	5	TTGTCAGGTATACAAAGTCACAGTGGTCCTAGTGTAGATTTAGCTATATATTCGCACTTCACCTATCAGGTATAAGTAGTCTATTAGGAGCAATGAATTTTATAACAACTATACTAAAATATGAGAAGTCCAGGAATAAGATTACACAAATTGGCTTTATTTGGATGAGCAGTAGTGGTTACAGCAGTTTTATTACTTTTATCTTTACCTGTATTAGCTGGTGCAATTACTATGGTTTTAACAGATAGAAATTTTAATACATCATTCTTC--AGTAGCAGGAGGTGGAGATCCAATCTTATACCAACACCTTTTC	MF739298.1 UNVERIFIED: Arthropoda environmental sample clone Otu1653 cytochrome oxidase subunit I-like (COI) gene, partial sequence; mitochondrial	260574	Eukaryota	Arthropoda	NA	NA	NA	NA	Arthropoda environmental sample
06mf_BM6	June	Mini	Big Meadow	June_Big_Meadow	Black-eyed Susan	06mf_BM6 19945_0_2_2	MF739298.1	MF739298.1	98.413	315	1	1	313	91	403	313	405	5.11e-154	551	4	ATTATCAGGTATACAAAGTCACAGTGGTCCTAGTGTAGATTTAGCTATATTCGCACTTCACCTATCAGGTATAAGTAGTCTATTAGGAGCAATGAATTTTATAACAACTATACTAAATATGAGAAGT-CAGGAATAAGATTACACAAAATTGGCTTTATTTGGATGAGCAGTAGTGGTTACAGCAGTTTTATTACTTTTATCTTTACCTGTATTAGCTGGTGCAATTACTATGGTTTTAACAGATAGAAATTTTAATACATCATTCTTCGAAGTAGCAGGAGAGTGGAGAT-CAATCTTATACCAACACCTTTTC	MF739298.1 UNVERIFIED: Arthropoda environmental sample clone Otu1653 cytochrome oxidase subunit I-like (COI) gene, partial sequence; mitochondrial	260574	Eukaryota	Arthropoda	NA	NA	NA	NA	Arthropoda environmental sample
06mf_BM6	June	Mini	Big Meadow	June_Big_Meadow	Black-eyed Susan	06mf_BM6 203985_0_2_2	MF739298.1	MF739298.1	98.413	315	0	1	311	91	404	311	405	1.82e-153	549	5	ATTGTCAGGTATACAAAGTCACAGTGGTCCTAGT---GATTTAGCTATATTCGCACTTCACCTATCAGGTATAAGTAGTCTATTAGGAGCAATGAATTTTATAACAACTATACTAAATATGAGAAGTCCA-GAATAAGATTACACAAATTGGCTTTATTTGGATGAGCAGTAGTGGTTACAGCAGTTTTATTACTTTTATCTTTACCTGTATTAGCTGGTGCAATTACTATGGTTTTAACAGATAGAAATTTTAATACATCATTCTTCGAAGTAGCAGGAGGTGGGAGATCCAATCTTATACCAACACCTTTTCT	MF739298.1 UNVERIFIED: Arthropoda environmental sample clone Otu1653 cytochrome oxidase subunit I-like (COI) gene, partial sequence; mitochondrial	260574	Eukaryota	Arthropoda	NA	NA	NA	NA	Arthropoda environmental sample
06mf_BM6	June	Mini	Big Meadow	June_Big_Meadow	Black-eyed Susan	06mf_BM6 211848_0_0_0	MF739298.1	MF739298.1	98.413	315	1	1	313	91	403	313	405	5.11e-154	551	4	ATTGTCAGGTATACAAAGTCACAGTGGTCCTAGTGTAGATTTAGCTATATTCGCACTTCACCTATCAGGTATAAGTAGTCTATTAGGAGCAATGAATTTTATAACAACTATACTAAATATGAGAAGT-CGGGAATAAGATTACACAAATTGGCTTTTATTTGGATGAGCAGTAGTGGTTACAGCAGTTTTTATTACTTTTATCTTTACCTGTATTAGCTGGTGCAATTACTATGG-TTTAACAGATAGAAATTTTAATACATCATTCTTCGAAGTAGCAGGAGGTGGAGATCCAATCTTATACCAACACCTTTTC	MF739298.1 UNVERIFIED: Arthropoda environmental sample clone Otu1653 cytochrome oxidase subunit I-like (COI) gene, partial sequence; mitochondrial	260574	Eukaryota	Arthropoda	NA	NA	NA	NA	Arthropoda environmental sample
06mf_BM6	June	Mini	Big Meadow	June_Big_Meadow	Black-eyed Susan	06mf_BM6 222736_0_0_0	MF739298.1	MF739298.1	98.413	315	1	1	313	91	403	313	405	5.11e-154	551	4	ATTGTCAGGTATACAAAGTCACAGTGGTCCTAGTGTAGATTTAGCTATATTCGCACTTCACCTATCAGGTATAAGTAGTCTATTAGGAGCAATGAATTTTATAACAACTTTATACTAAATAT--GAAGTCCAGGAATAAGATTACACAAATTGGCTTTATTTGGATGAGCAGTAGTGGTTACAGCAGTTTTATTGCTTTTATCTTTACCTGTATTAGCTGGTGCAATTACTATGGTTTTAACAGATAGAAATTTTAATACATCATTCTTCGAAGTAGCAGGAGGTGGAGATCCAATCTTATACCAACACCTTTTC	MF739298.1 UNVERIFIED: Arthropoda environmental sample clone Otu1653 cytochrome oxidase subunit I-like (COI) gene, partial sequence; mitochondrial	260574	Eukaryota	Arthropoda	NA	NA	NA	NA	Arthropoda environmental sample
06mf_BM6	June	Mini	Big Meadow	June_Big_Meadow	Black-eyed Susan	06mf_BM6 228254_0_0_0	MF739298.1	MF739298.1	98.413	315	2	1	314	91	403	314	405	5.13e-154	551	3	ATTGTCAGGTATAC-AAGTCACAGTGGTCCTAGTGTAGATTTAGCTATATTCGCACTTCACCTATCGGGTATAAGTAGTCTATTAGGAGCAATGAATTTTATAAGCAACTATACTAAATATGAGAAGTCCAGGAATAAGATTACACAAATTGGCTTTATTTGGATGAGCAGTAGTGGTTACAGCAGTTTTTATTACTTTTATCTTTACCTGTATTAGCTGGTGCAATTACTATGGTTTTAACAGATAGAAATTTTAATACATCATTCTTCGAAGTAGCAGGAGGTGGAGATCCAATCTTATACCAGCACCTTTTC	MF739298.1 UNVERIFIED: Arthropoda environmental sample clone Otu1653 cytochrome oxidase subunit I-like (COI) gene, partial sequence; mitochondrial	260574	Eukaryota	Arthropoda	NA	NA	NA	NA	Arthropoda environmental sample
06mf_BM6	June	Mini	Big Meadow	June_Big_Meadow	Black-eyed Susan	06mf_BM6 229148_0_0_0	MF739298.1	MF739298.1	98.413	315	0	1	312	91	403	312	405	1.83e-153	549	5	ATTGTCAGGTATACAAAGTCACAGTGGT-CTAGTGTAGATTTAGCTATATTCGCACTTCACCTATCAGGTATAAGTAGTCTATTTAGGAGCAATGAATTTTTATAACAACTATACTAAATATGAGAAGTCCAGGAATAAGATTACACAAATTGGCTTTATTTGGATGAGCAGTAGTGGTTACAGCAGTTTTATTACTTTTATCTTTACCTGTATTAGCTGGTGCAATTACTATGGTTTTAACAGATAGAAATTTTAATACATCATTCTTCGAAGTAGCAGGAGGTG-A-ATCCAATCTTATACCAACACCTTTTC	MF739298.1 UNVERIFIED: Arthropoda environmental sample clone Otu1653 cytochrome oxidase subunit I-like (COI) gene, partial sequence; mitochondrial	260574	Eukaryota	Arthropoda	NA	NA	NA	NA	Arthropoda environmental sample
06mf_BM6	June	Mini	Big Meadow	June_Big_Meadow	Black-eyed Susan	06mf_BM6 239145_0_2_2	MF739298.1	MF739298.1	98.413	315	3	1	315	91	403	315	405	1.43e-154	553	2	ATTGTCAGGTATACAAAGTCACAGTGGTCCTTCAGTGTAGATTTAGCTATATTCGCACTTCACCTATCAGGTATAAGTAGTCTATTAGGAGCAATGAATTTTATAACAACTATACTAAATATGAGAAGTCCAGGAATAAGATGCTACAAATTGGCTTTATTTGGATGAGCAGTAGTGGTTACAGCAGTTTTATTACTTTTATCTTTACCTGTATTAGCTGGTGCAATTACTATGGTTTTAACAGATAGAAATTTTAATACATCATTCTTCGAAGTAGCAGGAGGTGGAGATCCAATCTTATACCAACACCTTTTC	MF739298.1 UNVERIFIED: Arthropoda environmental sample clone Otu1653 cytochrome oxidase subunit I-like (COI) gene, partial sequence; mitochondrial	260574	Eukaryota	Arthropoda	NA	NA	NA	NA	Arthropoda environmental sample
06mf_BM6	June	Mini	Big Meadow	June_Big_Meadow	Black-eyed Susan	06mf_BM6 245094_0_0_0	MF739298.1	MF739298.1	98.413	315	1	1	313	91	403	313	405	5.11e-154	551	4	ATTGTCAGGTATACAAAGTCACAGTGGTCCTAGTGTAGATTTAGCTATATTCTGTACTTCACCTATCAGGTATAAGTAGTCTATTAGGAGCAATGAATTTTATAACAACTATACTAAATATGAGAAGTCCAGGAATAAGATTACACAAAATTGGCTTTATTT-GATGAGCAGTAGTGGTTACAGCAGTTTTATTACTTTTATCTTTACCTGTATTAGCTGGTGCAATTACTATGGTTTTAACAGATAGAAATTTTAATACATCATTCTTCGAAGTAGCAGGAGGT-GAGATCCAATCTTATACCAACACCTTTTC	MF739298.1 UNVERIFIED: Arthropoda environmental sample clone Otu1653 cytochrome oxidase subunit I-like (COI) gene, partial sequence; mitochondrial	260574	Eukaryota	Arthropoda	NA	NA	NA	NA	Arthropoda environmental sample
06mf_BM6	June	Mini	Big Meadow	June_Big_Meadow	Black-eyed Susan	06mf_BM6 25224_0_2_2	MF739298.1	MF739298.1	98.413	315	2	1	314	91	403	314	405	5.13e-154	551	3	ATTGTCAGGTATACAAAGTCACAGTGGTCCTAGTGTAGATTTAGCTATATTCGCACTTCA-CTATCAGGTATAAGTAGTCTATTAGGAGCAATGAATTTTTATAACAACTATACTAAATATGAGAAGTCCAGGAATAAGATTACACAAATTGGCTTTATTTGGATGAGCAGTAGTGGTTACAGCAGTTTTATTACTTTTATCTTTACCTGTATTAGCTGGTGCAATTACTATGGTTTTAACAGATAGAAATTTTAATACATCATTCTTCGAAGTAGCAGGAGGTGGAGAGATCAATCTTATACCAACACCTTTTC	MF739298.1 UNVERIFIED: Arthropoda environmental sample clone Otu1653 cytochrome oxidase subunit I-like (COI) gene, partial sequence; mitochondrial	260574	Eukaryota	Arthropoda	NA	NA	NA	NA	Arthropoda environmental sample
06mf_BM6	June	Mini	Big Meadow	June_Big_Meadow	Black-eyed Susan	06mf_BM6 25424_1_2_3	MF739298.1	MF739298.1	98.413	315	1	1	313	91	403	313	405	5.11e-154	551	4	ATTGTCAGGTATACAAAGTCACAGTGGTCCTAGTGTAGATTTAGCTATATTCGCACTTCACCTATCAGGTATAAGTAGTCTATTAGGAGCAATGAATTTTATAACAACTATACTAAATATGAGAAGTCCAGGAATAAGATTACACAAATTGGCTTTATTTGGATGAGCAGTAGTGGTTACAGCAGTTTTATTACTTTTATCTT-ACCTGTATTGGGGCTGGTGCAATTACTATGGTTTTAACAGATAGAAATTTTAATACATCATTCTTCGAAGTAGCAGGAGGT-GAGATCCAATCTTATACCAACACCTTTTC	MF739298.1 UNVERIFIED: Arthropoda environmental sample clone Otu1653 cytochrome oxidase subunit I-like (COI) gene, partial sequence; mitochondrial	260574	Eukaryota	Arthropoda	NA	NA	NA	NA	Arthropoda environmental sample
06mf_BM6	June	Mini	Big Meadow	June_Big_Meadow	Black-eyed Susan	06mf_BM6 263696_0_2_2	MF739298.1	MF739298.1	98.413	315	1	1	312	91	404	312	405	5.09e-154	551	4	ATTGTCAGGTATACAAAGTCACAGTGGTCCTAGT---GATTTAGTTATATTCGCACTTCACCTATCAGGTATAAGTAGTCTATTAGGAGCAATGAATTTTATAACAACTATACTAAATATGAGAAGTCCAGGAATAAGATTACACAAATTGGCTTTATTTGGATGAGCAGTAGTGGTTACAGCAGTTTTATTACTTTTATCTTTACCTGTATTAGCTGGTGCAATTACTATGGTTTTAACAGATAGAAATTTTAAATACATCATTCTTCGAAGTAGCAGGAGGTGGAGATCCAATCTTATACCAACACCTTTTCT	MF739298.1 UNVERIFIED: Arthropoda environmental sample clone Otu1653 cytochrome oxidase subunit I-like (COI) gene, partial sequence; mitochondrial	260574	Eukaryota	Arthropoda	NA	NA	NA	NA	Arthropoda environmental sample
06mf_BM6	June	Mini	Big Meadow	June_Big_Meadow	Black-eyed Susan	06mf_BM6 266484_0_2_2	MF739298.1	MF739298.1	98.413	315	3	1	315	91	403	315	405	1.43e-154	553	2	ATTGTCAGGTATTAAAAAGTCACAGTGGTCCTAGTGTAGATTTAGTTATATTCGCACTTCACCTATCAGGTATAAGTAGTCTATTAGGAGCAATGAATTTTATAACAACTATACTAAATATGAGAAGTCCAGGAATAAGATTACACAAATTGGCTTTATTTGGATGAGCAGTAGTGGTTACAGCAGTTTTATTACTTTTATCTTTACCTGTATTAGCTGGTGCAATTACTATGGTTTTAACAGATAGAAATTTTAATACATCATTCTTCGAAGTAGCAGGAGGTGGGAGATCCAATCTTATACTAACACCTTTTC	MF739298.1 UNVERIFIED: Arthropoda environmental sample clone Otu1653 cytochrome oxidase subunit I-like (COI) gene, partial sequence; mitochondrial	260574	Eukaryota	Arthropoda	NA	NA	NA	NA	Arthropoda environmental sample
06mf_BM6	June	Mini	Big Meadow	June_Big_Meadow	Black-eyed Susan	06mf_BM6 268876_0_1_1	MF739298.1	MF739298.1	98.413	315	3	1	315	91	403	315	405	1.43e-154	553	2	ATTGTCAGGTATACAAAGTCACAGTGGTCCTAGTGTAGATTTAGTTATATTCGCACTTCACCCATCAGGTATAAGTAGTCTATTAGGAGCAATGAATTTTATAACAACTATACTAAATATGAGAAGTCCAGGAATAAGATTACACAAATTGGCTTTATTTGGATGAGCAGTAGTGGTTACAGCAGTTTTATTACTTTTATCTTTACCTGTAATAGCTGGTGCAATTACTATGGTTTTTAACAGATAGAAATTTTAATACATCATTCTTCGAAGTAGCAGGAGGTGGGAGATCCAATCTTATACCAACACCTTTTC	MF739298.1 UNVERIFIED: Arthropoda environmental sample clone Otu1653 cytochrome oxidase subunit I-like (COI) gene, partial sequence; mitochondrial	260574	Eukaryota	Arthropoda	NA	NA	NA	NA	Arthropoda environmental sample
06mf_BM6	June	Mini	Big Meadow	June_Big_Meadow	Black-eyed Susan	06mf_BM6 271211_0_2_2	MF739298.1	MF739298.1	98.413	315	3	1	315	91	403	315	405	1.43e-154	553	2	ATTGTCAGGTATACAAAGTCACAGTAGTCCTAGTGTAGATTTAGTTATATTCGCACTTCACCTATCAGGTATAAGTAGTCTATTAGGAGCAAATGAATTTTTATAACAACTATACTGAATATGAGAAGTCCAGGAATAAGATTACACAAATTGGCTTTATTTGGATGAGCAGTAGTGGTTACAGCAGTTTTATTACTTTTATCTTTACCTGTATTAGCTGGTGCAATTACTATGGTTTTAACAGATAGAAATTTTAATACATCATTCTTCGAAGTAGCAGGAGGTGGAGATCCAATCTTATACCAACACCTTTTC	MF739298.1 UNVERIFIED: Arthropoda environmental sample clone Otu1653 cytochrome oxidase subunit I-like (COI) gene, partial sequence; mitochondrial	260574	Eukaryota	Arthropoda	NA	NA	NA	NA	Arthropoda environmental sample
06mf_BM6	June	Mini	Big Meadow	June_Big_Meadow	Black-eyed Susan	06mf_BM6 283632_0_0_0	MF739298.1	MF739298.1	98.413	315	0	1	312	91	403	312	405	1.83e-153	549	5	ATTGTCAGGTATACAAAGTCACAGTGGTCCTAGTGTAGATTTAGCTATATTCGCACTTCACCTATCAGGTATAAGTAGTCTATTAGGAGCAATGAATTTTATAACAACTATACTAAATATGAGAAGTCCAGGAATAAGATTACACAAAATTGGCTTTATTTGGATGAGC---AGTGGTTACAGCAGTTTTATTACTTTTATCTTTACCTGTATTAGCTGGTGCAATTACTATGGTTTTAACAGATAGAAATTTTAATACATCATTCTTCGAAGTAGCAGGAGGTGGAGATCCAATCTTTATACCAACACCTTTTC	MF739298.1 UNVERIFIED: Arthropoda environmental sample clone Otu1653 cytochrome oxidase subunit I-like (COI) gene, partial sequence; mitochondrial	260574	Eukaryota	Arthropoda	NA	NA	NA	NA	Arthropoda environmental sample
06mf_BM6	June	Mini	Big Meadow	June_Big_Meadow	Black-eyed Susan	06mf_BM6 287077_0_0_0	MF739298.1	MF739298.1	98.413	315	2	1	314	91	403	314	405	5.13e-154	551	3	ATTGTCAGGTATACAAAGTCACAGTGGTCCTAGTGTAGATTTAGTTATATTCGCACTTCACCTATCAGGTATAAGTAGTCTATTAGGAGCAATGAATTTTATAACAACTATATACTAAATATGAGAAGTCCAGGAATAAGATTACACAAATTGGCTTTATTTGGATGAGCAGTAGTGGTTACAGCAGTTTTATTACTTTTATCTTTACCTGTATTAGCTGGTGCAATTACTATGGTTTTAACACATAGAAATTTTAATACATCATTCTTCGAAGTAGCAGGAGGTGGAGATCCAATCTTATACCAACAC-TTTTC	MF739298.1 UNVERIFIED: Arthropoda environmental sample clone Otu1653 cytochrome oxidase subunit I-like (COI) gene, partial sequence; mitochondrial	260574	Eukaryota	Arthropoda	NA	NA	NA	NA	Arthropoda environmental sample
06mf_BM6	June	Mini	Big Meadow	June_Big_Meadow	Black-eyed Susan	06mf_BM6 29051_0_0_0	MF739298.1	MF739298.1	98.413	315	3	1	315	91	403	315	405	1.43e-154	553	2	ATTGTCAGGTATACAAAGTCACAGTGGTCCTAGTGTAGATTTAGCTATATTCGCACTTCACCTATCAGGTATAAGTAGTCTATTAGGAGCAATGAATTTTATAACAACTATACTAAATATGAGAAGTCCAGGAATAAGATTACACAAATTGGCTTTATTTGGATGAGCAGTAGTACAGACACAGCAGTTTTATTACTTTTATCTTTACCTGTATTAGCTGGTGCAATTACTATGGTTTTAACAGATAGAAATTTTAATACATCATTCTTCGAAGTAGCAGGAGGTGGAGATCCAATCTTATACCAACACCTTTTC	MF739298.1 UNVERIFIED: Arthropoda environmental sample clone Otu1653 cytochrome oxidase subunit I-like (COI) gene, partial sequence; mitochondrial	260574	Eukaryota	Arthropoda	NA	NA	NA	NA	Arthropoda environmental sample
06mf_BM6	June	Mini	Big Meadow	June_Big_Meadow	Black-eyed Susan	06mf_BM6 30202_0_0_0	MF739298.1	MF739298.1	98.413	315	2	1	314	91	403	314	405	5.13e-154	551	3	ATTGTCAGGTATGCAAAGTCACAGTGGTCCTAGTGTAGATTTAGCTATATTCGCACTTCACCTATCAGGTATAAGTAGTCTATTAGGAGCAATGAATTTTATAACAACTATACTAAATATGAGAAGTCCAGGAATAAGATTACACAA-GTGGCTTTTATTTGGATGAGCAGTAGTGGTTACAGCAGTTTTATTACTTTTATCTTTACCTGTATTAAGCTGGTGCAATTACTATGGTTTTAACAGATAGAAATTTTAATACATCATTCTTCGAAGTAGCAGGAGGTGGAGATCCAATCTTATACCAACACCTTTTC	MF739298.1 UNVERIFIED: Arthropoda environmental sample clone Otu1653 cytochrome oxidase subunit I-like (COI) gene, partial sequence; mitochondrial	260574	Eukaryota	Arthropoda	NA	NA	NA	NA	Arthropoda environmental sample
06mf_BM6	June	Mini	Big Meadow	June_Big_Meadow	Black-eyed Susan	06mf_BM6 3143_0_0_0	MF739298.1	MF739298.1	98.413	315	0	2	311	89	403	311	405	1.82e-153	549	5	CCATTGTCAGGTATACAAAGTCACAGTGGTCCTAGTGTAGATTTAGCTATATTCGCACTTCACCTATCAGGTA----TAGTCTATTAGGAGCAATGAATTTTATAACAACTATACTAAATATGAGAAGTCCAGGAATAAGATTACACAAATTGGCTTTATTT-GATGAGCAGTAGTGGTTACAGCAGTTTTATTACTTTTATCTTTACCTGTATTAGCTGGTGCAATTACTATGGTTTTAACAGATAGAAATTTTAATACATCATTCTTCGAAGTAGCAGGAGGTGGAGATCCAATCTTATACCAACACCTTTTC	MF739298.1 UNVERIFIED: Arthropoda environmental sample clone Otu1653 cytochrome oxidase subunit I-like (COI) gene, partial sequence; mitochondrial	260574	Eukaryota	Arthropoda	NA	NA	NA	NA	Arthropoda environmental sample
06mf_BM6	June	Mini	Big Meadow	June_Big_Meadow	Black-eyed Susan	06mf_BM6 315001_0_2_2	MF739298.1	MF739298.1	98.413	315	2	1	314	91	403	314	405	5.13e-154	551	3	ATTGTCAGGTATACAAAGTCACAGTGGTCCTAGTGTAGATTTAAAGCTATATTCGCACTTCACCTATCAGGTATAAGTAGTTCATTAGGAGCAATGAATTTTATAACAACTATACTAAATATGAGAAGTCCAGGAATAAGATTACACAAATTGGCTTTATTTGGATGAGCAGTAGTGGTTACAGCAGTTTTATTAC-TTTATCTTTACCTGTATTAGCTGGTGCAATTACTATGGTTTTAACAGATAGAAATTTTAATACATCATTCTTCGAAGTAGCAGGAGGTGGAGATCCAATCTTATACCAACACCTTTTC	MF739298.1 UNVERIFIED: Arthropoda environmental sample clone Otu1653 cytochrome oxidase subunit I-like (COI) gene, partial sequence; mitochondrial	260574	Eukaryota	Arthropoda	NA	NA	NA	NA	Arthropoda environmental sample
06mf_BM6	June	Mini	Big Meadow	June_Big_Meadow	Black-eyed Susan	06mf_BM6 322942_0_2_2	MF739298.1	MF739298.1	98.413	315	0	1	312	91	403	312	405	1.83e-153	549	5	ATTGTCAGGTATACAAAGTCACAGTGGTCCTAGTGTAGATTTAGCTATATTCGCACTTCACCTATCAGGTATAAGTAGTCTATTA-GAGCAATGAATTTTATAACAACTATACTAAATATGAGAAGTCCAGGAATAAGATTACACAAATTGGCTTTATTT-GATGAGCAGTAGTGGTTAAGCAGCAGTTTTATTACTTTTATCTTTACCTGTATTAGCTGGTGCAATTACTATGGTTTTAACAGATAGAAATTTTAATACATCATTCTTCGAAGTAGCA-GAGGTGGAGATCCAATCTTATACCAACACCTTTTC	MF739298.1 UNVERIFIED: Arthropoda environmental sample clone Otu1653 cytochrome oxidase subunit I-like (COI) gene, partial sequence; mitochondrial	260574	Eukaryota	Arthropoda	NA	NA	NA	NA	Arthropoda environmental sample
06mf_BM6	June	Mini	Big Meadow	June_Big_Meadow	Black-eyed Susan	06mf_BM6 33101_0_2_2	MF739298.1	MF739298.1	98.413	315	3	1	314	89	402	316	405	1.44e-154	553	2	CCATTGTCAGGTATACAAAGTCAGCGTGGTCCTAGTGTAGATTTAGCTATATTCGCACTTCACCTATCAGGTATAAGCAGTCTATTAG-AGCAATGAATTTTTATAACAACTATACTAAATATGAGAAGTCCAGGAATAAGATTACACAAATTGGCTTTATTTGGATGAGCAGTAGTGGTTACAGCAGTTTTATTACTTTTATCTTTACCTGTATTAGCTGGTGCAATTACTATGGTTTTAACAGATAGAAATTTTAATACATCATTCTTCGAAGTAGCAGGAGGTGGAGATCCAATCTTATACCAACACCTTTT	MF739298.1 UNVERIFIED: Arthropoda environmental sample clone Otu1653 cytochrome oxidase subunit I-like (COI) gene, partial sequence; mitochondrial	260574	Eukaryota	Arthropoda	NA	NA	NA	NA	Arthropoda environmental sample
06mf_BM6	June	Mini	Big Meadow	June_Big_Meadow	Black-eyed Susan	06mf_BM6 335274_1_2_3	MF739298.1	MF739298.1	98.413	315	2	1	314	91	403	314	405	5.13e-154	551	3	ATTGTCAGGTATACAAAGTCACAGTGGTCCTAGTGTAGATTTAGCTATATTCGCACTTCACCTATCAGGTATAAGTAGTCTATTAGGAGCAATGAATTTTATAACAACTATACTAAATATGAGAAGTCCAGGAATAAGATTACACAAATTGGCTTTATTTGGATGAGCAGTAGTGGTTACAGCAGTTTTATTACTTTTATCTTTACCTGTATTAGCTGGAAGTAATTACTATGGTTTTAACAGATAGAAATTTTAATACATCATTCTTCGAAGTAGCAGGAGGTGGAGGATCCAATC-TATACCAACACCTTTTC	MF739298.1 UNVERIFIED: Arthropoda environmental sample clone Otu1653 cytochrome oxidase subunit I-like (COI) gene, partial sequence; mitochondrial	260574	Eukaryota	Arthropoda	NA	NA	NA	NA	Arthropoda environmental sample
06mf_BM6	June	Mini	Big Meadow	June_Big_Meadow	Black-eyed Susan	06mf_BM6 352819_0_0_0	MF739298.1	MF739298.1	98.413	315	2	1	314	91	403	314	405	5.13e-154	551	3	ATTGTCAGGTATACAAAGTCACAGTGGTCCTAGTGTAGATTTGGCTATATTCGCACTTCACCTATCAGGTATAAGTAGTCTATTAGGAGCAATGAATTTTATAACAACTATACTAAATATGGCGAAGT-CAGGAATAAGATTACACAAATTGGCTTTATTTGGATGAGCAGTAGTGGTTACAGCAGTTTTATTACTTTTATCTTTACCTGTATTAGCTGGTGCAATTACTATGGTTTTAACAGATAGAAATTTTAATACATCATTCTTCGAAGTAGCAGGAGGTGGGAGATCCAATCTTATACCAACACCTTTTC	MF739298.1 UNVERIFIED: Arthropoda environmental sample clone Otu1653 cytochrome oxidase subunit I-like (COI) gene, partial sequence; mitochondrial	260574	Eukaryota	Arthropoda	NA	NA	NA	NA	Arthropoda environmental sample
06mf_BM6	June	Mini	Big Meadow	June_Big_Meadow	Black-eyed Susan	06mf_BM6 360616_0_0_0	MF739298.1	MF739298.1	98.413	315	0	1	312	91	403	312	405	1.83e-153	549	5	ATTGTCAGGTATACAAAGTCACAGTGGTCCTAGTGTAGATTTAGCTATATTCGCACTTCACCTATCAGGTATAAGTAGTCTATTAGGAGCAATGAATTTTATAACAACTATACTAAATATGA--AGTCCA-GAATAAGATTACACAAATTGGCTTTATTTGGATGAGCAGTAGTGGTTACAGCAGTTTTTATTACTTTTTATCTTTACCTGTATTAGCTGGTGCAATTACTATGGTTTTAACAGATAGAAATTTTAATACATCATTCTTCGAAGTAGCAGGAGGTGGAGATCCAATCTTATACCAACACCTTTTC	MF739298.1 UNVERIFIED: Arthropoda environmental sample clone Otu1653 cytochrome oxidase subunit I-like (COI) gene, partial sequence; mitochondrial	260574	Eukaryota	Arthropoda	NA	NA	NA	NA	Arthropoda environmental sample
06mf_BM6	June	Mini	Big Meadow	June_Big_Meadow	Black-eyed Susan	06mf_BM6 380881T1_1_0_1	MF739298.1	MF739298.1	98.413	315	0	1	313	91	402	315	405	1.85e-153	549	5	ATTGTCAGGTATACAAAGTCACAG-GGTCCTAGTGTAGATTTAGCTATATTCGCACTTCACCTATCAGGTATAAGTAGTCTATTAGGAGCAAATGAATTTTATAACAACTATACTAAATATGAGAAGTCCAGGAATAAGATTTACACAAATTGGCTTTATTTGGATGAGCAGTAGTGGTTACAGCAGTTTTATTACTTTTATCTTTACCTGTATTAGCTGGTGCAATTACTATGGTTTTAACAGATAGAAATTTTTAATACATCATTCTTCGAAGTAGCAGGAGGT-GAGATCCAATCTTATACCAACACCTTTT	MF739298.1 UNVERIFIED: Arthropoda environmental sample clone Otu1653 cytochrome oxidase subunit I-like (COI) gene, partial sequence; mitochondrial	260574	Eukaryota	Arthropoda	NA	NA	NA	NA	Arthropoda environmental sample
06mf_BM6	June	Mini	Big Meadow	June_Big_Meadow	Black-eyed Susan	06mf_BM6 4013_0_2_2	MF739298.1	MF739298.1	98.413	315	2	1	313	91	404	313	405	5.11e-154	551	3	ATTGTCAGGTATACAAAGTCACAGTGGTCCTAGTGTAGATTTAGCTATATTCGCACTTCACCTATCAGGTATAAGTAGTCTATTAGGAGCAATGAATTTTATAACAACTATACTAAATATGAGAAGTCCAGGAATAAGATTAAGAC-AATTGGCTTTATTT-GATGAGCAGTAGTGGTTACAGCAGTTTTATTACTTTTATCTTTACCTGTAATAGCTGGTGCAATTACTATGGTTTTAACAGATAGAAATTTTAATACATCATTCTTCGAAGTAGCAGGAGGTGGAGATCCAATCTTATACCAACACCTTTTCT	MF739298.1 UNVERIFIED: Arthropoda environmental sample clone Otu1653 cytochrome oxidase subunit I-like (COI) gene, partial sequence; mitochondrial	260574	Eukaryota	Arthropoda	NA	NA	NA	NA	Arthropoda environmental sample
06mf_BM6	June	Mini	Big Meadow	June_Big_Meadow	Black-eyed Susan	06mf_BM6 405716_0_0_0	MF739298.1	MF739298.1	98.413	315	3	1	315	91	403	315	405	1.43e-154	553	2	ATTGTCAGGTATACAAAGTCACAGTGGTCCTAGTGTAGATTTAGCTATATTCGCACTTCACCTATCATGGTATAAGTAGTCTATTAGGAGCAATGAATTTTATAACAACTATACTAAATAAGGAGAAGTCCAGGAATAAGATTACACAAATTGGTTTTATTTTGATGAGCAGTAGTGGTTACAGCAGTTTTATTACTTTTATCTTTACCTGTATTAGCTGGTGCAATTACTATGGTTTTAACAGATAGAAATTTTAATACATCATTCTTCGAAGTAGCAGGAGGTGGAGATCCAATCTTATACCAACACCTTTTC	MF739298.1 UNVERIFIED: Arthropoda environmental sample clone Otu1653 cytochrome oxidase subunit I-like (COI) gene, partial sequence; mitochondrial	260574	Eukaryota	Arthropoda	NA	NA	NA	NA	Arthropoda environmental sample
06mf_BM6	June	Mini	Big Meadow	June_Big_Meadow	Black-eyed Susan	06mf_BM6 411556_0_2_2	MF739298.1	MF739298.1	98.413	315	1	1	313	91	403	313	405	5.11e-154	551	4	ATTGTCAGGTATACAAAGTCACAGTGGTCCTAGTGTAGATTTAGTTATATTCGCACTTCACCTATCAGGTATAAGTAGTCTATTAG-AGCAAATGAATTTTATAACAACTATACTAAATATGAGAAGTCCAGGAATAAGATTACACAAATTGG-TTTATTTGGATGAGCAGTAGTGGTTACAGCAGTTTTATTACTTTTATCTTTACCTGTATTAGCTGGTGCAATTACTATGGTTTTAACAGATAGAAATTTTAATACATCATTCTTCGAAGTAGCAGGAGGTGGGAGATCCAATCTTATACCAACACCTTTTC	MF739298.1 UNVERIFIED: Arthropoda environmental sample clone Otu1653 cytochrome oxidase subunit I-like (COI) gene, partial sequence; mitochondrial	260574	Eukaryota	Arthropoda	NA	NA	NA	NA	Arthropoda environmental sample
06mf_BM6	June	Mini	Big Meadow	June_Big_Meadow	Black-eyed Susan	06mf_BM6 41165_0_0_0	MF739298.1	MF739298.1	98.413	315	2	1	314	91	403	314	405	5.13e-154	551	3	ATTGTCAGGTATACAAAGTCACAGTGGTCCTAGTGTAGATTTAGCTATATTCGCACTTCACCTATCAGGTATAAGTAGTCTATTA-GAGCAATGAATTTTATAACAACTATACTAAATAAGGAGAAGTCCAGGAATAAGATTACACAAATTGGCTTTATTTGGATGAGCAGTAGTGGTTACAGTAGTTTTATTACTTTTATCTTTACCTGTATTAGCTGGTGCAATTACTATGGTTTTAACAGATAGAAATTTTAATACATCATTCTTCGAAGTAGCAGGAGGTGGAGATCCAATCTTTATACCAACACCTTTTC	MF739298.1 UNVERIFIED: Arthropoda environmental sample clone Otu1653 cytochrome oxidase subunit I-like (COI) gene, partial sequence; mitochondrial	260574	Eukaryota	Arthropoda	NA	NA	NA	NA	Arthropoda environmental sample
06mf_BM6	June	Mini	Big Meadow	June_Big_Meadow	Black-eyed Susan	06mf_BM6 4123_0_0_0	MF739298.1	MF739298.1	98.413	315	0	1	312	91	403	312	405	1.83e-153	549	5	ATTGTCAGGTATACAAAGTCACAGTGGTCCTAGTGTAGATTTAGCTATATTCGCACTTCACCTATCAGGTATAAGTAGTCTATTAGGAGCAATGAATTTTATAACAACTATA-TAAATATGAGAAGTCCAGGAATAAGATTACACAAATTGGCTTTATTTGGATGAGCAGTAGTGGTTACAGCAGTTTTATTAAACTTTTATCTTTACCTGTA--AGCTGGTGCAATTACTATGGTTTTAACAGATAGAAATTTTAATACATCATTCTTCGAAGTAGCAGGAGGTGGAGATCCAATCTTATACCAACACCTTTTC	MF739298.1 UNVERIFIED: Arthropoda environmental sample clone Otu1653 cytochrome oxidase subunit I-like (COI) gene, partial sequence; mitochondrial	260574	Eukaryota	Arthropoda	NA	NA	NA	NA	Arthropoda environmental sample
06mf_BM6	June	Mini	Big Meadow	June_Big_Meadow	Black-eyed Susan	06mf_BM6 413298_0_0_0	MF739298.1	MF739298.1	98.413	315	2	1	314	91	403	314	405	5.13e-154	551	3	ATTGTCAGGTATACAAAGTCACAGTGGT-CTAGTGTAGATTTAGCTATATATTCGCACTTCACCTATCAGGTATAAGTAGTCTATTAGGAGCAATAGATTTTATAACAACTATACTAAATATGAGAAGTCCAGGAATAAGATTACACAAATTGGCTTTATTTGGATGAGCAGTAGTGGTTACAGCAGTTTTATTACTTTTATCTTTACCTGTATTAGCTGGTGCAATTACTATGGTTTTAACAGATAGAAATTTTAATACATCATTCTTCGAAGTAGCAGGAGGTGGAGATCCAATCTTATACCAACACCTTTTC	MF739298.1 UNVERIFIED: Arthropoda environmental sample clone Otu1653 cytochrome oxidase subunit I-like (COI) gene, partial sequence; mitochondrial	260574	Eukaryota	Arthropoda	NA	NA	NA	NA	Arthropoda environmental sample
06mf_BM6	June	Mini	Big Meadow	June_Big_Meadow	Black-eyed Susan	06mf_BM6 42015_0_2_2	MF739298.1	MF739298.1	98.413	315	2	1	314	91	403	314	405	5.13e-154	551	3	ATTGTCAGGTATACAAAGTCACAGTGGTCCTAGTGTAGATTTAGCTATATTCGCACTTCACCTATCAGGTATAAGTAGTCTATTAGGAGCAATGAATTTTATAACAACTATACTAAATATGAGAAGTCCAGGAATAAGATTACACAAATTGGCTTTATTTGGATGAGCAGTAGTGGTTACAGCAGTTTTATTAC-TTTATCTTTACCTGTATTAGCTGGTGCAATTAATACGGTTTTAACAGATATAGAAATTTTAATACATCATTCTTCGAAGTAGCAGGAGGTGGAGATCCAATCTTATACCAACACCTTTTC	MF739298.1 UNVERIFIED: Arthropoda environmental sample clone Otu1653 cytochrome oxidase subunit I-like (COI) gene, partial sequence; mitochondrial	260574	Eukaryota	Arthropoda	NA	NA	NA	NA	Arthropoda environmental sample
06mf_BM6	June	Mini	Big Meadow	June_Big_Meadow	Black-eyed Susan	06mf_BM6 428816T1_0_2_2	MF739298.1	MF739298.1	98.413	315	3	2	316	91	403	316	405	1.44e-154	553	2	ATTGTCAGGTATACAAAAGTCACAGTGGTCCTAGTGTAGATTTAGCTATATTCTGCACTTCACCTATCAGGCATAAGTAGTCTATTAGGAGCAATGAATTTTATAACAACTATACTAAATATGAGAAGTCCAGGAATAAGATTACACAAATTGGCTTTATTTGGATGAGCAGTAGTGGTTACAGCAGTTTTATTACTTTTATCTTTACCTGTATTAGTTGGTGCAATTACTATGGTTTTAACAGATAGAAATTTTAATACATCATTCTTCGAAGTAGCAGGAGGTGGAGATTCAATCTTATACCAACACCTTTTC	MF739298.1 UNVERIFIED: Arthropoda environmental sample clone Otu1653 cytochrome oxidase subunit I-like (COI) gene, partial sequence; mitochondrial	260574	Eukaryota	Arthropoda	NA	NA	NA	NA	Arthropoda environmental sample
06mf_BM6	June	Mini	Big Meadow	June_Big_Meadow	Black-eyed Susan	06mf_BM6 429277_0_0_0	MF739298.1	MF739298.1	98.413	315	3	1	315	91	403	315	405	1.43e-154	553	2	ATTGTCAGGTATACAAAGTCACAGTGGTCCTAGTGTAGATTTAGCTATATTCGCACTTCACCTATCAGGTATAAAAGTAGTCTGTTAGGAGCAATGAATTTTATAACAACTATACTAAATATGAGAAGTCAGGGAATAAGATTACACAAATTGGCTTTATTTGGATGAGCAGTAGTGGTTACAGCAGTTTTATTACTTTTATCTTTACCTGTATTAGCTGGTGCAATTACTATGGTTTTAACAGATAGAAATTTTAATACATCATTCTTCGAAGTAGCAGGAGGTGGAGATCCAATCTTATACCAACACCTTTTC	MF739298.1 UNVERIFIED: Arthropoda environmental sample clone Otu1653 cytochrome oxidase subunit I-like (COI) gene, partial sequence; mitochondrial	260574	Eukaryota	Arthropoda	NA	NA	NA	NA	Arthropoda environmental sample
06mf_BM6	June	Mini	Big Meadow	June_Big_Meadow	Black-eyed Susan	06mf_BM6 458931_0_0_0	MF739298.1	MF739298.1	98.413	315	2	1	314	91	403	314	405	5.13e-154	551	3	ATTGTCAGGTATACAAAGTCACAGTGGTCCTAGTGTAGATTTAGCTATATTCGCACTTCACCTATCAGGTATAAGTAGTCTATTAGGAGCAATGAATAC-ATAACAACTATACTAAATATGAGAAGTCCAGGAATAAAGATTACACAAATTGGCTTTATTTGGATGAGCAGTAGTGGTTACAGCAGTTTTATTACTTTTATCTTTACCTGTATTAGCTGGTGCAATTACTATGGATTTTAACAGATAGAAATTTTAATACATCATTCTTCGAAGTAGCAGGAGGTGGAGATCCAATCTTATACCAACACCTTTTC	MF739298.1 UNVERIFIED: Arthropoda environmental sample clone Otu1653 cytochrome oxidase subunit I-like (COI) gene, partial sequence; mitochondrial	260574	Eukaryota	Arthropoda	NA	NA	NA	NA	Arthropoda environmental sample
06mf_BM6	June	Mini	Big Meadow	June_Big_Meadow	Black-eyed Susan	06mf_BM6 465053_0_1_1	MF739298.1	MF739298.1	98.413	315	0	1	312	91	403	312	405	1.83e-153	549	5	ATTGTCAGGTATACAAAGTCACAGTGGTCCTAGTGTAGATTTAGCTATATTCGCACTTCACCTATCAGGTATAAGTAGTCTATTAGGAGCAATGAATTTTATAACAAC-ATACTAAATATGA-AAGTCCAGGAATAAGATTACACAAATTGGCTTTATTTGGATGAGCAGTAGTGGTTACAGCAGTTTTATTACTTTTATCTTTACCTGTATTCAAGCTGGTGCAATTACTATGGTTTTAACAGATAGAAATTTTAATACATCATTCTTCGAAGTAGCAGGAGGTGGA-ATCCAATCTTATACCAACACCTTTTC	MF739298.1 UNVERIFIED: Arthropoda environmental sample clone Otu1653 cytochrome oxidase subunit I-like (COI) gene, partial sequence; mitochondrial	260574	Eukaryota	Arthropoda	NA	NA	NA	NA	Arthropoda environmental sample
06mf_BM6	June	Mini	Big Meadow	June_Big_Meadow	Black-eyed Susan	06mf_BM6 470022_0_2_2	MF739298.1	MF739298.1	98.413	315	0	1	312	91	403	312	405	1.83e-153	549	5	ATTGTCAGGTATACAAAGTCACAGTGGTCCTAGTGTAGATTTA--TATATTCGCACTTCACCTATCAGGTATAAGTAGTCTATTAGGAGCAATGAATTTTATAACAACTATACTAAATATGAGAAGTCCAGGAATAAGATTAAGCACAAATTGGCTTTATTTGGATGA-CAGTAGTGGTTACAGCAGTTTTATTACTTTTATCTTTACCTGTATTAGCTGGTGCAATTACTATGGTTTTAACAGATAGAAATTTTAATACATCATTCTTCGAAGTAGCAGGAGGTGGAGATCCAATCTTATACCAACACCTTTTC	MF739298.1 UNVERIFIED: Arthropoda environmental sample clone Otu1653 cytochrome oxidase subunit I-like (COI) gene, partial sequence; mitochondrial	260574	Eukaryota	Arthropoda	NA	NA	NA	NA	Arthropoda environmental sample
06mf_BM6	June	Mini	Big Meadow	June_Big_Meadow	Black-eyed Susan	06mf_BM6 48497_0_0_0	MF739298.1	MF739298.1	98.413	315	2	1	314	91	403	314	405	5.13e-154	551	3	ATTGTCAGGTATACAAAGTCACAGTGGTCCTAGTGTAGATTTAGCTATATTCGCACTTCACCTATCAGGTATAAGTAGTCTATTAGGAGCAATGAATTTTATAACAACTATACTAAATATAGAGAAGTCCA-GAATAAGATTACACAAATTGGCTTTATTTGGATGAGCAGTAGTGGTTACAGCAGTTTTATTACTTTTATCTTTACCTGTATTAGCTGGTGCAATTACTATGGTTTTAACAGATAGAAATTTTAATACATCATTCTTCGAAGTAGCAGGAAATTGGAGATCCAATCTTATACCAACACCTTTTC	MF739298.1 UNVERIFIED: Arthropoda environmental sample clone Otu1653 cytochrome oxidase subunit I-like (COI) gene, partial sequence; mitochondrial	260574	Eukaryota	Arthropoda	NA	NA	NA	NA	Arthropoda environmental sample
06mf_BM6	June	Mini	Big Meadow	June_Big_Meadow	Black-eyed Susan	06mf_BM6 486972_1_0_1	MF739298.1	MF739298.1	98.413	315	2	1	314	91	403	314	405	5.13e-154	551	3	ATTGTCAGGTATACAAAGTCACAGTGGTCCTAGTGTAGATTTAGCTATATTCGCACTTCACCTATCAGGTATAAGTAGTCTATTAGGAGCAATGAATTTTATAACAACTATACTAAATATGAGAAGTCCAGGAATAAGATTACACAAATTAGCTTTATTTGGATGAGCAGTAGTGAATTTACAGCAGTTTTATTACTTTTATCTTTACCTGTATTAGCTGGTGCAATTACTATGGTTTTAACAGATAGAAATTTTAATACATCATTCTTCGAAGTAGCAGGAGGTGGAGAT-CAATCTTATACCAACACCTTTTC	MF739298.1 UNVERIFIED: Arthropoda environmental sample clone Otu1653 cytochrome oxidase subunit I-like (COI) gene, partial sequence; mitochondrial	260574	Eukaryota	Arthropoda	NA	NA	NA	NA	Arthropoda environmental sample
06mf_BM6	June	Mini	Big Meadow	June_Big_Meadow	Black-eyed Susan	06mf_BM6 505777_0_2_2	MF739298.1	MF739298.1	98.413	315	1	1	312	90	403	312	405	5.09e-154	551	4	CATTGTCAGGTATACAAAGTCACAGTGGTCCTAGTGTAGATTTAGCTATATTCGCACTTCACCTATCAGGTATAAGTAGTCTATTAGGAGCAATGAATTTTATAACAACTATACTAAATATGA-AAGT-CAGGAATGA-ATTACACAAATTGGCTTTATTTGGATGAGCAGTAGTGGTTACAGCAGTTTTATTACTTTTATCTTTACCTGTATTAGCTGGTGCAATTACTATGGTTTTTAACAGATAGAAATTTTAATACATCATTCTTCGAAGTAGCAGGAGGTGGAGATCCAATCTTATACCAACACCTTTTC	MF739298.1 UNVERIFIED: Arthropoda environmental sample clone Otu1653 cytochrome oxidase subunit I-like (COI) gene, partial sequence; mitochondrial	260574	Eukaryota	Arthropoda	NA	NA	NA	NA	Arthropoda environmental sample
06mf_BM6	June	Mini	Big Meadow	June_Big_Meadow	Black-eyed Susan	06mf_BM6 534738_0_1_1	MF739298.1	MF739298.1	98.413	315	0	1	312	91	403	312	405	1.83e-153	549	5	ATTGTCAGGTATACAAAGTCACAGTGGTCCTAGTGTAGATTTAGCTATATTCGCA--TCACCTATCAGGTATAAGTAGTCTATTAGGAGCAATGAATTTTATAACAACTATACTTTAAATATGAGAAGTCCAGGAATAAGATTACACAAATTGGCTTTATTTGGATGAGCAGT-GTGGTTACAGCAGTTTTATTACTTTTATCTTTACCTGTATTAGCTGGTGCAATTACTATGGTTTTAACAGATAGAAATTTTAATACATCATTCTTCGAAGTAGCAGGAGGTGGAGATCCAATCTTATACCAACACCTTTTC	MF739298.1 UNVERIFIED: Arthropoda environmental sample clone Otu1653 cytochrome oxidase subunit I-like (COI) gene, partial sequence; mitochondrial	260574	Eukaryota	Arthropoda	NA	NA	NA	NA	Arthropoda environmental sample
06mf_BM6	June	Mini	Big Meadow	June_Big_Meadow	Black-eyed Susan	06mf_BM6 543172_0_0_0	MF739298.1	MF739298.1	98.413	315	0	1	312	91	403	312	405	1.83e-153	549	5	ATTGTCAGGTATACAAAGTCACAGTGGTCCTAGTGTAGATTTAGCTATATTCGCACTTCACCTATCAGGTATAAGTAGTCTATTAGGAGCAATGAATTTTATAACAACTATACTAAATATGA-AAGTCCAGGAATAAGATTACACAAATTGGCTTTATTTGGATGAGCAGTAGTGGTTACAGCAGTTTTATTACTTTTATCTTTACCTGTATTAGCTGGTGCAATTACTATGGTTTTAACAGATAGAAA-TTTAATACATCATTCTTCGAAAAGTAGCAGGAGGTGGA-ATCCAATCTTATACCAACACCTTTTC	MF739298.1 UNVERIFIED: Arthropoda environmental sample clone Otu1653 cytochrome oxidase subunit I-like (COI) gene, partial sequence; mitochondrial	260574	Eukaryota	Arthropoda	NA	NA	NA	NA	Arthropoda environmental sample
06mf_BM6	June	Mini	Big Meadow	June_Big_Meadow	Black-eyed Susan	06mf_BM6 557619_0_0_0	MF739298.1	MF739298.1	98.413	315	3	1	315	91	403	315	405	1.43e-154	553	2	ATTGTCAGGTATACAAAGTCACAGTGGTCCTAGTGTAGATTTAGCTATATTCGCACTTCACCTATCAGGTATAAGTAGTCTATTAGGAGCAATGAATTTTATAACAACTATACTAAATGGCAAGAAGTCCAGGAATAAGATTACACAAATTGGCTTTATTTGGATGAGCAGTAGTGGTTACAGCAGTTTTTATTACTTTTATCTTTACCTGTATTAGCTGGTGCAATTACTATGGTTTTAACAGATAGAAATTTTAATACATCATTCTTCGAAGTAGCAGGAGGTGGAGATCCAATCTTATACCAACACCTTTTC	MF739298.1 UNVERIFIED: Arthropoda environmental sample clone Otu1653 cytochrome oxidase subunit I-like (COI) gene, partial sequence; mitochondrial	260574	Eukaryota	Arthropoda	NA	NA	NA	NA	Arthropoda environmental sample
06mf_BM6	June	Mini	Big Meadow	June_Big_Meadow	Black-eyed Susan	06mf_BM6 563354_0_0_0	MF739298.1	MF739298.1	98.413	315	0	1	312	91	403	312	405	1.83e-153	549	5	ATTGTCAGGTATACAAAGTCACAGTGGTCCTAGTGTAGATTTAGC--TATTCGCACTTCACCTATCAGGTATAAGTAGTCTATTAGGAGCAATGAATTTTATAGCACAACTATACTAAATATGAGAAGTCCAGGAATAAGATTACACAAATTGGCTTTATTTGGATGAGCAGTAGTGGTTACAGCAGTTTTATTACTTTTATCTTTACCTGTATTAGCTGGTGCAATTACTATGGTTTTAACAGATAGAAATTTTAATACATCATTCTTCGAAGTAGCAGGAGGTGGA-ATCCAATCTTATACCAACACCTTTTC	MF739298.1 UNVERIFIED: Arthropoda environmental sample clone Otu1653 cytochrome oxidase subunit I-like (COI) gene, partial sequence; mitochondrial	260574	Eukaryota	Arthropoda	NA	NA	NA	NA	Arthropoda environmental sample
06mf_BM6	June	Mini	Big Meadow	June_Big_Meadow	Black-eyed Susan	06mf_BM6 56791_0_2_2	MF739298.1	MF739298.1	98.413	315	3	1	315	91	403	315	405	1.43e-154	553	2	ATTGTCAGGTATACAAAGTCACAGTGGTCCTAGTGTAGATTTAGCTATATTCGCACTCTTCACCTATCAGGTATAAGTAGTCTATTAGGAGCAATGAATTTTATAACAACTATACTAAATATGAGAAGTCCAGGAATAAGATTACACAAATTGGCTTTATTTGGATGAGCAGCAGTGGTTACAGCAGTTTTATTACTTTTATCTTTACCTGTATTAGCTGGTGCAATTACTATGGTTTTAACAGATAGAAATTCTAATACATCATTCTTCGAAGTAGCAGGAGGTAGAGATCCAATCTTATACCAACACCTTTTC	MF739298.1 UNVERIFIED: Arthropoda environmental sample clone Otu1653 cytochrome oxidase subunit I-like (COI) gene, partial sequence; mitochondrial	260574	Eukaryota	Arthropoda	NA	NA	NA	NA	Arthropoda environmental sample
06mf_BM6	June	Mini	Big Meadow	June_Big_Meadow	Black-eyed Susan	06mf_BM6 573275_0_2_2	MF739298.1	MF739298.1	98.413	315	0	1	312	91	403	312	405	1.83e-153	549	5	ATTGTCAGGTATACAAAGTC---GTGGTCCTAGTGTAGATTTAGCTATATTCGCACTTCACCTATCAGGTATAAGTAGTCTATTAGGAGCAATGAATTTTATAACAACTATACTAAATATGAGAAGTCCAGGAATAAGATTACACAAATTGGCTTTATTTGGATGAGCAGTAGTGGTTACAGCAGTTTTATTACTTTTATCTTTACCTGTATTAGCTGGTGCAATTACTATGGTTTTAACAGATAGAAATTTTAATACATCATTCTTTCTGAAGTAGCAGGAGGTGGAGATCCAATCTTATACCAACACCTTTTC	MF739298.1 UNVERIFIED: Arthropoda environmental sample clone Otu1653 cytochrome oxidase subunit I-like (COI) gene, partial sequence; mitochondrial	260574	Eukaryota	Arthropoda	NA	NA	NA	NA	Arthropoda environmental sample
06mf_BM6	June	Mini	Big Meadow	June_Big_Meadow	Black-eyed Susan	06mf_BM6 578578_2_2_4	MF739298.1	MF739298.1	98.413	315	3	1	315	91	403	315	405	1.43e-154	553	2	ATTGTCAGGTATACAAAGTCAAGCAGTAGTCCTAGTGTAGATTTAGCTATATTCGCACTTCACCTATCAGGTATAAGTAGTCTATTAGGAGCAATGAATTTTATAACAACTATACTTAACATGAGAAGTCCAGGAATAAGATTACACAAATTGGCTTTATTTGGATGAGCAGTAGTGGTTACAGCAGTTTTATTACTTTTATCTTTACCTGTATTAGCTGGTGCAATTACTATGGTTTTAACAGATAGAAATTTTAATACATCATTCTTCGAAGTAGCAGGAGGTGGAGATCCAATCTTATACCAACACCTTTTC	MF739298.1 UNVERIFIED: Arthropoda environmental sample clone Otu1653 cytochrome oxidase subunit I-like (COI) gene, partial sequence; mitochondrial	260574	Eukaryota	Arthropoda	NA	NA	NA	NA	Arthropoda environmental sample
06mf_BM6	June	Mini	Big Meadow	June_Big_Meadow	Black-eyed Susan	06mf_BM6 580505_0_2_2	MF739298.1	MF739298.1	98.413	315	0	1	312	91	403	312	405	1.83e-153	549	5	ATTGTCAGGTATACAAAGTCACAGTGGTCCTAGTGTAGATTTAGCTATATTCGCACTTCACCTATCAGGTATAAGTAGTCTATTAGGAGCAATGAATTTTATAACAACTATACTAAATATGAGAAGTCCAGGAATAAGATTACACAAATTGGCTTTATTTGGATGAGCAGGTA--GGTTACAGCAGTTTTATTACTTTTATC-TTACCTGTATTAGCTGGTGCAATTACTATGGTTTTAACAGATAGAAATTTTAATACATCATTCTTCGAAGTAGCAGGAGGTGGGAGATCCAATCTTATACCAACACCTTTTC	MF739298.1 UNVERIFIED: Arthropoda environmental sample clone Otu1653 cytochrome oxidase subunit I-like (COI) gene, partial sequence; mitochondrial	260574	Eukaryota	Arthropoda	NA	NA	NA	NA	Arthropoda environmental sample
06mf_BM6	June	Mini	Big Meadow	June_Big_Meadow	Black-eyed Susan	06mf_BM6 581958_0_0_0	MF739298.1	MF739298.1	98.413	315	2	1	314	91	403	315	405	5.14e-154	551	3	ATTGTCAGGTATACAAAGTCACAGTGGTCCTAGTGTAGATTTAGCTATATTCGCACTTCACCTATCAGGTATAAGTAGTCTATTGAAGA-CAATGAATTTTATAGCAACTATACTAAATATGAGAAGTCCAGGAATAAGATTACACAAATTGGCTTTATTTGGATGAGCAGTAGTGGTTACAGCAGTTTTATTACTTTTATCTTTACCTGTATTAGCTGGTGCAAATTACTATGGTTTTAACAGATAGAAATTTTAATACATCATTCTTCGAAGTAGCAGGAGGTGGAGATCCAATCTTATACCAACACCTTTTC	MF739298.1 UNVERIFIED: Arthropoda environmental sample clone Otu1653 cytochrome oxidase subunit I-like (COI) gene, partial sequence; mitochondrial	260574	Eukaryota	Arthropoda	NA	NA	NA	NA	Arthropoda environmental sample
06mf_BM6	June	Mini	Big Meadow	June_Big_Meadow	Black-eyed Susan	06mf_BM6 609760_0_1_1	MF739298.1	MF739298.1	98.413	315	1	1	313	91	403	313	405	5.11e-154	551	4	ATTGTCAGGTATGCAAAGTCACAGTGGTCCTAGTGTAGATTTAGCTATATTCGCACTTCACCTATCAGGTATAAGTAGTCTATTAGGGAGCAATGAATTTTATAACAACTATACTAAATAT--GAAGTCCAGGAATAAGATTACACAAATTGGCTTTATTTGGATGAGCAGTAGTGGTTACAGCAGTTTTATTACTTTTATCTTTACCTGTATTAGCTGGTGCAATTACTATGGTTTTAACAGATAGAAATTTTAATACATCATTCTTCAGAAGTAGCAGGAGGTGGAGATCCAATCTTATACCAACACCTTTTC	MF739298.1 UNVERIFIED: Arthropoda environmental sample clone Otu1653 cytochrome oxidase subunit I-like (COI) gene, partial sequence; mitochondrial	260574	Eukaryota	Arthropoda	NA	NA	NA	NA	Arthropoda environmental sample
06mf_BM6	June	Mini	Big Meadow	June_Big_Meadow	Black-eyed Susan	06mf_BM6 616928_0_2_2	MF739298.1	MF739298.1	98.413	315	2	1	314	91	403	314	405	5.13e-154	551	3	ATTGTCAGGTATACAAAGTCACAGTGGTCCTAGTGTAGATTTAGTTATATTCGCACTTCACCTATCA-GTATAAGTAGTCTATTAGGAGCAATGAATTTTATAACAACTATACTAAATATGAGAAGTCCAGGAATAAGATTACACAAATTGGCTTTATTTGGATGAGCAGTAGTGGTTACAGCAGTTTTATTACTTTTATCTTTACCTGTATTAGCTGGTGCAATTAATATGGTTTTAACAGATAGAAATTTTAATACATCATTCTTCGAAGTAGCAGGAGGTGGAGAGATCCAATCTTATACCAACACCTTTTC	MF739298.1 UNVERIFIED: Arthropoda environmental sample clone Otu1653 cytochrome oxidase subunit I-like (COI) gene, partial sequence; mitochondrial	260574	Eukaryota	Arthropoda	NA	NA	NA	NA	Arthropoda environmental sample
06mf_BM6	June	Mini	Big Meadow	June_Big_Meadow	Black-eyed Susan	06mf_BM6 623203_0_1_1	MF739298.1	MF739298.1	98.413	315	3	1	315	91	403	315	405	1.43e-154	553	2	ATTGTCAGGTATACAAAGTCACAGTGGTCCTAGTGTAGATTTAGCTATATTCGCACTTCACCTATCAGGTATAAGTAGTCTATTAGGAGCAATGAATTTTATAACAACTATACTAAATATGAGAAGTCAGGGAATAAGATTACACAAATTGGCTTTATTTGGATGAGCAGTAGTGGTTACAGCAGTTTTATTACTTTTATCTTTACCTGTATTAGCTGGTGCAATTACTATGGTTTTAACAGATAGAAATTTTAATACATCATTCTTCGAAGTAGCAGGAGAATTGGAGATCCAATCTTATACCAACACCTTTTC	MF739298.1 UNVERIFIED: Arthropoda environmental sample clone Otu1653 cytochrome oxidase subunit I-like (COI) gene, partial sequence; mitochondrial	260574	Eukaryota	Arthropoda	NA	NA	NA	NA	Arthropoda environmental sample
06mf_BM6	June	Mini	Big Meadow	June_Big_Meadow	Black-eyed Susan	06mf_BM6 623657_0_0_0	MF739298.1	MF739298.1	98.413	315	2	1	313	90	403	313	405	5.11e-154	551	3	CATTGTCAGGTATACAAAGTCACAGTGGTCCTAGTGTAGATTTAGCTATATTCGCACTCCACCTATCAGG--CAAGTAGTCTATTAGGAGCAATGAATTTTATAACAACTATACTAAATATGAGAAGTCTCAGGAATAAGATTACACAAATTGGCTTTATTTGGATGAGCAGTAGTGGTTACAGCAGTTTTATTACTTTTATCTTTACCTGTATTAGCTGGTGCAATTACTATGGTTTTAACAGATAGAAATTTTAATACATCATTCTTCGAAGTAGCAGGAGGTGGAGATCCAATCTTATACCAACACCTTTTC	MF739298.1 UNVERIFIED: Arthropoda environmental sample clone Otu1653 cytochrome oxidase subunit I-like (COI) gene, partial sequence; mitochondrial	260574	Eukaryota	Arthropoda	NA	NA	NA	NA	Arthropoda environmental sample
06mf_BM6	June	Mini	Big Meadow	June_Big_Meadow	Black-eyed Susan	06mf_BM6 63284_0_2_2	MF739298.1	MF739298.1	98.413	315	3	1	315	91	403	315	405	1.43e-154	553	2	ATTGTCAGGTATACAAAGTCACAGTGGTTCCTAGTGTAGATTTAGTTTATATTCGCACTTCACCCATCAGGTATAAGTAGTCTATTAGGAGCAATGAATTTTATAACAACTATACTAAATATGAGAAGTCCAGGAATAAGATTACACAAATTGGCTTTATTTGGATGAGCAGTAGTGGTTACAGCAGTTTTATTACTTTTATCTTTACCTGTATTAGCTGGTGCAATTACTATGGTTTTAACAGATAGAAATTTTAATACATCATTCTTCAAAGTAGCAGGAGGTGGAGATCCAATCTTATACCAACACCTTTTC	MF739298.1 UNVERIFIED: Arthropoda environmental sample clone Otu1653 cytochrome oxidase subunit I-like (COI) gene, partial sequence; mitochondrial	260574	Eukaryota	Arthropoda	NA	NA	NA	NA	Arthropoda environmental sample
06mf_BM6	June	Mini	Big Meadow	June_Big_Meadow	Black-eyed Susan	06mf_BM6 634399_0_0_0	MF739298.1	MF739298.1	98.413	315	1	1	313	91	403	313	405	5.11e-154	551	4	ATTGTCAGGTATACAAAGTCACAGTGGTCCTAGTGTAGATTTAGCTATATTCGCACTTCACCTATCGGGTATAAGTAGTCTATTAGGAGCAATGAATTTTATAACAACTATACTAAATATGAGAAGTCCAGGAATAAGATTACACAAATTGGCTTTATTTGGATGAGCAGTAGTGGTTACAGCAGTTTTATTACTTTTATCTTTACCTGTATTAGCTGGTGCAATTACTATGGTTTTAACAGATAGAAATTTTAATACATCATTCTTC--AGTAGCAGGAGGTGGAGATCCAATCTTATACCAACATACCTTTTC	MF739298.1 UNVERIFIED: Arthropoda environmental sample clone Otu1653 cytochrome oxidase subunit I-like (COI) gene, partial sequence; mitochondrial	260574	Eukaryota	Arthropoda	NA	NA	NA	NA	Arthropoda environmental sample
06mf_BM6	June	Mini	Big Meadow	June_Big_Meadow	Black-eyed Susan	06mf_BM6 635902_0_0_0	MF739298.1	MF739298.1	98.413	315	1	1	313	91	403	313	405	5.11e-154	551	4	ATTGTCAGGTATACAAAGTCACAGTGGTCCTAGTGTAGATTTAGCTATATTCGCACTTCACCTATCAGGTATAAGTAGTCTATTAGGAGCAATGAATTTTATAACAACTATACTAAATATGAGAAGTCCAGGAGACAAGATTACACAAATTGGCTTTATTTGGATG-GCAGTAGTGGTTACAGCCAGTTTTATTACTTTTATCTTTACCTGTATTAGCTGGTGCAATTACTATGGTTTTAACAGATAGAAATTTTAATACATCATTCTTCGAAGTAGCAGGAGGTGGAGAT-CAATCTTATACCAACACCTTTTC	MF739298.1 UNVERIFIED: Arthropoda environmental sample clone Otu1653 cytochrome oxidase subunit I-like (COI) gene, partial sequence; mitochondrial	260574	Eukaryota	Arthropoda	NA	NA	NA	NA	Arthropoda environmental sample
06mf_BM6	June	Mini	Big Meadow	June_Big_Meadow	Black-eyed Susan	06mf_BM6 636447_0_2_2	MF739298.1	MF739298.1	98.413	315	3	1	315	91	403	315	405	1.43e-154	553	2	ATTGTCAGGTATACAAAGTCACAGTGGTCCTAGTGTAGATTTAGTTATATTCGCACTTCACCTATCAGGTATAAGTAGTCTATTAGGAGCAATGAATTTTATAACAACTATACTAAATATGAGAAGTCCAGGAATAAGATTACACAAATTGGCTTTATTTGGATGAGCAGTAGTGGTTACAGCAGTTTTATTACTTTTATCTTTACCTGTATTAGCTGGAAGTAAATTACTATGGTTTTAACAGATAGAAATTTTAATACATCATTCTTCGAAGTAGCAGGAGGTGGAGATCCAATCTTATACCAACACCTTTTC	MF739298.1 UNVERIFIED: Arthropoda environmental sample clone Otu1653 cytochrome oxidase subunit I-like (COI) gene, partial sequence; mitochondrial	260574	Eukaryota	Arthropoda	NA	NA	NA	NA	Arthropoda environmental sample
06mf_BM6	June	Mini	Big Meadow	June_Big_Meadow	Black-eyed Susan	06mf_BM6 640578_0_0_0	MF739298.1	MF739298.1	98.413	315	2	1	314	91	403	314	405	5.13e-154	551	3	ATTGTCAATTATACAAAGTCACAGTGGTCCTAGTGTAGATTTAGCTATATTCGCACTTCACCTATCAGGTATAAGTAGTCTATTAGGAGCAATGAATTTTATAACAACTATACTAAATATAGAGAAGT-CAGGAATAAGATTACACAAATTGGCTTTATTTTGGATGAGCAGTAGTGGTTACAGCAGTTTTATTACTTTTATCTTTACCTGTATTAGCTGGTGCAATTACTATGGTTTTAACAGATAGAAATTTTAATACATCATTCTTCGAAGTAGCAGGAGGTGGAGATCCAATCTTATACCAACACCTTTTC	MF739298.1 UNVERIFIED: Arthropoda environmental sample clone Otu1653 cytochrome oxidase subunit I-like (COI) gene, partial sequence; mitochondrial	260574	Eukaryota	Arthropoda	NA	NA	NA	NA	Arthropoda environmental sample
06mf_BM6	June	Mini	Big Meadow	June_Big_Meadow	Black-eyed Susan	06mf_BM6 647222_0_0_0	MF739298.1	MF739298.1	98.413	315	1	1	315	93	403	315	405	5.14e-154	551	4	TGTCAGGTATACAAAGTCACAGTGGTCCTAGTGTAGATTTAGCTATATTCGCACTTCACCTATCAAAGGTATAAAAGTAGTCTATTAGGAGCAATGAATTTTATAACAACTATGCTAAATATGAGAAGTCCAGGAATAAGATTACACAAATTGGCTTTATTTGGATGAGCAGTAGTGGTTACAGCAGTTTTATTACTTTTATCTTTACCTGTATTAGCTGGTGCAATTACTATGGTTTTAACAGATAGAAATTTTAATACATCATTCTTCGAAGTAGCAGGAGGTGGAGATCCAATCTTATACCAACACCTTTTC	MF739298.1 UNVERIFIED: Arthropoda environmental sample clone Otu1653 cytochrome oxidase subunit I-like (COI) gene, partial sequence; mitochondrial	260574	Eukaryota	Arthropoda	NA	NA	NA	NA	Arthropoda environmental sample
06mf_BM6	June	Mini	Big Meadow	June_Big_Meadow	Black-eyed Susan	06mf_BM6 648524_0_0_0	MF739298.1	MF739298.1	98.413	315	2	1	314	91	403	314	405	5.13e-154	551	3	ATTGTCAGGTATACAAAGTCACAGTGGTCCTATTGTAGATTTAGCTATATTCGCACTTCACCTATCAGGTATAAGTAGTCTATTAGGAGCAATGAATTTTATAACAACTATACTAAATATGAGAAGTCCAGGAATAAGATTACACAAATTGGCTTTATTTGGATGAGCAGTAGTGGTTACAGCAGTTTTATTCACTTTTATCTTTACCTGTATTAGCTGGTGCAATTACTATGGTTTTAACAGATAGAAATTTTAATACATCATTCTTCGAAGTAGC-GGAAGTCGGAGATCCAATCTTATACCAACACCTTTTC	MF739298.1 UNVERIFIED: Arthropoda environmental sample clone Otu1653 cytochrome oxidase subunit I-like (COI) gene, partial sequence; mitochondrial	260574	Eukaryota	Arthropoda	NA	NA	NA	NA	Arthropoda environmental sample
06mf_BM6	June	Mini	Big Meadow	June_Big_Meadow	Black-eyed Susan	06mf_BM6 661088_0_0_0	MF739298.1	MF739298.1	98.413	315	1	3	316	92	403	316	405	5.16e-154	551	4	TTGTCAGGTATACAAAGTCACAGTGGTCCTAGTGTAGGATTTAGCTATATTCGCACTTCACCTATCAGGTATAAGTAGTCTATTAGGAGCAATGAATTTTATAACAACTATACTAAATATGA-AAGTCCAGGAATAAGATTACACAAATTGGCTTTATTTGGATGAGCAGTAGTGGTTACAGCAGTTTTATTACTTTTATCTTTACCTGTATTAGCTGGTGCAATTACTATGGTTTTAACAGATAGAAATTTTAATACATCATTCTTCGAAGTAGCAGGAGGTGGAGATCCAATCTTATACAAAAACACCTTTTC	MF739298.1 UNVERIFIED: Arthropoda environmental sample clone Otu1653 cytochrome oxidase subunit I-like (COI) gene, partial sequence; mitochondrial	260574	Eukaryota	Arthropoda	NA	NA	NA	NA	Arthropoda environmental sample
06mf_BM6	June	Mini	Big Meadow	June_Big_Meadow	Black-eyed Susan	06mf_BM6 663893_0_1_1	MF739298.1	MF739298.1	98.413	315	2	1	314	91	403	314	405	5.13e-154	551	3	ATTGTCAGGTATACAAAGTCACAGTGGTCCTAGTGTAGATTTAGCTATATTCGCACTTCACCTATCAGGTATAAGTAGTCTATTAGGAG-TACGAATTTTATAACAACTATACTAAATATGAGAAGTCCAGGAATAAGATTACACAAATTGGCTTTATTTGGATGAGCAGTAGTGGTTACAGCAGTTTTATTACTTTTTTATCTTTACCTGTATTAGCTGGTGCAATTACTATGGTTTTAACAGATAGAAATTTTAATACATCATTCTTCGAAGTAGCAGGAGGTGGAGATCCAATCTTATACCAACACCTTTTC	MF739298.1 UNVERIFIED: Arthropoda environmental sample clone Otu1653 cytochrome oxidase subunit I-like (COI) gene, partial sequence; mitochondrial	260574	Eukaryota	Arthropoda	NA	NA	NA	NA	Arthropoda environmental sample
06mf_BM6	June	Mini	Big Meadow	June_Big_Meadow	Black-eyed Susan	06mf_BM6 684601_0_0_0	MF739298.1	MF739298.1	98.413	315	0	1	312	91	403	312	405	1.83e-153	549	5	ATTGTCAGGTATACAAAGTCACAGTGGTCCTAGTGTAGATTTAGCTATATTCGCACTTCACCTATCAGGTATAAGTAGTCTATTAGGAGCAATGAATTTTATAACAACTATACTAAATATGAGAAGTCCAGGAATAAGATTAAGCACAAATTGGCTTTATTTGGATG---AGTAGTGGTTACAGCAGTTTTATTACTTTTATCTTTACCTGTATTAGCTGGTGCAATTACTATGGTTTTAACAGATAGAAATTTTAATACATCATTCTTCGAAGTAGCAGGAGGTGGAGATCCAATCTTATACCAACACCTTTTC	MF739298.1 UNVERIFIED: Arthropoda environmental sample clone Otu1653 cytochrome oxidase subunit I-like (COI) gene, partial sequence; mitochondrial	260574	Eukaryota	Arthropoda	NA	NA	NA	NA	Arthropoda environmental sample
06mf_BM6	June	Mini	Big Meadow	June_Big_Meadow	Black-eyed Susan	06mf_BM6 701064_0_2_2	MF739298.1	MF739298.1	98.413	315	2	1	314	91	403	314	405	5.13e-154	551	3	ATTGTCAGGTATACAAAGTCACAGTGGTCCTAGTGTAGATTTAGCTATATTCGCACTTCACCTATCAGGTATAAGTAGTCTATTAGGAGCAATGAATTTTATAACAACTATACTAAATATAGAGAAGTCCAGGAATAAGATTACACAAATTGGCTTTATTTGGATGAGCAGTAGTGGTTACAGCAGTTTTATTACTTTTATCTTTACCTGTATTAGCTGGTGCAATTACTATGG-TTTAACAGATAGAAATTTTAATACATCATTCTTCGAAGTAGCAGGAGGTGGAGATCCAATCTTATACAGCACACCTTTTC	MF739298.1 UNVERIFIED: Arthropoda environmental sample clone Otu1653 cytochrome oxidase subunit I-like (COI) gene, partial sequence; mitochondrial	260574	Eukaryota	Arthropoda	NA	NA	NA	NA	Arthropoda environmental sample
06mf_BM6	June	Mini	Big Meadow	June_Big_Meadow	Black-eyed Susan	06mf_BM6 706258_2_0_2	MF739298.1	MF739298.1	98.413	315	2	1	314	91	403	314	405	5.13e-154	551	3	ATTGTCAGGTATACAAAAGTCACAGTGGTCCTAGTGTAGATTTAGCTATATTCGCACTTCACCTATCAGGTATAAGTAGTCTATTAGGAGCAGTAAGATTTTATAACAACTATACTAAATATGAGAAGTCCAGGAATAAGATTACACAAATTGGCTTTATTTGGATGAGCAGTAGTGGTTACAGCAG-TTTATTACTTTTATCTTTACCTGTATTAGCTGGTGCAATTACTATGGTTTTAACAGATAGAAATTTTAATACATCATTCTTCGAAGTAGCAGGAGGTGGAGATCCAATCTTATACCAACACCTTTTC	MF739298.1 UNVERIFIED: Arthropoda environmental sample clone Otu1653 cytochrome oxidase subunit I-like (COI) gene, partial sequence; mitochondrial	260574	Eukaryota	Arthropoda	NA	NA	NA	NA	Arthropoda environmental sample
06mf_BM6	June	Mini	Big Meadow	June_Big_Meadow	Black-eyed Susan	06mf_BM6 71031_2_0_2	MF739298.1	MF739298.1	98.413	315	2	1	315	91	402	317	405	5.18e-154	551	3	ATTGTCAGGTATACAAAGTCACAGTGGTCCTAGTGTAGATTTAGTTATATTCGCACTTCACCTATCAGGTATAAGTAGTCTATTAGGAGCAATGAATTTTATAACAACTATACTAAATATGAGAAGTCCAGGAATAAGATTACACAAATTGGCTTTATTTGGATGAGCAGTAGTGGTTACAGCAGTTTTATTACTTTTATCTTTACCTGTATTAGTTGGTGCAATTAACATTATGGTTTTAACAGATAGAAATTTTAATACATCATTCTTCGAAGTAGCAGGAGGTGGAGATCCAATCTTATACCAACACCTTTT	MF739298.1 UNVERIFIED: Arthropoda environmental sample clone Otu1653 cytochrome oxidase subunit I-like (COI) gene, partial sequence; mitochondrial	260574	Eukaryota	Arthropoda	NA	NA	NA	NA	Arthropoda environmental sample
06mf_BM6	June	Mini	Big Meadow	June_Big_Meadow	Black-eyed Susan	06mf_BM6 71672_0_0_0	MF739298.1	MF739298.1	98.413	315	1	1	313	91	403	313	405	5.11e-154	551	4	ATTGTCAGGTATACAAAGTCACAGTGGTC-TAGGTGTAGATTTAGCTATATTCGCATTTCACCTATCAGGTATAAGTAGTCTATTAGGAGCAATGAATTTTATAACAACTATACTAAATATGAGAAGT-CAGGAATAAGATTACACAAATTGGCTTTTATTTGGATGAGCAGTAGTGGTTACAGCAGTTTTATTACTTTTATCTTTACCTGTATTAGCTGGTGCAATTACTATGGTTTTAACAGATAGAAATTTTAATACATCATTCTTCGAAGTAGCAGGAGGTGGAGATCCAATCTTATACCAACACCTTTTC	MF739298.1 UNVERIFIED: Arthropoda environmental sample clone Otu1653 cytochrome oxidase subunit I-like (COI) gene, partial sequence; mitochondrial	260574	Eukaryota	Arthropoda	NA	NA	NA	NA	Arthropoda environmental sample
06mf_BM6	June	Mini	Big Meadow	June_Big_Meadow	Black-eyed Susan	06mf_BM6 717780_0_2_2	MF739298.1	MF739298.1	98.413	315	2	1	314	91	403	314	405	5.13e-154	551	3	ATTGTCAGGTATACAAAGTCACAGTGGTCCTAGTGTAGATTTAGCTATATCTGCACTTCACCTATCAGGTATAAGTAGTCTATTAGGAGCAATGAATTTTTATAACAACTATACTAAATATGAGAAGTCCAGGAATAAGATTTACACAAATTGGCTTTATTTGGATGAGCAGTAGTGGTTACAGCAGTTTTATTACTTTTATCTTTACCTGTATTAGCTGGTGCAATTACTATGGTTTTAACAGATAGAAATTTTAATACATCATTCTTCGAAGTAGCAGGAGGTGGAGATCCAATC-TATACCAACACCTTTTC	MF739298.1 UNVERIFIED: Arthropoda environmental sample clone Otu1653 cytochrome oxidase subunit I-like (COI) gene, partial sequence; mitochondrial	260574	Eukaryota	Arthropoda	NA	NA	NA	NA	Arthropoda environmental sample
06mf_BM6	June	Mini	Big Meadow	June_Big_Meadow	Black-eyed Susan	06mf_BM6 718695_0_1_1	MF739298.1	MF739298.1	98.413	315	4	1	315	90	403	315	405	1.43e-154	553	1	CATTGTCAGGTATACAAAGTCACAGTGGTCCTAGTGTAGATTTAGCTATATCTGCACTTCACCTATCAGGTATAAGTAGTCTATTAGGAGTAAATGAATTTTATAACAACTATACTAAATATGAGAAGTCCAGGAATAAGATTACACAAATTGGCTTTATTTTGATGAGCAGTAGTGGTTACAGCAGTTTTATTACTTTTATCTTTACCTGTATTAGCTGGTGCAATTACTATGGTTTTAACAGATAGAAATTTTAATACATCATTCTTCGAAGTAGCAGGAGGTGGAGATCCAATCTTATACCAACACCTTTTC	MF739298.1 UNVERIFIED: Arthropoda environmental sample clone Otu1653 cytochrome oxidase subunit I-like (COI) gene, partial sequence; mitochondrial	260574	Eukaryota	Arthropoda	NA	NA	NA	NA	Arthropoda environmental sample
06mf_BM6	June	Mini	Big Meadow	June_Big_Meadow	Black-eyed Susan	06mf_BM6 723246_1_0_1	MF739298.1	MF739298.1	98.413	315	2	1	314	91	403	314	405	5.13e-154	551	3	ATTGTCAGGTATACAAAGTCACAGTGGTCCTGATGTAGATTTAGCTATATTCGCACTTCACCTATCAGGTATAAGTAGTCTATTAGGAGCAATGAATTTTATAACAACTATACTAAATATGAGAAGTCCAGGAATAAGATTACACAAATTGGCTTTATTTGGATGAGCAGTAGTGGTTACAGCAGTTTTATTACATTTTTATCTTTACCTGTATTAGCTGGTGCAATTACTATGGTTTTAACAGATAGAAA-TTTAATACATCATTCTTCGAAGTAGCAGGAGGTGGAGATCCAATCTTATACCAACACCTTTTC	MF739298.1 UNVERIFIED: Arthropoda environmental sample clone Otu1653 cytochrome oxidase subunit I-like (COI) gene, partial sequence; mitochondrial	260574	Eukaryota	Arthropoda	NA	NA	NA	NA	Arthropoda environmental sample
06mf_BM6	June	Mini	Big Meadow	June_Big_Meadow	Black-eyed Susan	06mf_BM6 734223_0_0_0	MF739298.1	MF739298.1	98.413	315	0	1	312	91	403	312	405	1.83e-153	549	5	ATTGTCAGGTATACAAAGTCACAGTGGT-CTAGTGTAGATTTAGCTATATTCGCACTTCACCTATCAGGTATAAGTAGTCTATTAGGAGCAATGAATTTTTATAACAACTATACTAAATATTGAGAAGT-C-GGAATAAGATTACACAAATTGGCTTTATTTGGATGAGCAGTAGTGGTTACAGCAGTTTTATTACTTTTATCTTTACCTGTATTAGCTGGTGCAATTACTATGGTTTTAACAGATAGAAATTTTAATACATCATTCTTCGAAGTAGCAGGAGGTGGAGATCCAATCTTATACCAACACCTTTTC	MF739298.1 UNVERIFIED: Arthropoda environmental sample clone Otu1653 cytochrome oxidase subunit I-like (COI) gene, partial sequence; mitochondrial	260574	Eukaryota	Arthropoda	NA	NA	NA	NA	Arthropoda environmental sample
06mf_BM6	June	Mini	Big Meadow	June_Big_Meadow	Black-eyed Susan	06mf_BM6 738718_0_2_2	MF739298.1	MF739298.1	98.413	315	1	1	313	91	403	313	405	5.11e-154	551	4	ATTGTCAGGTATGTCAAAGTCACAGTGGTCCTAGTGTAGATTTAGCTATATTCGCACTTCACCTATCAGGTATAAGTAGTCTATTAGGAGCAATGAATTTTATAACAACTATACTAAATATGAGAAGTCCAGGAATAAGATTACACAAATTGGCTTTATTTGGATGAGCAG--GTGGTTACAGCAGTTTTTATTACTTTTATCTTTACCTGTATTAGCTGGTGCAATTACTATGGTTTTAACAGATAGAAATTTTAATACATCATTCTTCGAAGTAGCAGGAGGTGGAGATCCAATCTTATACCAACACCTTTTC	MF739298.1 UNVERIFIED: Arthropoda environmental sample clone Otu1653 cytochrome oxidase subunit I-like (COI) gene, partial sequence; mitochondrial	260574	Eukaryota	Arthropoda	NA	NA	NA	NA	Arthropoda environmental sample
06mf_BM6	June	Mini	Big Meadow	June_Big_Meadow	Black-eyed Susan	06mf_BM6 741006_0_0_0	MF739298.1	MF739298.1	98.413	315	2	1	314	91	403	314	405	5.13e-154	551	3	ATTGTCAGGTATACAAAGTCACAGTGGTCCTAGTGTAGATTTAGCTATATTCGCACTTCACCTATCGAGTATAAGTAGTCTATTAGGAGCAATGAATTTTATAACAACTATACTAAATATGAGAGAAGTCCAGGAATAAGATTACACAAATTGGCTTTATTTGGATGAGCAGTAGTGGTTACAGCAGTTTTATTACTTTTATCTTTACCTGTATTAGCTGGTGCAATTACTATGGTTTTAACAGATAGAAATTTTAATACATCATTCTTCGAAGTAGCAGGAGGTGGA-ATCCAATCTTATACCAACACCTTTTC	MF739298.1 UNVERIFIED: Arthropoda environmental sample clone Otu1653 cytochrome oxidase subunit I-like (COI) gene, partial sequence; mitochondrial	260574	Eukaryota	Arthropoda	NA	NA	NA	NA	Arthropoda environmental sample
06mf_BM6	June	Mini	Big Meadow	June_Big_Meadow	Black-eyed Susan	06mf_BM6 74764_0_2_2	MF739298.1	MF739298.1	98.413	315	3	1	314	90	403	314	405	1.43e-154	553	2	CATTGTCAGGTATACAGTGTCACAGTGGTCCTAGTGTAGATTTAGTTATATTCGCACTTCACCTATCAGGTATAAGTAGTCTATTAGGAGCAATGAATTTTATAACAACTATACTAAATATGAGAAGTCCAGGAATAAGATTACACAAATTGGCTTTATTTGGATGAGCAGTAGTGGTTACAGCAGTTTTATTACTTTTATCTTTACCTGTATTAGCTGGTGCAATTACTATGGTTTTAACAGATAGAAATTTTAATACATCATTCTTCGAAGTAGCAGGAGGTGGAGATCCAATCTTTATACCAACAC-TTTTC	MF739298.1 UNVERIFIED: Arthropoda environmental sample clone Otu1653 cytochrome oxidase subunit I-like (COI) gene, partial sequence; mitochondrial	260574	Eukaryota	Arthropoda	NA	NA	NA	NA	Arthropoda environmental sample
06mf_BM6	June	Mini	Big Meadow	June_Big_Meadow	Black-eyed Susan	06mf_BM6 79330_0_0_0	MF738064.1	MF738064.1	98.413	315	2	1	314	91	403	314	405	5.13e-154	551	3	ATTATCAGGTATACAAAGTCACGAGTGGTCCTAGTGTAGATTTAGCTATCTTCGCTCTTCACCTATCCAGGTATAAGTAGTCTATTAGGAGCAATGAATTTTATAACAACGATCTTAAACATGAGAAGCCCAGGGATAAGATTACACAAATTAGCTTTATTTGGTTGAGCAGTAGTGGTAACAGCTGTGTTATTACTTTTATCTTTACCTGTTTTAGCTGGTGCTATAACTATGGTTTTAACAGACCGTAATTTTAACACATCATTCTTC-AAGTAGCAGGTGGGAGAGACCCAATCTTATACCAACACCTTTTC	MF738064.1 UNVERIFIED: Arthropoda environmental sample clone Otu419 cytochrome oxidase subunit I-like (COI) gene, partial sequence; mitochondrial	260574	Eukaryota	Arthropoda	NA	NA	NA	NA	Arthropoda environmental sample
06mf_BM6	June	Mini	Big Meadow	June_Big_Meadow	Black-eyed Susan	06mf_BM6 81407_0_0_0	MF739298.1	MF739298.1	98.413	315	2	1	314	91	403	314	405	5.13e-154	551	3	ATTGTCAGGTATACAAAGTCACAGTGGTCCTAGTGTAGATTTAGTTATATTCGCACTTCACCTATCAGGTATAAGTAGTCTATTAGGAGCAATGAATTTTAT-ACAACTATACTAAATATGAGAAGTCCAGGAATAAGATTACACAAATTGGCTTTATTTGGATGAGCAGTAGTGGTTACAGCAGTTTTATTACTTTTTTATCTTTACCTGTATTAGCTGGTGCAATTACTATGGTTTTAACAGATAGAAATTTTAATACATCATTCTTCGAAGTAGCAGGAGGTGGAGATTCAATCTTATACCAACACCTTTTC	MF739298.1 UNVERIFIED: Arthropoda environmental sample clone Otu1653 cytochrome oxidase subunit I-like (COI) gene, partial sequence; mitochondrial	260574	Eukaryota	Arthropoda	NA	NA	NA	NA	Arthropoda environmental sample
06mf_BM6	June	Mini	Big Meadow	June_Big_Meadow	Black-eyed Susan	06mf_BM6 87910_0_0_0	MF739298.1	MF739298.1	98.413	315	3	1	315	91	403	315	405	1.43e-154	553	2	ATTGTCAGGTATACAAAGTCACAGTGGTTCTAGTGTAGATTTAGCTATATTCGCACTTCACCTATCAGGTATAAGTAGTCTATTAGGAGCAATGAATTTTATAACAACTATACTAAATATGAGAAGTCCAGAGATAAGATTACACAAATTGGCTTTATTTGGATGAGCAGTAGTGGTTACAGCAGTTTTATTACTTTTATCTTTACCTGTATTAGCTGGTGCAATTACTATGGTTTTAACAGATAGAAATTTTAATACATCATTCTTCGGAAAGTAGCAGGAGGTGGAGATCCAATCTTATACCAACACCTTTTC	MF739298.1 UNVERIFIED: Arthropoda environmental sample clone Otu1653 cytochrome oxidase subunit I-like (COI) gene, partial sequence; mitochondrial	260574	Eukaryota	Arthropoda	NA	NA	NA	NA	Arthropoda environmental sample
06mf_BM6	June	Mini	Big Meadow	June_Big_Meadow	Black-eyed Susan	06mf_BM6 91211_0_2_2	MF739298.1	MF739298.1	98.413	315	0	1	312	91	403	312	405	1.83e-153	549	5	ATTGTCAGGTATACAAAGTCACAGTGGTCCTAGTGTAGATTTAGCTATATTCGCACTTCACCTATCAGGTATAAGTAGTCTATTAGGAGCAATGAATTTTATAACAACTATACTAAATATGAGAAGTCCAGGAATAAGATTACACAAATTGGCTTTATTTGGATGAGCAGTAGTGGTTACAGCAGTTTTATTAC---TATCTTTACCTGTATTAGCTGGTGCAATTACTATGGTTTTAACAGATAGAAATTTTAATACATCATTCTTCGAAGTAAAGCAGGAGGTGGAGATCCAATCTTATACCAACACCTTTTC	MF739298.1 UNVERIFIED: Arthropoda environmental sample clone Otu1653 cytochrome oxidase subunit I-like (COI) gene, partial sequence; mitochondrial	260574	Eukaryota	Arthropoda	NA	NA	NA	NA	Arthropoda environmental sample
06mf_BM6	June	Mini	Big Meadow	June_Big_Meadow	Black-eyed Susan	06mf_BM6 96604_2_2_4	MF739298.1	MF739298.1	98.413	315	1	1	313	91	403	313	405	5.11e-154	551	4	ATTGTCAGGTATACAAAGTCACAGTGGTCCTAGTGTAGATTTAGCTATATTCGCACTTCACCTATCAGGTATAAGTAGTCTATTAGGGAGC-ATGAATTTTATAACAACTATACTAAATATGAGAAGTCCAGGAATAAGATTACACAAATTGGCTTTATTTGGATGAGCAGTAGTGGTTACAGCAGTTTTATTACTTTTATCTTTACCTGTATTAGCTGGTGCAATTACTAAGGGTTTTAACAGATAGAAA-TTTAATACATCATTCTTCGAAGTAGCAGGAGGTGGAGATCCAATCTTATACCAACACCTTTTC	MF739298.1 UNVERIFIED: Arthropoda environmental sample clone Otu1653 cytochrome oxidase subunit I-like (COI) gene, partial sequence; mitochondrial	260574	Eukaryota	Arthropoda	NA	NA	NA	NA	Arthropoda environmental sample
06mf_BM8	June	Mini	Big Meadow	June_Big_Meadow	Dogbane (Indian Hemp)	06mf_BM8 200730_0_0_0	MF739298.1	MF739298.1	98.413	315	2	1	314	91	403	314	405	5.13e-154	551	3	ATTGTCAGGCCATAC-AAGTCACAGTGGTCCTAGTGTAGATTTAGCTATATTCGCACTTCACCTATCAGGTATAAGTAGTCTATTAGGAGCAATGAATTTTTATAACAACTATACTAAATATGAGAAGTCCAGGAATAAGATTACACAAATTGGCTTTATTTGGATGAGCAGTAGTGGTTACAGCAGTTTTCTTACTTTTATCTTTACCTGTATTAGCTGGTGCAATTACTATGGTTTTAACAGATAGAAATTTTAATACATCATTCTTCGAAGTAGCAGGAGGTGGAGATCCAATCTTATACCAACACCTTTTC	MF739298.1 UNVERIFIED: Arthropoda environmental sample clone Otu1653 cytochrome oxidase subunit I-like (COI) gene, partial sequence; mitochondrial	260574	Eukaryota	Arthropoda	NA	NA	NA	NA	Arthropoda environmental sample
06mf_BM8	June	Mini	Big Meadow	June_Big_Meadow	Dogbane (Indian Hemp)	06mf_BM8 20092_2_2_4	MF739298.1	MF739298.1	98.413	315	3	1	315	91	403	315	405	1.43e-154	553	2	ATTGTCAGGTATACCAAAGTCACGGTGGTCCTAGTGTAGATTTAGCTATATTCGCACTTCACCTATCAGGTATAAGTAGTCTATTAGGAGCAATGAATTTTATAACAACTATACTAAATATAGAGAAGTCCAGGAATAAGATTACACAAATTGGCTTTATTTGGATGAGCAGTAGTGGTTACAGCAGTTTTATTACTTTTATCTTTACCTGTATTAGCTGGTGCAATTACTATGGTTTTAACAGATAGAAATTTTAATACATCATTCATTGAAGTAGCAGGAGGTGGAGATCCAATCTTATACCAACACCTTTTC	MF739298.1 UNVERIFIED: Arthropoda environmental sample clone Otu1653 cytochrome oxidase subunit I-like (COI) gene, partial sequence; mitochondrial	260574	Eukaryota	Arthropoda	NA	NA	NA	NA	Arthropoda environmental sample
06mf_BM8	June	Mini	Big Meadow	June_Big_Meadow	Dogbane (Indian Hemp)	06mf_BM8 578996_0_0_0	MF739298.1	MF739298.1	98.413	315	1	1	313	91	403	313	405	5.11e-154	551	4	ATTGTCAGGTATACAAAGTCACAGTGGTCCTAGTGTAGATTTAGCTATATTCGCACTTCACCTATCAGGTATAAGTAGTCTATTAGGAGCAATGAATTTTATAACAACTATACTAAATAT-AGAAGTCCAGGAATAAGATTACACAAATTGGCTTTATTTGGATGAGCAGTAGTGGTTACAGCAGTTTTATTACTTTTATCTTTACCTGTATTAGCTGGTGCAATTACTATGGTTTTAACAGATAGAGAAATTTTATTACATCATTCTTCGAAGTAGCAGGAGGTGGAGAT-CAATCTTATACCAACACCTTTTC	MF739298.1 UNVERIFIED: Arthropoda environmental sample clone Otu1653 cytochrome oxidase subunit I-like (COI) gene, partial sequence; mitochondrial	260574	Eukaryota	Arthropoda	NA	NA	NA	NA	Arthropoda environmental sample
06mf_BM8	June	Mini	Big Meadow	June_Big_Meadow	Dogbane (Indian Hemp)	06mf_BM8 681031_0_0_0	GU088382.1	GU088382.1	98.413	315	0	1	312	346	658	312	658	1.83e-153	549	5	TTTATCATCAAATATTGCTCATGGAGGTAGTTCAGTTGATCTAGCTA--TTTTCTCTTCATCTAGCAGGTATTTCTTCTATTTTAGGAGCAATTAATTTTATTACTACCATTATTAATATACGATTAAATAATATATTTTTTTGATCAATTACCTTTATTTGTCTGAGCAGTAGGAATTACAGCTTTCTTATTATTATTATCATTACCTGTATTAGCTGGGGCTATTACTATGCTTCTTACTGATCCGAAATTTAAATACTTCATTTTTTGATCCTGCAGGAGGAGGA-ACCCAATTCTTTACCAACATTTATTT	GU088382.1 Eupithecia miserulata voucher DNA-ATBI-3287 cytochrome oxidase subunit 1 (COI) gene, partial cds; mitochondrial	688374	Eukaryota	Arthropoda	Insecta	Lepidoptera	Geometridae	Eupithecia	Eupithecia miserulata
06mf_BM8	June	Mini	Big Meadow	June_Big_Meadow	Dogbane (Indian Hemp)	06mf_BM8 682765_0_2_2	MF739298.1	MF739298.1	98.413	315	2	1	313	90	403	313	405	5.11e-154	551	3	CATTGTCAGGTATACAAAGTCACAGTGGTCCTAGTGTAGATTTAGTTATATTCGCACTTCACCTATCA-GTATAAGTAGTCTATTGTGGA-CAATGAATTTTATAACAACTATACTAAATATGAGAAGTCCAGGAATAAGATTACACAAATTGGCTTTATTTGGATGAGCAGTAGTGGTTACAGCAGTTTTATTACTTTTATCTTTACCTGTATTAGCTGGTGCAATTACTATGGTTTTAACAGATAGAAATTTTAATACATCATTCTTCGAAGTAGCAGGAGGTGGAGATCCAATCTTATACCAACACCTTTTC	MF739298.1 UNVERIFIED: Arthropoda environmental sample clone Otu1653 cytochrome oxidase subunit I-like (COI) gene, partial sequence; mitochondrial	260574	Eukaryota	Arthropoda	NA	NA	NA	NA	Arthropoda environmental sample
06mf_BM8	June	Mini	Big Meadow	June_Big_Meadow	Dogbane (Indian Hemp)	06mf_BM8 705780_2_1_3	KY586078.1	KY586078.1	98.413	315	2	1	312	327	641	312	660	5.09e-154	551	3	TTTATCAAATAATATTGCTCATAATAATATTTCA-ATGATTTAACCATC-TTTCTCTTCACTTAGCAGGTATTTCATCAATTTTAGGAGCAATTAATTTTATTTGTACAATTCTTAATATAATACCAAACAATATAAAATTAAATCAAATCCCACTATTTCCATGATCAATCTTAATTACAGCTATATTGTTAATTTTATCTCTACCAGTTCTAGCTGGTGCTATTACTATATTATTAACTGATCGAAATTTAAATACATCATTTTTTGATCCAGCAGGAGGA-GAGACCCAATTCTTTATCAACACTTATTTTT	KY586078.1 Aphis spiraecola isolate Gwalior_A3 cytochrome c oxidase subunit 1 (COI) gene, partial cds; mitochondrial	224527	Eukaryota	Arthropoda	Insecta	Hemiptera	Aphididae	Aphis	Aphis spiraecola
06mf_BM9	June	Mini	Big Meadow	June_Big_Meadow	Tufted Vetch	06mf_BM9 126978_0_1_1	MF739298.1	MF739298.1	98.413	315	0	1	312	91	403	312	405	1.83e-153	549	5	ATTGTCAGGTATAC-AAGTCACAGTGGTCCTAGTGTAGATTTAGCTATATTCGCACTTCACCTATCAGGTATAAGTAGTCTATTAGGAGCAATGAATTTTATAACAACTATACTAAATATGAGAAGTCCAGGAATAAGATTACACAAATTGGCTTTATTTGGATGAGCAGTAGTGGTTACAGCAGTTTTTATTACTTTTTATCTTTACCTGTATTAGCTGGTGCAATTACTATGGTTTTAACAGATAGAAATTTTAATACATCATTCTTCGAAGTAGCAG-AGGTGGA-ATCCAATCTTATACCAACACCTTTTC	MF739298.1 UNVERIFIED: Arthropoda environmental sample clone Otu1653 cytochrome oxidase subunit I-like (COI) gene, partial sequence; mitochondrial	260574	Eukaryota	Arthropoda	NA	NA	NA	NA	Arthropoda environmental sample
06mf_BM9	June	Mini	Big Meadow	June_Big_Meadow	Tufted Vetch	06mf_BM9 144800_0_0_0	MF739298.1	MF739298.1	98.413	315	0	1	312	91	403	312	405	1.83e-153	549	5	ATTGTCAGGTATACAAAGTCACAGTGGTCCTAGTGTAGATTTAGCTATATTCGCACTTCACCTATCAGGTATAAGTAGTCTATTAGGAGCAATGAATTTTATAACAACTATACTAAATAT-AGAAGT-CAGGAATAAGATTACACAAATTGGCTTTATTTGGATGAGCAGTAGTGGTTACAGCAGTTTTATTACTTTTATCTTTACCTGTATTAGCTGGTGCAATTACTATGGTTTTAACAGATAGAAATTTTAATACATCATTCTTCGAAGTAGCAGGAGGTGGA-ATCCAATCTCTTATACCAACACCTTTTC	MF739298.1 UNVERIFIED: Arthropoda environmental sample clone Otu1653 cytochrome oxidase subunit I-like (COI) gene, partial sequence; mitochondrial	260574	Eukaryota	Arthropoda	NA	NA	NA	NA	Arthropoda environmental sample
06mf_BM9	June	Mini	Big Meadow	June_Big_Meadow	Tufted Vetch	06mf_BM9 15646_1_0_1	MF739298.1	MF739298.1	98.413	315	3	1	315	91	403	315	405	1.43e-154	553	2	ATTGTCAGGTATACAAAGTCACAGTGGTCCTAGTGTAGATTTAGCTATATTCGCACTTCACCCATCAGGTATAAGTAGTCTATTAGGAGCAATGAATTTTATAACAATTATACTAAATATGAGAAGTCCAGGAATAAGATTAAGCACAAATTGGCTTTATTTGGATGAGCAGTAGTGGTTACAGCAGTTTTATTACTTTTATCTTTACCTGTATTAGCTGGTGCAATTACTATGGTTTTAACAGATAGAAATTTTACTACATCATTCTTCGAAGTAGCAGGAGGTGGAGATCCAATCTTATACCAACACCTTTTC	MF739298.1 UNVERIFIED: Arthropoda environmental sample clone Otu1653 cytochrome oxidase subunit I-like (COI) gene, partial sequence; mitochondrial	260574	Eukaryota	Arthropoda	NA	NA	NA	NA	Arthropoda environmental sample
06mf_BM9	June	Mini	Big Meadow	June_Big_Meadow	Tufted Vetch	06mf_BM9 164768_2_0_2	MF739298.1	MF739298.1	98.413	315	0	1	312	91	403	312	405	1.83e-153	549	5	ATTGTCAGGTATACAAAGTCACAGTGGTCCTAGTGTAGATTTAGCTATATTCG--CTTCACCTATCAGGTATAAGTAGTCTATTAGGAGCAATGAATTTTATAACAACTATACTAAATATGAGAAGTC-AGGAATAAAGATTACACAAATTGGCTTTATTTGGATGAGCAGTAGTGGTTACAGCAGTTTTATTACTTTTATCTTTACCTGTATTAGCTTGGTGCAATTACTATGGTTTTAACAGATAGAAATTTTAATACATCATTCTTCGAAGTAGCAGGAGGTGGAGATCCAATCTTATACCAACACCTTTTC	MF739298.1 UNVERIFIED: Arthropoda environmental sample clone Otu1653 cytochrome oxidase subunit I-like (COI) gene, partial sequence; mitochondrial	260574	Eukaryota	Arthropoda	NA	NA	NA	NA	Arthropoda environmental sample
06mf_BM9	June	Mini	Big Meadow	June_Big_Meadow	Tufted Vetch	06mf_BM9 231051_1_2_3	MF739298.1	MF739298.1	98.413	315	2	1	313	90	403	313	405	5.11e-154	551	3	CATTGTCAGGTATACAAAGTCACA-TGGTCCTAGTGTAGGATTTAGCTATATTCGCACTTCACCTATCAGGTATAAGTAGTCTATTAGGAGCAATGAATTTTATAACAACTATACTAAATATGAGAAGTCCAGGAATAAGATTATACAAATTGGTTTTATTTGGATGAGCAGTAGTGGTTACAGCAGTTTTATTAC-TTTATCTTTACCTGTATTAGCTGGTGCAATTACTATGGTTTTAACAGATAGAAATTTTAATACATCATTCTTCGAAGTAGCAGGAGGTGGAGATCCAATCTTATACCAACACCTTTTC	MF739298.1 UNVERIFIED: Arthropoda environmental sample clone Otu1653 cytochrome oxidase subunit I-like (COI) gene, partial sequence; mitochondrial	260574	Eukaryota	Arthropoda	NA	NA	NA	NA	Arthropoda environmental sample
06mf_BM9	June	Mini	Big Meadow	June_Big_Meadow	Tufted Vetch	06mf_BM9 290530_1_0_1	MF739298.1	MF739298.1	98.413	315	1	1	313	91	403	314	405	5.13e-154	551	4	ATTGTCAGGTATACAAAGTCACAGTGGTCCTAGTGTAGATTTAGCTATATTCGCACTTCACCTATCAGGTATAAGTAGTCTATTAGGAGCAATGAATTTTATAACAACTATACTAAATATGAGAAGTCCAGGAATAAGATTACACAAATTGGCTTTATTTGGATGAGCAGTAAGGTAGTTACAGCAGTTTTATTACTTTTATCTTTACCTGTATTAGCTGGTGCAATTACTATGGTTTTAACAGATAGAAATTTTAATACATCATTCTTC--AGTAGCAGGAGGTGGAGATCCAATCTTATACCAACACCTTTTC	MF739298.1 UNVERIFIED: Arthropoda environmental sample clone Otu1653 cytochrome oxidase subunit I-like (COI) gene, partial sequence; mitochondrial	260574	Eukaryota	Arthropoda	NA	NA	NA	NA	Arthropoda environmental sample
06mf_BM9	June	Mini	Big Meadow	June_Big_Meadow	Tufted Vetch	06mf_BM9 293120_2_1_3	MF739298.1	MF739298.1	98.413	315	2	1	314	91	403	314	405	5.13e-154	551	3	ATTGTCAGGTATTCTAAAATCACAGTGGTCCTAGTGTAGATTTAGCTATATTCGCACTTCACCTATCAGGTATAAGTAGTCTATTAGGAGCAATGAATTTTATAACAACTATACTAAATATGAGAAGT-CAGGAATAAGATTACACAAATTGGCTTTATTTGGATGAGCAGTAGTGGTTACAGCAGTTTTATTACTTTTATCTTTACCTGTATTAGCTGGTGCAATTACTATGGTTTTTAACAGATAGAAATTTTAATACATCATTCTTCGAAGTAGCAGGAGGTGGAGATCCAATCTTATACCAACACCTTTTC	MF739298.1 UNVERIFIED: Arthropoda environmental sample clone Otu1653 cytochrome oxidase subunit I-like (COI) gene, partial sequence; mitochondrial	260574	Eukaryota	Arthropoda	NA	NA	NA	NA	Arthropoda environmental sample
06mf_BM9	June	Mini	Big Meadow	June_Big_Meadow	Tufted Vetch	06mf_BM9 296590_1_2_3	MF739298.1	MF739298.1	98.413	315	1	1	313	91	403	313	405	5.11e-154	551	4	ATTGTCAGGTATACAAAAGTCACAGTGGTTCTAGTGTAGATTTAGCTATATTCGCACTTCACCTATCAGGTATAAGTAGTCTATTA-GAGCAATGAATTTTATAACAACTATACTAAATATGAGAAGTCCAGGAATAAGATTACACAAATTGGCTTTATTT-GATGAGCAGTAGTGGTTACAGCAGTTTTATTACTTTTATCTTTACCTGTATTAGCTGGTGCAATTACTATGGTTTTAACAGATAGAAATTTTAATACATCATTCTTCAGAAGTAGCAGGAGGTGGAGATCCAATCTTATACCAACACCTTTTC	MF739298.1 UNVERIFIED: Arthropoda environmental sample clone Otu1653 cytochrome oxidase subunit I-like (COI) gene, partial sequence; mitochondrial	260574	Eukaryota	Arthropoda	NA	NA	NA	NA	Arthropoda environmental sample
06mf_BM9	June	Mini	Big Meadow	June_Big_Meadow	Tufted Vetch	06mf_BM9 337882_0_0_0	MF739298.1	MF739298.1	98.413	315	3	1	315	91	403	315	405	1.43e-154	553	2	ATTGTCAGGTATACAAAGTCACAGTGGTCCTAGTGTAGATTTGGCTATATTCGCACTTCACCTATCAGGTATAAGCAGTCTATTAGGAGCAATGAATTTTATAACAACTATACTAAATATATGAGAAGTCCAGGAATAAGATTACACAAATTGGCTTTATTTGGATGAGCAGTAGTGGTTACAGCAGTTTTATTACTTTTATCTTCACCTGTATTAGCTGGTGCAATTACTATGGTTTTAACAGATAGAAATTTTAATACATCATTCTTCGAAGTAGCAGGAGGTGGAGATCCAATCTTATACCAACACCTTTTC	MF739298.1 UNVERIFIED: Arthropoda environmental sample clone Otu1653 cytochrome oxidase subunit I-like (COI) gene, partial sequence; mitochondrial	260574	Eukaryota	Arthropoda	NA	NA	NA	NA	Arthropoda environmental sample
06mf_BM9	June	Mini	Big Meadow	June_Big_Meadow	Tufted Vetch	06mf_BM9 339084_0_1_1	MF739298.1	MF739298.1	98.413	315	3	1	315	91	403	315	405	1.43e-154	553	2	ATTGTCAGGTATACAAAGTCACAGTGGTCCTAGTGTAGATTTAGCTATATCTGCACTTCACCTATCAGGTATAAGTAGTCTATTAGGAAAGCAATGAATTTTATAACAACTATACTAAATATGAGAAGTCCAGGAATAAGATTACACAAATTGGCTTTATTTGGATGAGCAGTAGTGGTTACAGCAGTTTTATTACTTTTATCTTTACCTGTATTAGCTGGTGCAATTAATATGGTTTTAACAGATAGAAATTTTAATACATCATTCTTCGAAGTAGCAGGAGGTGGAGATCCAATCTTATACCAACACCTTTTC	MF739298.1 UNVERIFIED: Arthropoda environmental sample clone Otu1653 cytochrome oxidase subunit I-like (COI) gene, partial sequence; mitochondrial	260574	Eukaryota	Arthropoda	NA	NA	NA	NA	Arthropoda environmental sample
06mf_BM9	June	Mini	Big Meadow	June_Big_Meadow	Tufted Vetch	06mf_BM9 345270_0_2_2	MF739298.1	MF739298.1	98.413	315	1	1	313	91	403	313	405	5.11e-154	551	4	ATTGTCAGGTATACAAAGTCACAGTGGTCCTAGTGTAGATTTAGTTATATTCGCACTTCACCTATCAGGTATAAGTAGTCTATTAG-AGCAAATGAA-TTTATAACAACTATACTAAATATGAGAAGTCCAGGAATAAGATTACACAAATTGGCTTTATTTGGATGAGCAGTAGTGGTTACAGCAGTTTTATTACTTTTATCTTTACCTGTATTAGCTGGTGCAATTACTATGGTTTTAACAGATAGAAATTTTAATACATCATTCTTCGAAGTAGCAGGAGGTGGAGATCCAATCTTATACTCAACACCTTTTC	MF739298.1 UNVERIFIED: Arthropoda environmental sample clone Otu1653 cytochrome oxidase subunit I-like (COI) gene, partial sequence; mitochondrial	260574	Eukaryota	Arthropoda	NA	NA	NA	NA	Arthropoda environmental sample
06mf_BM9	June	Mini	Big Meadow	June_Big_Meadow	Tufted Vetch	06mf_BM9 407753_1_2_3	MF739298.1	MF739298.1	98.413	315	0	1	312	91	403	312	405	1.83e-153	549	5	ATTGTCAGGTATACAAAGTCACAGT-GTCCTAGTGTAGATTTAGCTATATTCGCACTTCACCTATCAGGTATAAGTAGTCTATTAGGGAGCAATGAATTTTATAACAACTATACTAAATATGAGAAGTCCAGGAATAAGATTACACAAATTGGCTTTATTT-GATGAGCAGTAGTGGTTACAGCAGTTTTATTACTTTTATCTTTACCTGTATTAGCTGGTGCAATTACTATGGTTTTAACAGATAGAAATTTTAATACATCATTCTTCGAAGTAGCAGGAGGTGGAGATCCAATCT-ATACCAAACACCTTTTC	MF739298.1 UNVERIFIED: Arthropoda environmental sample clone Otu1653 cytochrome oxidase subunit I-like (COI) gene, partial sequence; mitochondrial	260574	Eukaryota	Arthropoda	NA	NA	NA	NA	Arthropoda environmental sample
06mf_BM9	June	Mini	Big Meadow	June_Big_Meadow	Tufted Vetch	06mf_BM9 417814_0_0_0	MF739298.1	MF739298.1	98.413	315	2	1	314	91	403	314	405	5.13e-154	551	3	ATTATCAGGTATACAAAGTCACAGTGGTCCTAGTGTAGATTTAGCTATATTCGCACTTCACCTATCAGGTATAAGTAGTCTATTAGGAGCAATGAATTTTATAACAACTATACTAAATATGAGAAGT-CAGGAATAAGATTACACAAATTGGCTTTATTTGGATGAGCAGTAGTGGTTACAGCAGTTTTATTACTTTTTATCTTTACCTGTATTAGCTGGTGCAATTACTATGGTTTTAACAGATGAGAAATTTTAATACATCATTCTTCGAAGTAGCGGGAGGTGGAGATCCAATCTTATACCAACACCTTTTC	MF739298.1 UNVERIFIED: Arthropoda environmental sample clone Otu1653 cytochrome oxidase subunit I-like (COI) gene, partial sequence; mitochondrial	260574	Eukaryota	Arthropoda	NA	NA	NA	NA	Arthropoda environmental sample
06mf_BM9	June	Mini	Big Meadow	June_Big_Meadow	Tufted Vetch	06mf_BM9 444803_0_0_0	MF739298.1	MF739298.1	98.413	315	0	1	312	91	403	312	405	1.83e-153	549	5	ATTGTCAGGTATACAAGAGTCACAGTGGTCCTAGTGTAGATTTAGCTATATTCGCACTTCACCTATCAGGTATAAGTAGTCTATTAGGAGCAATGAATTTTATAACAACTA--CTAAATATGA-AAGTCCAGGAATAAGATTACACAAATTGGCTTTATTTGGATGAGCAGTAGTGGTTACAGCAGTTTTATTACTTTTATCTTTACCTGTATTAGCTGGTGCAATTACTATGGTTTTAACAGATAGAAATTTTAATACATCATTCTTCGAAGTAGCAGGGAGGTGGAGATCCAATCTTATACCAACACCTTTTC	MF739298.1 UNVERIFIED: Arthropoda environmental sample clone Otu1653 cytochrome oxidase subunit I-like (COI) gene, partial sequence; mitochondrial	260574	Eukaryota	Arthropoda	NA	NA	NA	NA	Arthropoda environmental sample
06mf_BM9	June	Mini	Big Meadow	June_Big_Meadow	Tufted Vetch	06mf_BM9 455355_1_2_3	MF739298.1	MF739298.1	98.413	315	1	1	313	91	403	313	405	5.11e-154	551	4	ATTGTCAGGTATACAAAGTCACAGTGGTCCTAGTGTAGATTTAGCTATATTCGCACTTCACCTATCAGGTATAAGTAGTCTATTAGGAGCAATGAATTTTATAACAACTATACTAAATATGAGAAGTCCAGGAATAAGATTACACAAATTGGCTTTATTTGGATGAGCAGCAGTGGTTACAGCAGTTTTATTACTTT-ATCTTTTTACCTGTATTAGCTGGTGCAATTACTATGGTTTTAACAGATAGAAA-TTTAATACATCATTCTTCGAAGTAGCAGGAGGTGGAGATCCAATCTTATACCAACACCTTTTC	MF739298.1 UNVERIFIED: Arthropoda environmental sample clone Otu1653 cytochrome oxidase subunit I-like (COI) gene, partial sequence; mitochondrial	260574	Eukaryota	Arthropoda	NA	NA	NA	NA	Arthropoda environmental sample
06mf_BM9	June	Mini	Big Meadow	June_Big_Meadow	Tufted Vetch	06mf_BM9 497708_0_2_2	MF739298.1	MF739298.1	98.413	315	3	1	315	91	403	315	405	1.43e-154	553	2	ATTGTCAGGTATACAAAGTCACAGTGGTCCTAGTGTGTAGATTTAGCTATATCTGCACTTCACCTATCAGGTATAAGTAGTCTATTAGGAGCAATGAATTTTATAACAACTATACTAAATATGAGAAGTCCAGGAATAAGATTACACAAATTGGCTTTATTTGGATGAGTAGTAGTGGTTACAGCAGTTTTATTACTTTTATCTTTACCTGTATTAGCTGGTGCAATTACTATGGTTTTAACAGATAGAAATTTTAATACATCATTCTTCGAAGTAGCAGGAGGTGGAGATCCAATCTTATACCAACACCTTTTC	MF739298.1 UNVERIFIED: Arthropoda environmental sample clone Otu1653 cytochrome oxidase subunit I-like (COI) gene, partial sequence; mitochondrial	260574	Eukaryota	Arthropoda	NA	NA	NA	NA	Arthropoda environmental sample
06mf_BM9	June	Mini	Big Meadow	June_Big_Meadow	Tufted Vetch	06mf_BM9 575243_0_0_0	MF739298.1	MF739298.1	98.413	315	3	1	315	91	403	315	405	1.43e-154	553	2	ATTGTCAGGTATACAAAGTCACAGTGGTCCTAGTGTAGATTTGGCTATATTCGCACTTCACCTATCAGGTATAAGTAGTCTATTAGGAGCAATGAATTTTATAACAACTATACTAAATATGAGAAGTCCAGGAATAAGATTACACAAATTGGCTTTATTTGGATGAGCAGTAGTGGTTACAGCAGTTTTATTACTTTTTATCTTTACCTGTATTAGCTGGTGCAATTACTATGGTTTTAACAGATAGAAATTTTAATACATCATTCAACAGAAGTAGCAGGAGGTGGAGATCCAATCTTATACCAACACCTTTTC	MF739298.1 UNVERIFIED: Arthropoda environmental sample clone Otu1653 cytochrome oxidase subunit I-like (COI) gene, partial sequence; mitochondrial	260574	Eukaryota	Arthropoda	NA	NA	NA	NA	Arthropoda environmental sample
06mf_BM9	June	Mini	Big Meadow	June_Big_Meadow	Tufted Vetch	06mf_BM9 583968_0_0_0	MF739298.1	MF739298.1	98.413	315	1	1	313	91	403	313	405	5.11e-154	551	4	ATTGTCAGGTATACAAAGTCACAGTGGTCCTAGTGTAGATTT-GCTTCTATTCGCACTTCACCTATCAGGTATAAGTAGTCTATTAGGAGCAATGAATTTTATAACAACTATACTAAATATGAGAAGTCCAGGAATAAGATTACACAAAATTGGCTTTATTTGGATGAGCAGTAGTGGTTACAGCAGTTTTATTACTTTTATCTTTACCTGTATTAGCTGGTGCAATTACTATGGTTTTAACAGATAGAAATTTTAATACATCATTCTTCGAAGTAGCA-GAGGTGGAGATCCAATCTTATACCAACACCTTTTC	MF739298.1 UNVERIFIED: Arthropoda environmental sample clone Otu1653 cytochrome oxidase subunit I-like (COI) gene, partial sequence; mitochondrial	260574	Eukaryota	Arthropoda	NA	NA	NA	NA	Arthropoda environmental sample
06mf_BM9	June	Mini	Big Meadow	June_Big_Meadow	Tufted Vetch	06mf_BM9 587562_0_2_2	MF739298.1	MF739298.1	98.413	315	1	1	313	91	403	313	405	5.11e-154	551	4	ATTGTCAGGTATACAAAGTCACAGTGGTCCTAGTGTAGATTTAGCTATATTCGCACTTCACCTATCAGGTATAAGTAGTCTATTAGGAGCAATGAATTTTATAACAACTATACTAAATATGAGAAGTCCAGGAATAAGATT--ACAAATTGGCTTTATTTGGATGAGCAGTAGTGGTTACAGCAGTTTTATTACTTTTATCTTTACCCGTATTAGCTGGTGCAATTACTATGGTTTTAACAGATAGAAATTTTAATACACATCATTCTTCGAAGTAGCAGGAGGTGGAGATCCAATCTTATACCAACACCTTTTC	MF739298.1 UNVERIFIED: Arthropoda environmental sample clone Otu1653 cytochrome oxidase subunit I-like (COI) gene, partial sequence; mitochondrial	260574	Eukaryota	Arthropoda	NA	NA	NA	NA	Arthropoda environmental sample
06mf_BM9	June	Mini	Big Meadow	June_Big_Meadow	Tufted Vetch	06mf_BM9 594011_0_0_0	MF739298.1	MF739298.1	98.413	315	4	1	315	90	403	315	405	1.43e-154	553	1	CATTATCAGGTATACAAAGTCACAGTGGTCCTAGTGTAGATTTAGCTATCTTCGCTCTTCACCTATCAGGTATAAGTAGTCTATTAGGAGCAATGAATTTTATAACAACTATACTAAATATGAGAAGTCCAGGAATAAGATTACACAAATTGGCTTTATTTGGATGAGCAGTAGTGGTTACAGCAGTTTTATTACTTTTATCTTTACCTGTATTAGCTGGTGCAATTACTATGGTTTTAACAGATAGAAATTTTAATACATCATTCTTCGAAGTAGCAGGAGGTGGGAGATTCAATCTTATACCAACACCTTTTC	MF739298.1 UNVERIFIED: Arthropoda environmental sample clone Otu1653 cytochrome oxidase subunit I-like (COI) gene, partial sequence; mitochondrial	260574	Eukaryota	Arthropoda	NA	NA	NA	NA	Arthropoda environmental sample
06mf_BM9	June	Mini	Big Meadow	June_Big_Meadow	Tufted Vetch	06mf_BM9 606333_0_0_0	KR143651.1	KR143651.1	98.413	315	0	1	315	323	632	315	632	1.85e-153	549	5	ATTATCAACTTTTTTACCATTCTGGACCATCTGTAGATCTAACAATTTTTTCTCTTCACTTAGCAGGAATTTCATCAATTTTTAGGAGCTCCTAAATTTTATTACAACAATTTTAAATTTAAAAATTAAAAAACTAAGAACAGAAAAAATAAGACTTTTTTTATTTGATCAGTAATCTTAACAGCAATTCTTTTACTTTTATCTCTACCAGTCTTAGCAGGAGCTATTACTATGTTATTAACGGATCGAAACTTAAATACTTCATTTTTTGATCCTAGAGGAGGAGGAGATCCGGTACTTTATCAGCATTTATTT	KR143651.1 Frankliniella sp. BOLD:AAM7855 voucher BIOUG01951-D04 cytochrome oxidase subunit 1 (COI) gene, partial cds; mitochondrial	1771521	Eukaryota	Arthropoda	Insecta	Thysanoptera	Thripidae	Frankliniella	Frankliniella sp. BOLD:AAM7855
06mf_BM9	June	Mini	Big Meadow	June_Big_Meadow	Tufted Vetch	06mf_BM9 621701_1_1_2	MF739298.1	MF739298.1	98.413	315	1	1	313	91	403	313	405	5.11e-154	551	4	ATTGTCAGGTATACAAAGTCACAGTGGTCCTAGTGTAGATTTAGCTATATTCGCACTTCACCTATCAGGTATAAGTAGTCTATTAGGAGCAATGAATTTTTTATAACAACTATACTAAATATGAGAAGT-CAGGAATAAGATTACACAAATTGGCTTTATTTGGATGAGCAGTAGTGGTTACAGCAGTTTTGTTACTTTTATCTTTACCTGTATTAGCTGGTGCAATTACTATGGTTTTAACAGATAGAAATTTTAATACATCATTCTTCGAAGTAGCAGGAGGTGGAGAT-CAATCTTATACCAACACCTTTTC	MF739298.1 UNVERIFIED: Arthropoda environmental sample clone Otu1653 cytochrome oxidase subunit I-like (COI) gene, partial sequence; mitochondrial	260574	Eukaryota	Arthropoda	NA	NA	NA	NA	Arthropoda environmental sample
06mf_BM9	June	Mini	Big Meadow	June_Big_Meadow	Tufted Vetch	06mf_BM9 655974_0_2_2	MF739298.1	MF739298.1	98.413	315	2	1	314	91	403	314	405	5.13e-154	551	3	ATTGTCAGGTATACAAAGTCACAGTGGTCCTAGTGTAGATTTAGCTATATTCGCACTTCACCTATCAGGTATAAGTAGTCTATTAGGAGCAATGAATTTTATAACAACTATACTAAATATGAGAAGTCCAGGAATAAGATTACACAAATTGGCTTTATTTGGATGAGCAGTAGTGGTTACAGCAGTTTTATTACTTTTACCTTTACCTGTATTAGCTGAATTGCAATTACTATGGTTTTAACAGATAGAAATTTTAATACATCATTCTTCGAAGTAGCAGGAGGTGGAGAT-CAATCTTATACCAACACCTTTTC	MF739298.1 UNVERIFIED: Arthropoda environmental sample clone Otu1653 cytochrome oxidase subunit I-like (COI) gene, partial sequence; mitochondrial	260574	Eukaryota	Arthropoda	NA	NA	NA	NA	Arthropoda environmental sample
06mf_BM9	June	Mini	Big Meadow	June_Big_Meadow	Tufted Vetch	06mf_BM9 659324_0_2_2	MF739298.1	MF739298.1	98.413	315	2	1	314	91	403	314	405	5.13e-154	551	3	ATTGTCAGGTATACAAAGTCACAGTGGTCCTAGTGTAGATTTAGCTATATTCGCACTTCACCTATCAGGTATAAGTAGTCTATTAGGAGCAATGAATTTTATAACAACTATACTAAATATGAGAAGTCCAGGAATAAGATTACACAAATTGGCTTTATTTGGATGAGCAGTAGTGGTTACAGCAGTTTTATTACTTTTGGTCTTTTACCTGTATTAGCTGGTGCAATTACTATGGTTTTAACAGATAGAAATTTTAATACATCATTCTTCGAAGTAGCAGGAGGTGGAGATCCAATCTTATAC-AACACCCTTTC	MF739298.1 UNVERIFIED: Arthropoda environmental sample clone Otu1653 cytochrome oxidase subunit I-like (COI) gene, partial sequence; mitochondrial	260574	Eukaryota	Arthropoda	NA	NA	NA	NA	Arthropoda environmental sample
06mf_BM9	June	Mini	Big Meadow	June_Big_Meadow	Tufted Vetch	06mf_BM9 677170_0_0_0	MF739298.1	MF739298.1	98.413	315	0	1	312	91	403	312	405	1.83e-153	549	5	ATTGTCAGGTATACAAAGTCACAGTGGTCCTAGTGTAGATTTAGCTATATTCGCACTTCACCTATCAGGTATAGAAGTAGTCTATTAGGAGCAATGAATTTTATAACAACTATACTAAATATGAGAAGT-CAGGAATAAGATTACACAAATTGGCTTTATTTGGATGAGCAGTAGTGGTTACAGCAGTTTTATTACTTTTATCTTTACCTGTATTAGCTGGTGCAATTACTATGGTTTTAACAGATAGAAATTTTAATACATCATTCTTC-AAGTAGCAGGAGGTGGAGAT-CAATCTTATACCAACACCTTTTC	MF739298.1 UNVERIFIED: Arthropoda environmental sample clone Otu1653 cytochrome oxidase subunit I-like (COI) gene, partial sequence; mitochondrial	260574	Eukaryota	Arthropoda	NA	NA	NA	NA	Arthropoda environmental sample
06mf_BM9	June	Mini	Big Meadow	June_Big_Meadow	Tufted Vetch	06mf_BM9 701624_0_1_1	MF739298.1	MF739298.1	98.413	315	3	1	315	91	403	315	405	1.43e-154	553	2	ATTATCAGGTAGCACAAAGTCACAGTGGTCCTAGTGTAGATTTAGCTATATTCGCACTTCACCTATCAGGTATAAGTAGTCTATTAGGAGCAATGAATTTTATAACAACTATACTAAATATGAGAAAGTCCGGGAATAAGATTACACAAATTGGCTTTATTTGGATGAGCAGTAGTGGTTACAGCAGTTTTATTACTTTTATCTTTACCTGTATTAGCTGGTGCAATTACTATGGTTTTAACAGATAGAAATTTTAATACATCATTCTTCGAAGTAGCAGGAGGTGGAGATCCAATCTTATACCAACACCTTTTC	MF739298.1 UNVERIFIED: Arthropoda environmental sample clone Otu1653 cytochrome oxidase subunit I-like (COI) gene, partial sequence; mitochondrial	260574	Eukaryota	Arthropoda	NA	NA	NA	NA	Arthropoda environmental sample
06mf_BM9	June	Mini	Big Meadow	June_Big_Meadow	Tufted Vetch	06mf_BM9 704488_0_0_0	MF739298.1	MF739298.1	98.413	315	2	1	314	91	403	314	405	5.13e-154	551	3	ATTGTCAGGTATACAAAGTCACAGTGGTCCTAGTGTAGATTTAGCTATATTCGCACTTCACCTATCAGGTATAAGTAGTCTATTAGGAGCAGTAAGATTTTTATAACAACTATACTAAATATGAGAAGTCCA-GAATAAGATTACACAAATTGGCTTTATTTGGATGAGCAGTAGTGGTTACAGCAGTTTTATTACTTTTATCTTTACCTGTATTAGCTGGTGCAATTACTATGGTTTTAACAGATAGAAATTTTAATACATCATTCTTCGAAGTAGCAGGAGGTGGAGATCCAATCTTATACCAACACCTTTTC	MF739298.1 UNVERIFIED: Arthropoda environmental sample clone Otu1653 cytochrome oxidase subunit I-like (COI) gene, partial sequence; mitochondrial	260574	Eukaryota	Arthropoda	NA	NA	NA	NA	Arthropoda environmental sample
06mf_BM9	June	Mini	Big Meadow	June_Big_Meadow	Tufted Vetch	06mf_BM9 715252_0_2_2	MF739298.1	MF739298.1	98.413	315	3	1	315	91	403	315	405	1.43e-154	553	2	ATTATCAGGTATACAAAGTCACAGTGGTCCTAGTGTAGATTTAGCTATCTTCGCTCTTCACCTATCAGGTATAAGTAGTCTATTAGGAGCAAATGAATTTTATAACAACTATACTAAATATGAGAAGTCCAGGAATAAGATTACACAAATTGGCTTTATTTGGATGAGCAGTAGTGGTTACAGCAGTTTTATTACTTTTATCTTTACCTGTATTAGCTGGTGCAATTACTATGGTTTTAACAGATAGAAATTTTAATACATCATTCTTCGAAGTAGCAGGAGGTGGGAGATCCAATCTTATACCAACACCTTTTC	MF739298.1 UNVERIFIED: Arthropoda environmental sample clone Otu1653 cytochrome oxidase subunit I-like (COI) gene, partial sequence; mitochondrial	260574	Eukaryota	Arthropoda	NA	NA	NA	NA	Arthropoda environmental sample
06mf_BM9	June	Mini	Big Meadow	June_Big_Meadow	Tufted Vetch	06mf_BM9 715356_0_1_1	MF739298.1	MF739298.1	98.413	315	2	1	314	91	403	314	405	5.13e-154	551	3	ATTGTCAGGTATACAAAGTCACAGTGGTCCTAGTGTAGATTTAGCTATCGT-GCACTTCACCTATCAGGTATAAGTAGTCTATTAGGAGCAATGAATTTTATAACAACTATACTAAATATGAGGAAGTCCAGGAATAAGATTACACAAATTGGCTTTATTTGGATGAGCAGTAGTGGTTACAGCAGTTTTATTTACTTTTATCTTTACCTGTATTAGCTGGTGCAATTACTATGGTTTTAACAGATAGAAATTTTAATACATCATTCTTCGAAGTAGCAGGAGGTGGAGATCCAATCTTATACCAACACCTTTTC	MF739298.1 UNVERIFIED: Arthropoda environmental sample clone Otu1653 cytochrome oxidase subunit I-like (COI) gene, partial sequence; mitochondrial	260574	Eukaryota	Arthropoda	NA	NA	NA	NA	Arthropoda environmental sample
06mf_BM9	June	Mini	Big Meadow	June_Big_Meadow	Tufted Vetch	06mf_BM9 734488_0_1_1	MF739298.1	MF739298.1	98.413	315	1	1	313	91	403	313	405	5.11e-154	551	4	ATTGTCAGGTATACAAAGTCACAGTGGTCCTAGTGTAGATTTAGCTATATTCGCACTTCACCTATCAGGTATAAGTAGTCTATTAGGAGCAATGAATTTTATAACAACTATACTAAATGT-AGAAGTCCAGGAATAAGATTACACAAATTGGCTTTATTTGGATGAGCAGTAGTGGTTACAGCAG-TTTATTACTTTTATCTTTACCTGTATTAGCTGGTGCAATTACTATGGTTTTAACAGATAGAAATTTTAATACACATCATTCTTCGAAGTAGCAGGAGGTGGAGATCCAATCTTATACCAACACCTTTTC	MF739298.1 UNVERIFIED: Arthropoda environmental sample clone Otu1653 cytochrome oxidase subunit I-like (COI) gene, partial sequence; mitochondrial	260574	Eukaryota	Arthropoda	NA	NA	NA	NA	Arthropoda environmental sample
06mf_BMH02	June	Mini	Big Meadow	June_Big_Meadow	St. John's Wort, Common	06mf_BMH02 130161_0_0_0	MF739298.1	MF739298.1	98.413	315	0	1	312	91	403	312	405	1.83e-153	549	5	ATTGTCAGGTATACAAAGTCACAGTGGT-CTAGTGTAGATTTAGCTATATTCGCACTTCACCTATCAGGTATAAGTAGTCTATTAGGAGCAATGAATTTTATAACAACTATACTAAATATGAGAAGTCCAGGAATAAGATTACACAAATTGGCTTTATTTGGATGAGCAGTAGTGGTTACAGCAGTTTTATTACTTTTATCTTTACCTGTATTAGCTGGTGCAATTACTATGGATTTTTAACAGATAGAAATTTTAATACATCATTCTTCGAAGTAGCAG-A-GTGGAGATCCAATCTTATACCAACACCTTTTC	MF739298.1 UNVERIFIED: Arthropoda environmental sample clone Otu1653 cytochrome oxidase subunit I-like (COI) gene, partial sequence; mitochondrial	260574	Eukaryota	Arthropoda	NA	NA	NA	NA	Arthropoda environmental sample
06mf_BMH02	June	Mini	Big Meadow	June_Big_Meadow	St. John's Wort, Common	06mf_BMH02 277540_0_0_0	MF739298.1	MF739298.1	98.413	315	2	1	314	91	403	315	405	5.14e-154	551	3	ATTGTCAGGTATACAAAGTCGCAGTGGT-CTAGTGTAGATTTAGCTATATTCGCACTTCACCTATCAGGTATAAGTAGTCTATTAGGAGCAATGAATTTTATAACAACTATACTAAATATGAGAAGTCCAGGAATAAGATTACACAAATTGGCTTTATTTGGATGAGCAGTAGTGGTTACCGCTTAGTTTTATTACTTTTATCTTTACCTGTATTAGCTGGTGCAATTACTATGGTTTTAACAGATAGAAATTTTAATACATCATTCTTCGAAGTAGCAGGAGGTGGAGATCCAATCTTATACCAACACCTTTTC	MF739298.1 UNVERIFIED: Arthropoda environmental sample clone Otu1653 cytochrome oxidase subunit I-like (COI) gene, partial sequence; mitochondrial	260574	Eukaryota	Arthropoda	NA	NA	NA	NA	Arthropoda environmental sample
06mf_BMH02	June	Mini	Big Meadow	June_Big_Meadow	St. John's Wort, Common	06mf_BMH02 356555_1_0_1	MF739298.1	MF739298.1	98.413	315	3	1	315	91	403	315	405	1.43e-154	553	2	ATTGTCAGGTATACAAAGTCGCAGTGGTCCTAGTGTAGATTTAGCTATATTCGCACTTCACCTATCAGGTATAAGTAGTCTATTAGGAGCAATGAATTTTATAACAACTATACTAAATATGAGAAGTCCAGGAATAAGATTACACAAATTGGCTTTATTTGGATGAGCAGTAGTGGTTATAGCAGTTTTATTACTTTTATCTTTACCTGTATTAGCTGAATTGCAATTACTATGGTTTTAACAGATAGAAATTTTAATACATCATTCTTCGAAGTAGCAGGAGGTGGAGATCCAATCTTATACCAACACCTTTTC	MF739298.1 UNVERIFIED: Arthropoda environmental sample clone Otu1653 cytochrome oxidase subunit I-like (COI) gene, partial sequence; mitochondrial	260574	Eukaryota	Arthropoda	NA	NA	NA	NA	Arthropoda environmental sample
06mf_BMI06	June	Mini	Big Meadow	June_Big_Meadow	Wild Basil	06mf_BMI06 283337_0_2_2	MF739298.1	MF739298.1	98.413	315	3	1	315	91	403	315	405	1.43e-154	553	2	ATTGTCAGGTATACAAAGTCACAGTGGTCCTAGTGTAGATTTAGCTATATTCGCACTTCACCTATCAGGTATAAGTAGTCTATTAGGAGCAATGAAATTTTATAACAACTATACTAAATATGAGAAGTCCAGGAATAAGATTACACAAATTGGCTTTATTTGGATGAGCAGTAGTGGTTACAGCAGTTTTATTACTTTTTATTTTTATCTGTATTAGCTGGTGCAATTACTATGGTTTTAACAGATAGAAATTTTAATACATCATTTTTCGAAGTAGCAGGAGGTGGAGATCCAATCTTATACCAACACCTTTTC	MF739298.1 UNVERIFIED: Arthropoda environmental sample clone Otu1653 cytochrome oxidase subunit I-like (COI) gene, partial sequence; mitochondrial	260574	Eukaryota	Arthropoda	NA	NA	NA	NA	Arthropoda environmental sample
06mf_BMI06	June	Mini	Big Meadow	June_Big_Meadow	Wild Basil	06mf_BMI06 293955_0_1_1	MF739298.1	MF739298.1	98.413	315	0	1	312	91	403	312	405	1.83e-153	549	5	ATTGTCAGGTATACAAAGTCACAGTGGTCCTAGTGTAGATTTAGCTATATTCGCACTTCACCTATCAGGTATAAAGTAGTCTATTAGGAGCAATGAATTTTATAACAACTATACTAAAATATGA-AAGTCC-GGAATAAGATTACACAAATTGGCTTTATTTGGATGAGCAGTAGTGGTTACAGCAGTTTTATTACTTTTATCTTTA-CTGTATTAGCTGGTGCAATTACTATGGTTTTAACAGATAGAAATTTTAATACATCATTCTTCGAAGTAGCAGGAGGTGGAGATCCAATCTTATACCAACACCTTTTC	MF739298.1 UNVERIFIED: Arthropoda environmental sample clone Otu1653 cytochrome oxidase subunit I-like (COI) gene, partial sequence; mitochondrial	260574	Eukaryota	Arthropoda	NA	NA	NA	NA	Arthropoda environmental sample
06mf_BMI06	June	Mini	Big Meadow	June_Big_Meadow	Wild Basil	06mf_BMI06 545640_0_2_2	MF739298.1	MF739298.1	98.413	315	3	1	315	91	403	315	405	1.43e-154	553	2	ATTGTCAGGTATACAAAGTCACAGTGGTCCTAGTGTAGATTTAGTTATATTCGCACTTCACCTATCAGGTATAAGTAGTCTATTAGGAGCAATGAATTTTATAACAACTATACTAAATATGAGAAGTCCAGGAATAAGATTACACAAATTGGCTTTATTTGGATGAGCAGTAGTGGTTACAAAGCAGTTTTATTACTTTTATCTTTACCTGTATTAGCTGGTGCAATTACTATGGTTTTAACAGATAGAAATTTTATCACATCATTCTTCGAAGTAGCAGGAGGTGGAGATCCAATCTTATACCAACACCTTTTC	MF739298.1 UNVERIFIED: Arthropoda environmental sample clone Otu1653 cytochrome oxidase subunit I-like (COI) gene, partial sequence; mitochondrial	260574	Eukaryota	Arthropoda	NA	NA	NA	NA	Arthropoda environmental sample
06mf_BMI06	June	Mini	Big Meadow	June_Big_Meadow	Wild Basil	06mf_BMI06 56800_0_0_0	MF739298.1	MF739298.1	98.413	315	0	1	310	91	405	310	405	1.82e-153	549	5	ATTGTCAGGTATACAAAGTCACAGTGGTCCTAGTGTAGATT----TATATTCGCACTTCACCTATCAGGTATAAGTAGTCTATTAGGAGCAATGAATTTTATAACAACTATACTAAATATGAGAAGTCCA-GAATAAGATTACACAAATTGGCTTTATTTGGATGAGCAGTAGTGGTTACAGCAGTTTTATTACTTTTATCTTTACCTGTATTAGCTGGTGCAATTACTATGGTTTTAACAGATAGAAATTTTAATACATCATTCTTCGAAGTAGCAGGAGGTGGAGATCCAATCTTATACCAACACCTTTTCTG	MF739298.1 UNVERIFIED: Arthropoda environmental sample clone Otu1653 cytochrome oxidase subunit I-like (COI) gene, partial sequence; mitochondrial	260574	Eukaryota	Arthropoda	NA	NA	NA	NA	Arthropoda environmental sample
06mf_BMI06	June	Mini	Big Meadow	June_Big_Meadow	Wild Basil	06mf_BMI06 637634_0_0_0	MF739298.1	MF739298.1	98.413	315	2	1	314	91	403	314	405	5.13e-154	551	3	ATTGTCAGGTATACAAAGTCACAGTGGTCCTAGTGTAGATTTAGCTATATTCGCACTTCACCTATCAGGTATAAGTAGTCTATTAGGAGCAATGAATTTTATAACAACTATACTAAATATAGAGAGATCCCAGGAATAAGATTACACAAATTGGCTTTATTTGGATGAGCAGTAGTGGTTACAGCAGTTTTATTACTTTTATCTTTACCTGTATTAGCTGGTGCAATTACTATGGTTTTAACAGATAGAAATTTTAATACATCATTCTTCGAAGTAGCAGGAGGTGGAGAT-CAATCTTATACCAACACCTTTTC	MF739298.1 UNVERIFIED: Arthropoda environmental sample clone Otu1653 cytochrome oxidase subunit I-like (COI) gene, partial sequence; mitochondrial	260574	Eukaryota	Arthropoda	NA	NA	NA	NA	Arthropoda environmental sample
06mf_BMI06	June	Mini	Big Meadow	June_Big_Meadow	Wild Basil	06mf_BMI06 666121_0_0_0	MF739298.1	MF739298.1	98.413	315	2	1	314	91	403	314	405	5.13e-154	551	3	ATTGTCAGGTATACAAAGTCACAGTGGTCCTAGTGTAGATTTAGCTATATTCGCACTTCACCTATCAGGTATAAGGTAGTCTATTAGGAGCAATGAATTTTATAACAACTATACTAAATATGAGAAGTCCAGGAATAAGATTACACAAATTGGCTTTATTTGGATGAGCAGTAGTGGTTACAGCAGTTTTATTACTTTTATCTTTACCTGTATTAGCTGGTGCACATTA-AGTGGTTTTAACAGATAGAAATTTTAATACATCATTCTTCGAAGTAGCAGGAGGTGGAGATCCAATCTTATACCAACACCTTTTC	MF739298.1 UNVERIFIED: Arthropoda environmental sample clone Otu1653 cytochrome oxidase subunit I-like (COI) gene, partial sequence; mitochondrial	260574	Eukaryota	Arthropoda	NA	NA	NA	NA	Arthropoda environmental sample
06mf_BMI06	June	Mini	Big Meadow	June_Big_Meadow	Wild Basil	06mf_BMI06 668393_0_2_2	MF739298.1	MF739298.1	98.413	315	2	1	313	90	403	313	405	5.11e-154	551	3	CATTGTCAGGTATACAAAGTCACAGTGGTCCTAGTGTAGATTTAGCTATATTCGCACTTCACCTATCAGGTATAAGTAGTCTATTAGGAGCAATGAATTCCATAACAACTATACTAAATATGAGTAAGTCCAGGAATAAGATTACACAAATTGGCTTTATTTGGATGAGCAGTAGTGGTTACAGCAGTTTTATTACTTTTATCTTTACCTGTATTAGCTG--GCAATTACTATGGTTTTAACAGATAGAAATTTTAATACATCATTCTTCGAAGTAGCAGGAGGTGGAGATCCAATCTTATACCAACACCTTTTC	MF739298.1 UNVERIFIED: Arthropoda environmental sample clone Otu1653 cytochrome oxidase subunit I-like (COI) gene, partial sequence; mitochondrial	260574	Eukaryota	Arthropoda	NA	NA	NA	NA	Arthropoda environmental sample
06mf_BMI06	June	Mini	Big Meadow	June_Big_Meadow	Wild Basil	06mf_BMI06 722194_0_2_2	MF739298.1	MF739298.1	98.413	315	1	1	313	91	403	313	405	5.11e-154	551	4	ATTGTCAGGTATACAAAGTCACAGTGGTCCTAGTGTAGATTTAGTTATATTCGCACTTCACCTATCAGGTATAAGTAGTCTATTA-GAGCAATGAATTTTATAACAACTATACTAAATATGAGAAGTCCAGGAATAAGATTACACAAATTGGCTTTATTTGGATGAGCAGTAGTGGTTACAGCAGTTTTATTACTTT-ATCTTTACCTGTGTATTAGCTGGTGCAATTACTATGGTTTTAACAGATAGAAATTTTAATACATCATTCTTCGAAGTAGCAGGAGGTGGAGATCCAATCTTATACCAACACCTTTTC	MF739298.1 UNVERIFIED: Arthropoda environmental sample clone Otu1653 cytochrome oxidase subunit I-like (COI) gene, partial sequence; mitochondrial	260574	Eukaryota	Arthropoda	NA	NA	NA	NA	Arthropoda environmental sample
06mf_BMI06	June	Mini	Big Meadow	June_Big_Meadow	Wild Basil	06mf_BMI06 87296_0_0_0	MF739298.1	MF739298.1	98.413	315	1	1	313	91	403	313	405	5.11e-154	551	4	ATTGTCAGGTATACAAAGTCACAGTGGTCCTAGTGTAGATTTAGCTATATTCGCACTTCACCTATCAGGTATAAGTAGTCTATTAGGAGCAATGAATTTTATAACAACTATACTAAATGT-AGAAGTCCAGGAATAAGATTACACAAATTGGCTTTATTTGGATGAGCAGTAGTGGTTACAGCAGTTTTATTACTTTTTATCTTTACCTGTATTAGCTGGTGCAATTACTATGGTTTTAACAGATAGAAATTTTTAATACATCATTCTTCGAAGTAGCAGGAGGTGGAGAT-CAATCTTATACCAACACCTTTTC	MF739298.1 UNVERIFIED: Arthropoda environmental sample clone Otu1653 cytochrome oxidase subunit I-like (COI) gene, partial sequence; mitochondrial	260574	Eukaryota	Arthropoda	NA	NA	NA	NA	Arthropoda environmental sample
06mf_BMY	June	Mini	Big Meadow	June_Big_Meadow	Upright Yellow Wood Sorrel	06mf_BMY 111882_0_1_1	MF739298.1	MF739298.1	98.413	315	1	1	313	91	403	313	405	5.11e-154	551	4	ATTGTCAGGTATACAAAGTCACAGTGGT-CTAGTGTAGATTTAGCTATATTCGCACTTCACCTATCAGGTATAAGTAGTCTATTAGGAGCAATGAATTTTATAACAACTATACTAAATATGAGAAGTCCAGGAATAAGATTACACAAATTGGCTTTATTTGGATGAGCAGTAGTGGTTACAGCAGTTTTATTACTTTTATCTTTACCTGTATTAGCTGGTGCAATTACTATGGTTTTAACAGATAGAAATTTTAATACATCATTCTTCGAAGTAGCAGGAGAATTGGAGAT-CAATCTTATACCAACACCTTTTC	MF739298.1 UNVERIFIED: Arthropoda environmental sample clone Otu1653 cytochrome oxidase subunit I-like (COI) gene, partial sequence; mitochondrial	260574	Eukaryota	Arthropoda	NA	NA	NA	NA	Arthropoda environmental sample
06mf_BMY	June	Mini	Big Meadow	June_Big_Meadow	Upright Yellow Wood Sorrel	06mf_BMY 115239_0_0_0	MF739298.1	MF739298.1	98.413	315	2	2	315	91	403	315	405	5.14e-154	551	3	ATTGTCAGGTATACAAAAGTCACAGTAATTCCTAGTGTAGATTTAGCTATATTCGCACTTCACCTATCAGGTATAAGTAGTCTATTAGGAGCAATGAATTTTATAACAACTATACTAAATATGAGAAGTCCAGGAATAAGATTACACAAATTGGCTTTATTTGGATGAGCAGTAGTGGTTACAGCAGTTTTATTAC-TTTATCTTTACCTGTATTAGCTGGTGCAATTACTATGGTTTTAACAGATAGAAATTTTAATACATCATTCTTCGAAGTAGCAGGAGGTGGAGATCCAATCTTATACCAACACCTTTTC	MF739298.1 UNVERIFIED: Arthropoda environmental sample clone Otu1653 cytochrome oxidase subunit I-like (COI) gene, partial sequence; mitochondrial	260574	Eukaryota	Arthropoda	NA	NA	NA	NA	Arthropoda environmental sample
06mf_BMY	June	Mini	Big Meadow	June_Big_Meadow	Upright Yellow Wood Sorrel	06mf_BMY 150142_0_2_2	MF739298.1	MF739298.1	98.413	315	0	1	314	91	401	315	405	1.85e-153	549	5	ATTGTCAGGTATACAAAGTCACAGTGGTCCTAGTGTAGATTTAGCTATATTCGCACTTCACCTATCAGGTATAAGTAGTCTATTAGGAGCAAATGAATTTTATAACAACTATACTAAATATGAGAAGTCCAGGAATAAGATTACACAAATTGGCTTTATTTGGATGAGCAGTAGTGGTTACAGCAGTTTTATTACTTTTATCTTTACCTGTATTAGCTGGTGCAATTACTATGGTTTTAACAGATAGAAATTCTTAATACATCATTCTTCGAAGTAGCAGGAGTGT-GAGATCCAATCTTATACCAACACTCTTT	MF739298.1 UNVERIFIED: Arthropoda environmental sample clone Otu1653 cytochrome oxidase subunit I-like (COI) gene, partial sequence; mitochondrial	260574	Eukaryota	Arthropoda	NA	NA	NA	NA	Arthropoda environmental sample
06mf_BMY	June	Mini	Big Meadow	June_Big_Meadow	Upright Yellow Wood Sorrel	06mf_BMY 161123_1_0_1	MF739298.1	MF739298.1	98.413	315	2	1	314	91	403	314	405	5.13e-154	551	3	ATTGTCAGGTATACAAAGTCACAGTAGTCCTAGTGTAGATTTAGCTATGTTCGCACTTCACCTATCAGGTATAAGTAGTCTATTAGGAGCAATGAATTTTATAACAACTATACTAAATATGAGAAGTCCAGGAATAAGATTACACAAATTGGCTTTATTTGGATGAGCAGTAGTGGTTACAGCAGTTTTATTACTTTTATCTTTACCTGTATTAGCTGGTGCAATTACTATGGTTTTAACAGATAG-AATTTTAATACATCATTCTTCGAAGTAGCAGGAGGTGGAGATCCAATCTTATACACCAACACCTTTTC	MF739298.1 UNVERIFIED: Arthropoda environmental sample clone Otu1653 cytochrome oxidase subunit I-like (COI) gene, partial sequence; mitochondrial	260574	Eukaryota	Arthropoda	NA	NA	NA	NA	Arthropoda environmental sample
06mf_BMY	June	Mini	Big Meadow	June_Big_Meadow	Upright Yellow Wood Sorrel	06mf_BMY 17806_0_2_2	MF739298.1	MF739298.1	98.413	315	1	1	313	91	403	313	405	5.11e-154	551	4	ATTGTCAGGTATACAAAGTCACAGTGGTCCTAGTGTAGA-TTAGCTATATTCGCACTTCACCCCTATCAGGTATAAGTAGTCTATTAGGAGCAATGAATTTTATAACAACTATACTAAATATGAGAAGTCCAGGAATAAGATTATACAAATTGGCTTTATTT-GATGAGCAGTAGTGGTTACAGCAGTTTTATTACTTTTATCTTTACCTGTATTAGCTGGTGCAATTACTATGGTTTTAACAGATAGAAATTTTAATACATCATTCTTCGAAGTAGCAGGAGGTGGAGATCCAATCTTATACCAACACCTTTTC	MF739298.1 UNVERIFIED: Arthropoda environmental sample clone Otu1653 cytochrome oxidase subunit I-like (COI) gene, partial sequence; mitochondrial	260574	Eukaryota	Arthropoda	NA	NA	NA	NA	Arthropoda environmental sample
06mf_BMY	June	Mini	Big Meadow	June_Big_Meadow	Upright Yellow Wood Sorrel	06mf_BMY 184962_0_2_2	MF739298.1	MF739298.1	98.413	315	1	1	313	91	403	313	405	5.11e-154	551	4	ATTGTCAGGTATACAAAGTCACAGTGGTCCTAGTGTAGATTTAGCTATATTCGCACTTCACCTATCAGGTATAAGTAGTCTATTA-GAGCAATGAATTTTATAACAACTATACTAAATATGAGAAGTCCAGGAATAAGATTACATAAATTGGCTTTATTTGGATGAGCAGTAGTGGTTACAGCAGTTTTATTAC-TTTATCTTTACCTGTATTAGCTGGTGCAAAATTACTATGGTTTTAACAGATAGAAATTTTAATACATCATTCTTCGAAGTAGCAGGAGGTGGAGATCCAATCTTATACCAACACCTTTTC	MF739298.1 UNVERIFIED: Arthropoda environmental sample clone Otu1653 cytochrome oxidase subunit I-like (COI) gene, partial sequence; mitochondrial	260574	Eukaryota	Arthropoda	NA	NA	NA	NA	Arthropoda environmental sample
06mf_BMY	June	Mini	Big Meadow	June_Big_Meadow	Upright Yellow Wood Sorrel	06mf_BMY 191190_2_2_4	MF739298.1	MF739298.1	98.413	315	1	1	313	91	403	313	405	5.11e-154	551	4	ATTGTCAGGTATACAAAGTCACAGTGGTCCTAGTGTAGATTTAGCTATATTCGCAC-TCACCTATCAGGCATAAGTAGTCTATTAGGAGCAAATGAATTTTATAACAACTATACTAAATATGAGAAGTCCAGGAATAAGATTACACAAATTGGCTTTATTTGGATGAGCAGTAGTGGTTACAGCAGTTTTATTAC-TTTATCTTTACCTGTATTAGCTGGTGCAATTACTATGGTTTTAAACAGATAGAAATTTTAATACATCATTCTTCGAAGTAGCAGGAGGTGGAGATCCAATCTTATACCAACACCTTTTC	MF739298.1 UNVERIFIED: Arthropoda environmental sample clone Otu1653 cytochrome oxidase subunit I-like (COI) gene, partial sequence; mitochondrial	260574	Eukaryota	Arthropoda	NA	NA	NA	NA	Arthropoda environmental sample
06mf_BMY	June	Mini	Big Meadow	June_Big_Meadow	Upright Yellow Wood Sorrel	06mf_BMY 191489_0_0_0	MF739298.1	MF739298.1	98.413	315	0	3	315	92	403	315	405	1.85e-153	549	5	TTGTCAGGTATACAAAGTCACAGTGGTCCTAGTGTAGATTTAGCTATATTTCGCACTTCACCTATCAGGTATAAGTAGTCTATTAGGAGCAATGAATTTTATAACAACTATACTAAATATATGAGAAGT-CAGGAATAAGATTACACAAATTGGCTTTATTTGGATGAGCAGTAGTGGTTACAGCAGTTTTATTACTTTTATCTTTACCTGTATTAGCTGGTGCAATTACTATGGTTTTAACAGATAGAAATTTTAATACATCATTCTTCGAAGTAGCAGGAGGTGGAGAT-CAATCTTATACCAACACCTTTTC	MF739298.1 UNVERIFIED: Arthropoda environmental sample clone Otu1653 cytochrome oxidase subunit I-like (COI) gene, partial sequence; mitochondrial	260574	Eukaryota	Arthropoda	NA	NA	NA	NA	Arthropoda environmental sample
06mf_BMY	June	Mini	Big Meadow	June_Big_Meadow	Upright Yellow Wood Sorrel	06mf_BMY 193267_0_0_0	MF739298.1	MF739298.1	98.413	315	2	1	314	91	403	314	405	5.13e-154	551	3	ATTGTCAGGTATACAAAGTCACAGTGGTCCTAGTGTAGATTTAGCTATATTCGCACTTCACCTATCAGGTATAAGTAGTCTATTAGGAGCAATGAATTTTATAACAACTATACTAAATATGAGAAGTCG-GGAATAAGATTACACAAATTGGCTTTATTTGGATGAGCAGTAGTGGTTACAGCAGTTTTATTGCTTTTATCTTTACCTGTATTAGCTGGTGCAATTACTATGGATTTTAACAGATAGAAATTTTAATACATCATTCTTCCGAAGTAGCAGGAGGTGGAGATCCAATCTTATACCAACACCTTTTC	MF739298.1 UNVERIFIED: Arthropoda environmental sample clone Otu1653 cytochrome oxidase subunit I-like (COI) gene, partial sequence; mitochondrial	260574	Eukaryota	Arthropoda	NA	NA	NA	NA	Arthropoda environmental sample
06mf_BMY	June	Mini	Big Meadow	June_Big_Meadow	Upright Yellow Wood Sorrel	06mf_BMY 20817_2_0_2	MF739298.1	MF739298.1	98.413	315	1	1	313	91	403	313	405	5.11e-154	551	4	ATTGTCAGGTATACAAAGTCACAGTGGTCCTAGTGTAGATTTAGCTATATTCGCACTTCACCTATCAGGTATAAGTAGTCTATTAGGAGCAATGAA-TTTATAACAACTATACTAAATATGAGAAGTCCAGGAATAAGATTACACAAATTGGCTTTATTTGGATGAGCAGTAGTGGTTACAGCAGTTTTATTACTTTTATCTTTACCTGTATTAATGCTGGTGCAC-TACTATGGTTTTAACAGATAGAAATTTTAATACATCATTCTTCGAAGTAGCAGGAGGTGGAGATCCAATCTTATACCAACACCTTTTC	MF739298.1 UNVERIFIED: Arthropoda environmental sample clone Otu1653 cytochrome oxidase subunit I-like (COI) gene, partial sequence; mitochondrial	260574	Eukaryota	Arthropoda	NA	NA	NA	NA	Arthropoda environmental sample
06mf_BMY	June	Mini	Big Meadow	June_Big_Meadow	Upright Yellow Wood Sorrel	06mf_BMY 222630_0_2_2	MF739298.1	MF739298.1	98.413	315	0	1	312	91	403	312	405	1.83e-153	549	5	ATTGTCAGGTATACAAAGTCACAGTGGTCCTA--GTAGATTTAGCTATATTCGCACTTCACCTATCAGGTATAAGTAGTCTATTAGGAGCAATGAATTTTATAACAACTATACTAAATATGAGAAGTCCAGGAATAAGATTACACAAATTGGCTTTATTTGGATGAGCAGTAGTGGTTACAGCAGTTTTATTACTTTTTTATC-TTACCTGTATTAGCTGGTGCAATTACTATGGTTTTAACAGATAGAAATTTTAATACATCATTCTTCGAAGTAGCAGGAGGTGGAGATCCAATCTTATACCAACACCTTTTC	MF739298.1 UNVERIFIED: Arthropoda environmental sample clone Otu1653 cytochrome oxidase subunit I-like (COI) gene, partial sequence; mitochondrial	260574	Eukaryota	Arthropoda	NA	NA	NA	NA	Arthropoda environmental sample
06mf_BMY	June	Mini	Big Meadow	June_Big_Meadow	Upright Yellow Wood Sorrel	06mf_BMY 462715_0_0_0	MF739298.1	MF739298.1	98.413	315	2	1	314	91	403	314	405	5.13e-154	551	3	ATTGTCAGGTATACAAAGTCACAGTGGTCCTAGTGTAGATTTAGCTATATTCGCACTTCACCTATCAGGTATAAGTAGTCTATTAGGAGCAATGAATTTTATAACAACTATACTAAATATGAGAAGT-CAGGAATAAGATTACACAAATTAAACTTTTATTTGGATGAGCAGTAGTGGTTACAGCAGTTTTATTACTTTTATCTTTACCTGTATTAGCTGGTGCAATTACTATGGTTTTAACAGATAGAAATTTTAATACATCATTCTTCGAAGTAGCAGGAGGTGGAGATCCAATCTTATACCAACACCTTTTC	MF739298.1 UNVERIFIED: Arthropoda environmental sample clone Otu1653 cytochrome oxidase subunit I-like (COI) gene, partial sequence; mitochondrial	260574	Eukaryota	Arthropoda	NA	NA	NA	NA	Arthropoda environmental sample
06mf_BMY	June	Mini	Big Meadow	June_Big_Meadow	Upright Yellow Wood Sorrel	06mf_BMY 536003_0_0_0	MF739298.1	MF739298.1	98.413	315	1	1	313	91	403	313	405	5.11e-154	551	4	ATTGTCAGGTATACAAAGTCACGAAGTGGTCCTAGTGTAGATTTAGCTATATTCGCACTTCACCTATCAGGTATAAGTAGTCTATTAGGAGCAATGAATTTTATAACAACTATACTAAATATGAGAAGTCCAGGAATAAGATTACACAAATTGGCTTTATTTGGATGAGCAGTAGTGGTTACAGCAGTTT--GTACTTTTATCTTTACCTGTATTAGCTGGTGCAATTACTATGGTTTTAACAGATAGAAATTTTAATACATCATTCTTCGAAGTAGCAGGAGGTGGAGATCCAATCTTATACCAACACCTTTTC	MF739298.1 UNVERIFIED: Arthropoda environmental sample clone Otu1653 cytochrome oxidase subunit I-like (COI) gene, partial sequence; mitochondrial	260574	Eukaryota	Arthropoda	NA	NA	NA	NA	Arthropoda environmental sample
06mf_BMY	June	Mini	Big Meadow	June_Big_Meadow	Upright Yellow Wood Sorrel	06mf_BMY 609773_0_0_0	MF739298.1	MF739298.1	98.413	315	2	1	314	91	403	314	405	5.13e-154	551	3	ATTGTCAGGTATACAAAGTCCCCAGTGGTCCTAGTGTAGATTTAGCTATATTCGCGCTTCACCTATCAGGTATAAGTAGTCTATTAGGAGCAATGAATTTTATAACAACTATACTAAATATGAGAAGTCCAGGAATAAGATTACACAAATTGGCTTTATTTGGATGAGCAGTAGTGGTTACAGCAGTTTTATTACTTTTATCTTTACCTGTATTAGCTGGTGCAATTACTATGGTTT-AACAGATGAGAAATTTTAATACATCATTCTTCGAAGTAGCAGGAGGTGGAGATCCAATCTTATACCAACACCTTTTC	MF739298.1 UNVERIFIED: Arthropoda environmental sample clone Otu1653 cytochrome oxidase subunit I-like (COI) gene, partial sequence; mitochondrial	260574	Eukaryota	Arthropoda	NA	NA	NA	NA	Arthropoda environmental sample
06mf_BMY	June	Mini	Big Meadow	June_Big_Meadow	Upright Yellow Wood Sorrel	06mf_BMY 639206_0_2_2	MF739298.1	MF739298.1	98.413	315	2	1	314	91	403	314	405	5.13e-154	551	3	ATTGTCAGGTATACAAAGTCACAGTGGTCCTAGTGTAGATTTAGTTATATTCGCACTTCACCTATCAGGTATAAGTAGTCTATTAGGAGCAATGAATTTTATAACAACTATACTTAAATATGAGAAGTCCAGGAATAAGATTACACAAATTGGCTTTATTTAAGATGAGCAGTAGTGGTTACAGCAGTTTTATTACTTTTATCTTTACCTGTATTAGCTGGTGCAATTACTATGGTTTTAACAGATAGAAATTTTAATACATCATTCTTCGAAGTAGCA-GAGGTGGAGATCCAATCTTATACCAACACCTTTTC	MF739298.1 UNVERIFIED: Arthropoda environmental sample clone Otu1653 cytochrome oxidase subunit I-like (COI) gene, partial sequence; mitochondrial	260574	Eukaryota	Arthropoda	NA	NA	NA	NA	Arthropoda environmental sample
06mf_BMY	June	Mini	Big Meadow	June_Big_Meadow	Upright Yellow Wood Sorrel	06mf_BMY 671162_0_2_2	MF739298.1	MF739298.1	98.413	315	3	1	314	91	404	314	405	1.43e-154	553	2	ATTGTCAGGTATACAAAGTCACAGTGGTCCTAGTGTAGATTTAGTTATATTCGCACTTCACCTATCAGGTATAAGTAGTCTAATA-GAGCAATGAATTTTATAACAACTATACTAAATATGAGAAGTCCAGGAATAAGATTACACAAATTGGCTTTATTTGGATGAGCAGTAGTGGTTACAGCAGTTTTATTACTTTTATCTTTACCTGTATTAGCTGGTGCAATTACTATGGTTTTAACAGATAGAAATTTTAATACATCATTCTTCGAAGTAGCAGGAGGTGGGAGATTCAATCTTATACCAACACCTTTTCT	MF739298.1 UNVERIFIED: Arthropoda environmental sample clone Otu1653 cytochrome oxidase subunit I-like (COI) gene, partial sequence; mitochondrial	260574	Eukaryota	Arthropoda	NA	NA	NA	NA	Arthropoda environmental sample
06mf_BMY	June	Mini	Big Meadow	June_Big_Meadow	Upright Yellow Wood Sorrel	06mf_BMY 727100_2_0_2	MF739298.1	MF739298.1	98.413	315	3	1	315	91	403	315	405	1.43e-154	553	2	ATTATTAGGTATACTAAAGTCACAGTGGTCCTAGTGTAGATTTAGCTATATTCGCACTTCACCTATCAGGTATAAGTAGTCTATTAGGAGCAATGAATTTTATAACAACTATACTAAATATGAGAAGTCCAGGAATAAAGATTACACAAATTGGCTTTATTTGGATGAGCAGTAGTGGTTACAGCAGTTTTATTACTTTTATCTTTACCTGTATTAGCTGGTGCAATTACTATGGTTTTAACAGATAGAAATTTTAATACATCATTCTTCGAAGTAGCAGGAGGTGGAGATCCAATCTTATACCAACACTTTTTC	MF739298.1 UNVERIFIED: Arthropoda environmental sample clone Otu1653 cytochrome oxidase subunit I-like (COI) gene, partial sequence; mitochondrial	260574	Eukaryota	Arthropoda	NA	NA	NA	NA	Arthropoda environmental sample
06mf_BMY	June	Mini	Big Meadow	June_Big_Meadow	Upright Yellow Wood Sorrel	06mf_BMY 86827_0_2_2	MF739298.1	MF739298.1	98.413	315	3	1	314	91	404	314	405	1.43e-154	553	2	ATTGTCAGGTATACAAAGTCACAGTGGTCCTAGTGTAGATTTAGCTATATTCGCACTTCACCTATCAGGTATAAGTAGTCTATTAGGAGCAATGAATTTTATAACAACTATACTAAATATGAGAAGTCCAGGAATAAGATTGGTACAAATTGGCTTTATTT-GATGAGCAGTAGTGGTTACAGCAGTCTTATTACTTTTATCTTTACCTGTATTAGCTGGTGCAATTACTATGGTTTTAACAGATAGAAATTTTAATACATCATTCTTCGAAGTAGCAGGAGGTGGAGATCCAATCTTATACCAACACCTTTTCT	MF739298.1 UNVERIFIED: Arthropoda environmental sample clone Otu1653 cytochrome oxidase subunit I-like (COI) gene, partial sequence; mitochondrial	260574	Eukaryota	Arthropoda	NA	NA	NA	NA	Arthropoda environmental sample
06mf_CW2	June	Mini	Captain's Woods	June_Captain's_Woods	Yarrow, Common	06mf_CW2 149500_0_0_0	MF739298.1	MF739298.1	98.413	315	1	1	313	91	403	313	405	5.11e-154	551	4	ATTGTCAGGTATACAAAGTCACAGTGGTCCTAGTGTAGATTTAGCTATATTCGCACTTCACCTATCAGAGGTATAAGTAGTCTATTAGGAGCAATGAA-TTTATAACAACTATACTAAATATGAGAAGTCCAGGAATAAGATTACACAAATTGGCTTTATTTGGATGAGCAGTAGTGGTTACAGCAGTTTTATTACTTTTATCTTTACCTGTATTAGCTGGTGCAATTACTATGGTTTTAACAGATAGAAATTTTAATACATCATTCTTCGAAGTAGCAGGAAGTGGA-ATCCAATCTTATACCAACACCTTTTC	MF739298.1 UNVERIFIED: Arthropoda environmental sample clone Otu1653 cytochrome oxidase subunit I-like (COI) gene, partial sequence; mitochondrial	260574	Eukaryota	Arthropoda	NA	NA	NA	NA	Arthropoda environmental sample
06mf_CW2	June	Mini	Captain's Woods	June_Captain's_Woods	Yarrow, Common	06mf_CW2 261792_0_2_2	MF739298.1	MF739298.1	98.413	315	2	1	314	91	403	314	405	5.13e-154	551	3	ATTGTCAGGTATACAAAGTCACAGTGGTCCTAGTGTAGATTTAGCTGTATATTCGCACTTCACCTATCAGGTATAAGTAGTCTATTAGGAGCAATGAATTTTATAACAACTATACTAAATATGAGAAGTCCAGGAATAAGATTACACAAATTGGCTTTATTTGGATGAT-AGCAGTGGTTACAGCAGTTTTATTACTTTTATCTTTACCTGTATTAGCTGGTGCAATTACTATGGTTTTAACAGATAGAAATTTTAATACATCATTCTTCGAAGTAGCAGGAGGTGGAGATCCAATCTTATACCAACACCTTTTC	MF739298.1 UNVERIFIED: Arthropoda environmental sample clone Otu1653 cytochrome oxidase subunit I-like (COI) gene, partial sequence; mitochondrial	260574	Eukaryota	Arthropoda	NA	NA	NA	NA	Arthropoda environmental sample
06mf_CW2	June	Mini	Captain's Woods	June_Captain's_Woods	Yarrow, Common	06mf_CW2 315618_0_0_0	KJ087474.1	KJ087474.1	98.413	315	0	1	312	346	658	313	658	1.84e-153	549	5	ATTATCATCAAATATTGCACACAGAGGAGCATCAGTAGACCTAGCAATTTTCTCATTACATTTAGCAGGGGTATCCTCAATTTTAGGAGCCATCAATTTTATTTCAACAATTATTAATATACGACCTGAAGGTATAACAGCAAGAACGAATTCCTCTGTTTGTATGATCAGTA-GGATTACTGCATTACTGCTACTATTATCACTTCCAGTATTAGCTGGAGCAATTACAATACT-CTAACAGATCGAAACTTTAATACATCATTCTTTGATCCTGTAGGA-GGGGAGATCCTATTTTATACCAACATTTTATTC	KJ087474.1 Orius insidiosus voucher BIOUG02977-C11 cytochrome oxidase subunit 1 (COI) gene, partial cds; mitochondrial	83647	Eukaryota	Arthropoda	Insecta	Hemiptera	Anthocoridae	Orius	Orius insidiosus
06mf_CW2	June	Mini	Captain's Woods	June_Captain's_Woods	Yarrow, Common	06mf_CW2 36721_1_2_3	MF739298.1	MF739298.1	98.413	315	3	1	315	91	403	315	405	1.43e-154	553	2	ATTGTCAGGTATACAAAGTCACAGTGGTCCTAGTGTAGATTTAGCTGTATTCGCACTTCACCTATCAGGTATAAGTAGTCTATTAGGAGCAATGAATTTTATAACAACTATACTAAATATGAGAAGTTCAGGAATAAGATTACACAAATTGGCTTTATTTGGATGAGCAGTAGTGGTTACAGCAGTTTTATTACTTTTATCTTTACCTGTATTAGCTGGTGCAATTACTATGGTTTTAACAGATAGAAATTTTAATACATCATTCTTCGAAGTAGCAGGGAGGTGGGAGATCCAATCTTATACCAACACCTATTC	MF739298.1 UNVERIFIED: Arthropoda environmental sample clone Otu1653 cytochrome oxidase subunit I-like (COI) gene, partial sequence; mitochondrial	260574	Eukaryota	Arthropoda	NA	NA	NA	NA	Arthropoda environmental sample
06mf_CW2	June	Mini	Captain's Woods	June_Captain's_Woods	Yarrow, Common	06mf_CW2 367485_0_2_2	MF739298.1	MF739298.1	98.413	315	2	1	313	90	403	313	405	5.11e-154	551	3	CATTGTCAGGTATACAAAGTCACAGTGGTCCTAGTGTAGATTTAGCTATATTCGCACTTCACCTATCAGGTATAAGTAGTCTATTAGGAGCAATGAATTTTATAACAACTATACTAAATATGAGAAGTCCA-GAATAAGATTACACAAATTGGCTTTATTTGGATGAGCAGTAGTGGTTACAGCAGTTTTATTACTTTTATCTTTACCTGTATTAGTTGC-GCAATTACTATGGTTTTAACAGATAGAAATTTTAATACATCATTCTTCGAAAGTAGCAGGAGGTGGAGATCCAATCTTATACCAACACCTTTTC	MF739298.1 UNVERIFIED: Arthropoda environmental sample clone Otu1653 cytochrome oxidase subunit I-like (COI) gene, partial sequence; mitochondrial	260574	Eukaryota	Arthropoda	NA	NA	NA	NA	Arthropoda environmental sample
06mf_CW2	June	Mini	Captain's Woods	June_Captain's_Woods	Yarrow, Common	06mf_CW2 407350_0_0_0	MF739298.1	MF739298.1	98.413	315	2	1	314	91	403	314	405	5.13e-154	551	3	ATTGTCAGGTATACAAAGTCACAGTGGTCCTAGTGTAGATTTAGCTATATTCGCACTTCACCTATCAGGTATAAGAAGTCTATTAGGAGCAATGAATTTTATAACAACTATACTAAATATGAGAAGTCCAGGAATAAGATTGGATA-AAATTGGCTTTATTTGGATGAGCAGTAGTGGTTACAGCAGTTTTATTACTTTTATCTTTACCTGTATTAGCTGGTGCAATTACTATGGTTTTAACAGATAGAAATTTTAATACATCATTCTTCGAAGTAGCAGGAGGTGGAGATCCAATCTTATACCAACACCTTTTC	MF739298.1 UNVERIFIED: Arthropoda environmental sample clone Otu1653 cytochrome oxidase subunit I-like (COI) gene, partial sequence; mitochondrial	260574	Eukaryota	Arthropoda	NA	NA	NA	NA	Arthropoda environmental sample
06mf_CW2	June	Mini	Captain's Woods	June_Captain's_Woods	Yarrow, Common	06mf_CW2 433389_0_0_0	MF739298.1	MF739298.1	98.413	315	3	1	315	91	403	316	405	1.44e-154	553	2	ATTGTCAGGTATACAAAGTCACAGTGGTCCTAGTGTAGATTTAGCTATATCTGCACTTCACCTATCAGGTATAAGTAGTCTATTAGGAGCAATGAATTTTATAAATAACTATACTAAATATGAGAAGTCCAGGAATAAGATTACACAAATTGGCTTTTATTTGGATGAGCAGTAGTGGTTACAGCAGTTTTATTACTTTTATCTTTACCTGTATTAGCTGGTGCAATTACTATGGTTTTAACAGATAGAAATTTTAATACATCATTCTTCGAAGTAGCAGGAGGTGGAGATCCAATCTTATACCAACACCTTTTC	MF739298.1 UNVERIFIED: Arthropoda environmental sample clone Otu1653 cytochrome oxidase subunit I-like (COI) gene, partial sequence; mitochondrial	260574	Eukaryota	Arthropoda	NA	NA	NA	NA	Arthropoda environmental sample
06mf_CW2	June	Mini	Captain's Woods	June_Captain's_Woods	Yarrow, Common	06mf_CW2 465702_0_0_0	MF739298.1	MF739298.1	98.413	315	2	1	314	91	403	314	405	5.13e-154	551	3	ATTGTCAGGTATACAAAGTCACAGTGGTCCTAGTGTAGATTTAGCTATATTCGCACTTCACCTATCAAGGGTATAAGTAGTCTATTAGGAGCAATGAATTTTATAACTAATATACTAAATATGAGAAGTCCAGGAATAAGATTACACAAATTGGCTTTATTTGGATGAGCAGTAGTGGTTACAGCAGTTTTATTACTTTTATCTTTACCTGTATTAGCTGGTGCAATTACTATGGTTTTAACAGATAGAAATTTTAATACATCATTCTTCGAAGTAGCAGGAGGTGGAGAT-CAATCTTATACCAACACCTTTTC	MF739298.1 UNVERIFIED: Arthropoda environmental sample clone Otu1653 cytochrome oxidase subunit I-like (COI) gene, partial sequence; mitochondrial	260574	Eukaryota	Arthropoda	NA	NA	NA	NA	Arthropoda environmental sample
06mf_CW2	June	Mini	Captain's Woods	June_Captain's_Woods	Yarrow, Common	06mf_CW2 536236_2_1_3	MF739298.1	MF739298.1	98.413	315	2	1	314	91	403	314	405	5.13e-154	551	3	ATTGTCAGGTATACAAAGTCACAGTGGTCCTAGTGTAGATTTAGCTATATTCGCACTTCACCTATCAGGTATAAGTAGTCTATTA-GAGCAATGAATTTTATAACAACTATACTAAATATGAGAAGTCCAGGAATAAGATTACACAAATTGGCTTTATTTGGATGAGCAGTAGTGGTTACAGCAGTTTTATTACTTTTATCTTTACCTGTATTAGCTGGTGCAATTACTATGGTTTTAACAGATAGAAATTTTAGTCAAGATCATTCTTCGAAGTAGCAGGAGGTGGAGATCCAATCTTATACCAACACCTTTTC	MF739298.1 UNVERIFIED: Arthropoda environmental sample clone Otu1653 cytochrome oxidase subunit I-like (COI) gene, partial sequence; mitochondrial	260574	Eukaryota	Arthropoda	NA	NA	NA	NA	Arthropoda environmental sample
06mf_CW2	June	Mini	Captain's Woods	June_Captain's_Woods	Yarrow, Common	06mf_CW2 573927_0_0_0	MF739298.1	MF739298.1	98.413	315	0	1	312	91	403	312	405	1.83e-153	549	5	ATTGTCAGGTAT--AAAGTCACAGTGGTCCTAGTGTAGATTTAGCTATATTCGCACTTCACCTATCAGGTATAAGTAGTCTATTAGGAGCAATGAATTTTATAACAACTATACTAAATATGAGAAGTCCAGGAATAAGATTAC-CAAATTGGCTTTATTTGGATGAGCAGTAGTGGTTACAGCAGTTTTATTACTTTTATCTTCTACCTGTATTAGCTGGTGCAATTACTATGGTTTTAACAGATAGAAATTTTTAATACATCATTCTTCGAAGTAGCAGGAGGTGGAGATCCAATCTTATACCAACACCTTTTC	MF739298.1 UNVERIFIED: Arthropoda environmental sample clone Otu1653 cytochrome oxidase subunit I-like (COI) gene, partial sequence; mitochondrial	260574	Eukaryota	Arthropoda	NA	NA	NA	NA	Arthropoda environmental sample
06mf_CW2	June	Mini	Captain's Woods	June_Captain's_Woods	Yarrow, Common	06mf_CW2 591285_2_0_2	MF739298.1	MF739298.1	98.413	315	2	1	314	91	403	314	405	5.13e-154	551	3	ATTGTCAGGTATACAAAGTCACAATGGTCCTAGTGTAGATTTAGCTATATTCGCACTTCACCTATCAGGTATAAGTAGTCTATTAGGAGCAATGAATTTTATAACAACTATACTAAATAT-AGAAGTCCAGGAATAAGATTACACAAATTGGCTTTATTTGGATGAGCAGTAGTGGTTACAGCAGTTTTATTACTTTTATCTTTACCTGTATTAGCTGGTGCAATTGCTATGGTTTTAACAGATAGAAATTTTTTAATACATCATTCTTCGAAGTAGCAGGAGGTGGAGATCCAATCTTATACCAACACCTTTTC	MF739298.1 UNVERIFIED: Arthropoda environmental sample clone Otu1653 cytochrome oxidase subunit I-like (COI) gene, partial sequence; mitochondrial	260574	Eukaryota	Arthropoda	NA	NA	NA	NA	Arthropoda environmental sample
06mf_CW2	June	Mini	Captain's Woods	June_Captain's_Woods	Yarrow, Common	06mf_CW2 633154_0_0_0	MF739298.1	MF739298.1	98.413	315	2	1	313	90	403	313	405	5.11e-154	551	3	CATTGTCAGGTATACAAAGTCACAGTGGTCCTAGTGTAGATTTAGCTATATTCGCACTTCACCTATCAGGTATAAGTAGTCTATTAGGAGCAATGAATTTTTATAACAACT-TGCTAAATATGAGAAGTCCAGGAATAAGATTACACAAATTGACTTTATTTGGATGAGCAGTAGTGGTTACAGCAGTTTTATTACTTTTATCTTTACCTGTATTAGCTGGTGCAATTACTATGGTTTTAACAGATAGAAATTTTAATACATCATTCTTCGAAGTAGCAGGAGGTGGAGAT-CAATCTTATACCAACACCTTTTC	MF739298.1 UNVERIFIED: Arthropoda environmental sample clone Otu1653 cytochrome oxidase subunit I-like (COI) gene, partial sequence; mitochondrial	260574	Eukaryota	Arthropoda	NA	NA	NA	NA	Arthropoda environmental sample
06mf_CW2	June	Mini	Captain's Woods	June_Captain's_Woods	Yarrow, Common	06mf_CW2 677191_0_2_2	MF739298.1	MF739298.1	98.413	315	0	1	312	91	403	312	405	1.83e-153	549	5	ATTGTCAGGTATACAAAGTCACAGTGGTCCTAGTGTAGATTTAAGC---ATTCGCACTTCACCTATCAGGTATAAGTAGTCTATTAGGAGCAATGAATTTTATAACAACTATACTAAATATGAGAAGTCCAGGAATAAGATTACACAAATTGGCTTTATTTGGATGAGCAGTAGTGGTTACAGCAGTTTTATTACTTTTATCTTTACCTGTATTAGCTGGTGCAATTACTATGGTTTTAACAGATAGAAATTTTAATACATCATTCTTCGAAGTAGCAGGGAGGTGGAGATCCAATCTTATACCAACACCTTTTC	MF739298.1 UNVERIFIED: Arthropoda environmental sample clone Otu1653 cytochrome oxidase subunit I-like (COI) gene, partial sequence; mitochondrial	260574	Eukaryota	Arthropoda	NA	NA	NA	NA	Arthropoda environmental sample
06mf_CW5	June	Mini	Captain's Woods	June_Captain's_Woods	Daisy Fleabane	06mf_CW5 124746_0_0_0	HQ105920.1	HQ105920.1	98.413	315	2	1	314	346	658	314	658	5.13e-154	551	3	ATTATCAGCAAATATCTCCCATAATGGAGCATCAGTAGATTTAGCAATCTTTTCACTTCATCTAGCAGGAGTAAGATCAATTCTTA-GAGCAGTAAATTTCATTTCAACAATTATTAACATACGACCTATAGGGATAAATGCAGAACGAATTCCATTATTTGTATGATCAGTAGGAATTACTGCACTACTATTACTTTTATCATTACCTGTGGCTAGCAGGTGCTATTACTATATTATTAACAGATCGAAATTTTAATACATCATTTTTTGACCCAGCAGGGGGTGGGGATCCAATCCTATATCAACATTTATTT	HQ105920.1 Lygus lineolaris voucher CNC-HEM-0268 cytochrome oxidase subunit 1 (COI) gene, partial cds; mitochondrial	50650	Eukaryota	Arthropoda	Insecta	Hemiptera	Miridae	Lygus	Lygus lineolaris
06mf_CW5	June	Mini	Captain's Woods	June_Captain's_Woods	Daisy Fleabane	06mf_CW5 129253_0_1_1	HQ105920.1	HQ105920.1	98.413	315	2	1	314	346	658	314	658	5.13e-154	551	3	ATTATCAGCAAATATCTCCCATAATGGAGCATCCAGTAGATTTAACAATCTTTTCACTTCATCTAGCAGGAGTAAGATCAATTTTAGGAGCAGTAAATTTCATTTCAACAATTATTAACATACGACCTATAGGGATAAATGCAGAACGAATTCCATTATTTGTATGATCAGTAGGAATTACTGCACTACTATTACTTTTATCG-TACCTGTATTAGCAGGTGCTATTACTATATTATTAACAGATCGAAATTTTAATACATCATTTTTTGACCCAGCAGGGGGTAGGGGATCCAATCCTATATCAACATTTATTT	HQ105920.1 Lygus lineolaris voucher CNC-HEM-0268 cytochrome oxidase subunit 1 (COI) gene, partial cds; mitochondrial	50650	Eukaryota	Arthropoda	Insecta	Hemiptera	Miridae	Lygus	Lygus lineolaris
06mf_CW5	June	Mini	Captain's Woods	June_Captain's_Woods	Daisy Fleabane	06mf_CW5 136927_0_2_2	HQ105920.1	HQ105920.1	98.413	315	0	1	312	346	658	312	658	1.83e-153	549	5	ATTATCAGCAAATATCTCCCATAATGGAGCATCAGTAGATTTAGCAATCTTTTCACTTCATCTAGCAGGAGTAAGATCAATTTTA-GAGCAGTAAATTTCATTTCAACAATTATTAACATACGACCTATA-GGATAAATGCAGAACGAATTCCATTATTTGTATGATCAGTAGGAATTACTGCACTACTATTACTTTTATCATTACCTGTATTAGCAGGTGCTATTACTATATTATTAACAGATCGAAATTTTTTAATACATCATTTTTTGACCCAGCA-GGGGTGGGGATCCAATCCTATATCAACATTTATTT	HQ105920.1 Lygus lineolaris voucher CNC-HEM-0268 cytochrome oxidase subunit 1 (COI) gene, partial cds; mitochondrial	50650	Eukaryota	Arthropoda	Insecta	Hemiptera	Miridae	Lygus	Lygus lineolaris
06mf_CW5	June	Mini	Captain's Woods	June_Captain's_Woods	Daisy Fleabane	06mf_CW5 173102_0_2_2	HQ105920.1	HQ105920.1	98.413	315	2	1	314	346	658	314	658	5.13e-154	551	3	ATTATCAGCAAATATCTCCCATAATGGAGCATCAGTAGATTTAGCAATCTTTTCACTTCATCTAGCAGGAGTAAGATCAATTTTAGGAGCAGTAAATTTCATTTCAACAATTATTAACATACGACCTATAGGGATAAATGCAGAACGAATTCCATTATTTGTATGATCAGTAGGAATTACTGCACTACTATTACTTTTATCATTACCTGTATTAGCAGGTGCTATTGTCATACATTATTAACAGATCGAAATTTTAATACATCATTTTTTGACCCAGCA-GGGGTGGGGATCCAATCCTATATCAACATTTATTT	HQ105920.1 Lygus lineolaris voucher CNC-HEM-0268 cytochrome oxidase subunit 1 (COI) gene, partial cds; mitochondrial	50650	Eukaryota	Arthropoda	Insecta	Hemiptera	Miridae	Lygus	Lygus lineolaris
06mf_CW5	June	Mini	Captain's Woods	June_Captain's_Woods	Daisy Fleabane	06mf_CW5 192660_0_1_1	HQ105920.1	HQ105920.1	98.413	315	0	1	312	346	658	312	658	1.83e-153	549	5	ATTATCAGCAAAATATCTCCCATAATGGAGCATCAGTAGATTTAGCAA--TTTTCACTTCATCTAGCAGGAGTAAGATCAATTTTAGGAGCAGTAAATTTCTATTTCAACAATTATTAACATACGACCTATAGGGATAAATGCAGAACGAATTCCATTATTTGTATGATCAGTAGGAATTACTGCACTACTATTACTTTTATCATTACCTGTATTAGCAGGTGCTATTACTATATTATTAACAGATCGAAATTTTAATACATCATTTTTTGACCCAGCA-GGGGTGGGGATCCAATCCTATATCAACATTTATTT	HQ105920.1 Lygus lineolaris voucher CNC-HEM-0268 cytochrome oxidase subunit 1 (COI) gene, partial cds; mitochondrial	50650	Eukaryota	Arthropoda	Insecta	Hemiptera	Miridae	Lygus	Lygus lineolaris
06mf_CW5	June	Mini	Captain's Woods	June_Captain's_Woods	Daisy Fleabane	06mf_CW5 201920_2_2_4	HQ105920.1	HQ105920.1	98.413	315	2	1	314	346	658	314	658	5.13e-154	551	3	ATTATCAGCAAATATCTCCCATAATGGAGCATCAGTAGATTTAGCAATCTTTTCACTTCATCTAGCAGGAGTAAGATCAATTTTAGGAGCAGTAAATTTCATTTCAACAATTATTAACACATGACCTATAGGGATAAAATGCAGAACGAATTCCATTATTTGTATGATCAGTAGGAATTACTGCACTACTATTACTTTTATCATTACCTGTATTA-CAGGTGCTATTACTATATTATTAACAGATCGAAATTCTTAATACATCATTTTTTGACCCAGCAGGGGGTGGGGATCCAATCCTATATCAACATTTATTT	HQ105920.1 Lygus lineolaris voucher CNC-HEM-0268 cytochrome oxidase subunit 1 (COI) gene, partial cds; mitochondrial	50650	Eukaryota	Arthropoda	Insecta	Hemiptera	Miridae	Lygus	Lygus lineolaris
06mf_CW5	June	Mini	Captain's Woods	June_Captain's_Woods	Daisy Fleabane	06mf_CW5 217356_1_2_3	HQ105920.1	HQ105920.1	98.413	315	0	1	312	346	658	312	658	1.83e-153	549	5	ATTATCAGCAAATATCTCCCATAATGGAGCATCAGTAGATTTAGCAATCTTTTCACTTCATCTAGCAGGAGTAAGATCAATTTTTTAGGAGCAGTAAATTTCATTTCAACAATTATTAACATACGACCTATAGGGATAAATGCAGAACGAATTCCATTATTTGTATGATCAGTAGGAATTACTGCACTACTATTACTTTTATCATTACCTGTATTAGCAGGTGCTATTACTATATTATTAACAGATCGAAATTTTAATACATCA-TTTTTGACCCAGCAGGGG-TGGGG-TCCAATCCTATATCAACATTTATTT	HQ105920.1 Lygus lineolaris voucher CNC-HEM-0268 cytochrome oxidase subunit 1 (COI) gene, partial cds; mitochondrial	50650	Eukaryota	Arthropoda	Insecta	Hemiptera	Miridae	Lygus	Lygus lineolaris
06mf_CW5	June	Mini	Captain's Woods	June_Captain's_Woods	Daisy Fleabane	06mf_CW5 260315_1_2_3	HQ105920.1	HQ105920.1	98.413	315	1	1	313	346	658	313	658	5.11e-154	551	4	ATTATCAGCAAATATTCTCCTATAATGGAGCATCAGTAGATTTAGCAATCTTTTCACTTCATCTAGCAGGAGTAAGATCAATTTTAGGAGCAGTAAATTTCATTTCCAACAATTATTAACATACGACCTATAGGGATAAATGCAGAACGAATTCCATTATTTGTATGATCAGTAGGAATTACTGCACTACTATTACTTTTATCATTACCTGTATTAGCAGGTGCTATTACTATATTATTAACAGATCGAAATTTTAATACATCATTTTTTGACCCAGCAGGGG-T-GGGATCCAATCCTATATCAACATTTATTT	HQ105920.1 Lygus lineolaris voucher CNC-HEM-0268 cytochrome oxidase subunit 1 (COI) gene, partial cds; mitochondrial	50650	Eukaryota	Arthropoda	Insecta	Hemiptera	Miridae	Lygus	Lygus lineolaris
06mf_CW5	June	Mini	Captain's Woods	June_Captain's_Woods	Daisy Fleabane	06mf_CW5 272725_0_2_2	HQ105920.1	HQ105920.1	98.413	315	2	1	313	345	658	313	658	5.11e-154	551	3	CATTATCAGCAAATATCTCCCATAATGGAGCATCAGTAGATTTAGCAATCTTTTTCACTTCATCTAGCAGGAGTAAGATCAATTTTAGGAGCAGTAAATTTCATTTCAACAATTATTAACATACGACCTATAGGGATAAATGCAGAACGAATTCCATTATTTGTATGATCAGTAGGAATTATCGCACTACTATTACTTTTATCATTACCTGTATTA-CAGGTGCTATTACTATATTATTAACAGATCGAAATTTTAATACATCATTTTTTGACCCAGCA-GGGGTGGGGATCCAATCCTATATCAACATTTATTT	HQ105920.1 Lygus lineolaris voucher CNC-HEM-0268 cytochrome oxidase subunit 1 (COI) gene, partial cds; mitochondrial	50650	Eukaryota	Arthropoda	Insecta	Hemiptera	Miridae	Lygus	Lygus lineolaris
06mf_CW5	June	Mini	Captain's Woods	June_Captain's_Woods	Daisy Fleabane	06mf_CW5 286390_1_0_1	HQ105920.1	HQ105920.1	98.413	315	2	2	315	346	658	315	658	5.14e-154	551	3	ATTATCAGCAAATATCTCCCATAATGGGAGCATCAGTAGATTTAGCAATCTTTTCACTTCATCTAGCAGGAGTAAGATCAATTTTAGGAGCAGTAAATTTCATTTCAACAAATTATTAACATACGACCTATAGGGATAAATGCAGAACGAATTCCATTATTTGTATGATCAGCAGGAATTACTGCACTACTATTACTTTTATCATTACCTGTATTAGCAGGTGCTATTACTATATTATTACCAGATCGAAA-TTTAATACATCATTTTTTGACCCAGCAGGGGGTGGGGATCCAATCCTATATCAACATTTATTT	HQ105920.1 Lygus lineolaris voucher CNC-HEM-0268 cytochrome oxidase subunit 1 (COI) gene, partial cds; mitochondrial	50650	Eukaryota	Arthropoda	Insecta	Hemiptera	Miridae	Lygus	Lygus lineolaris
06mf_CW5	June	Mini	Captain's Woods	June_Captain's_Woods	Daisy Fleabane	06mf_CW5 320080_0_2_2	HQ105920.1	HQ105920.1	98.413	315	1	1	313	346	658	313	658	5.11e-154	551	4	ATTATCAGCAAATATCTCCCATAATGGAGCATCAGTAGATTTAGCAATCTTTTCACTTCATCTAGCAGGAGTAAGATCAATTTTA-GAGCAGTAAATTTCATTTCAACAATTATTAACATACGACCTATAGGGATAAATGCAGAACGAATTCCATTATTTGTATGATCAGTGGTGGAATTACTGCACTACTATTAC-TTTATCATTACCTGTATTAGCAGGTGCTATTACTATATTATTAACAGATCGAAATTTTAATACATCATTTTTTGACCCAGCAGGGGGTGGGGATCCAATCCTATATCAACATTTATTT	HQ105920.1 Lygus lineolaris voucher CNC-HEM-0268 cytochrome oxidase subunit 1 (COI) gene, partial cds; mitochondrial	50650	Eukaryota	Arthropoda	Insecta	Hemiptera	Miridae	Lygus	Lygus lineolaris
06mf_CW5	June	Mini	Captain's Woods	June_Captain's_Woods	Daisy Fleabane	06mf_CW5 364362_2_2_4	HQ105920.1	HQ105920.1	98.413	315	1	1	313	346	658	313	658	5.11e-154	551	4	ATTATCAGCAAATATCTCCCATAATGGAGCATCAGTAGATTTAGCAATC-TTTCACTTCATCTAGCAGGAGTAAGATCAATTTTAGGAGCAGTAAAATTTCATTTCAACAATTATTAACATACGACCTATAGGGATAAATGCAGAACGAATTCCATTATTTGTATGATCAGTAGGAATTACTGCACTACTATTACTTTTATCATTACCTGTATTAGCAGGTGCTATTACTATATTATTAACAGATCGAAATTTTAATACATCATTTTT-GACCTTAGCAGGGGGTGGGGATCCAATCCTATATCAACATTTATTT	HQ105920.1 Lygus lineolaris voucher CNC-HEM-0268 cytochrome oxidase subunit 1 (COI) gene, partial cds; mitochondrial	50650	Eukaryota	Arthropoda	Insecta	Hemiptera	Miridae	Lygus	Lygus lineolaris
06mf_CW5	June	Mini	Captain's Woods	June_Captain's_Woods	Daisy Fleabane	06mf_CW5 381754_1_2_3	HQ105920.1	HQ105920.1	98.413	315	1	1	313	346	658	313	658	5.11e-154	551	4	ATTATCAGCAAATATCTCCCCATAATGGAGCATCAGTAGATTTAGCAATCTTTTCACTTCATCTAGCAGGAGTAAGATCAATTTTA-GAGCAGTAAATTTCATTTCAACAATTATTAACATACGACCTATAGG-ATAAATGCAGAAATGAATTCCATTATTTGTATGATCAGTAGGAATTACTGCACTACTATTACTTTTATCATTACCTGTATTAGCAGGTGCTATTACTATATTATTAACAGATCGAAATTTTAATACATCATTTTTTGACCCAGCAGGGGGTGGGGATCCAATCCTATATCAACATTTATTT	HQ105920.1 Lygus lineolaris voucher CNC-HEM-0268 cytochrome oxidase subunit 1 (COI) gene, partial cds; mitochondrial	50650	Eukaryota	Arthropoda	Insecta	Hemiptera	Miridae	Lygus	Lygus lineolaris
06mf_CW5	June	Mini	Captain's Woods	June_Captain's_Woods	Daisy Fleabane	06mf_CW5 395469_0_1_1	HQ105920.1	HQ105920.1	98.413	315	1	1	313	346	658	313	658	5.11e-154	551	4	ATTATCAGCAAATATCTCCCACTTAATGGAGCATCATTAGATTTAGCAATCTTTTCACTTCATCTAGCAGGAGTAAGATCAATTTTAGGAGCAGTAAATTTCATTTCAACAATTATTAACATACGACCTATAGGGATAAATGCAGAACGAATTCCATTATTTGTATGATCAGTAGGAATTACTGCACTACTATTACTTTTATCATTACCTGTATTAGCAGGTGCTATTACTATATTATTAACAGATCGAAATTTTAATACATCATTTTTTGACCCAGCA--GGGTGGGGATCCAATCCTATATCAACATTTATTT	HQ105920.1 Lygus lineolaris voucher CNC-HEM-0268 cytochrome oxidase subunit 1 (COI) gene, partial cds; mitochondrial	50650	Eukaryota	Arthropoda	Insecta	Hemiptera	Miridae	Lygus	Lygus lineolaris
06mf_CW5	June	Mini	Captain's Woods	June_Captain's_Woods	Daisy Fleabane	06mf_CW5 442581_0_2_2	HQ105920.1	HQ105920.1	98.413	315	3	1	315	346	658	315	658	1.43e-154	553	2	ATTATCAGCAAATATCTCCTATAGTGGAGCACTCAGTAGATTTAGCAATCTTTTCACTTCATCTAGCAGGAGTAAGATCAATTTTGTGGAGCAGTAAATTTCATTTCAACAATTATTAACATACGACCTATAGGGATAAATGCAGAACGAATTCCATTATTTGTATGATCAGTAGGAATTACTGCACTACTATTACTTTTATCATTACCTGTATTAGCAGGTGCTATTACTATATTATTAACAGATCGAAATTTTAATACATCATTTTTTGACCCAGCAGGGGGTGGGGATCCAATCCTATATCAACATTTATTT	HQ105920.1 Lygus lineolaris voucher CNC-HEM-0268 cytochrome oxidase subunit 1 (COI) gene, partial cds; mitochondrial	50650	Eukaryota	Arthropoda	Insecta	Hemiptera	Miridae	Lygus	Lygus lineolaris
06mf_CW5	June	Mini	Captain's Woods	June_Captain's_Woods	Daisy Fleabane	06mf_CW5 48466_0_2_2	HQ105920.1	HQ105920.1	98.413	315	0	1	313	346	657	313	658	1.84e-153	549	5	ATTATCAGCAAATATCTCCCATAATGGAGCATCAGTAGATTTAGCAATCTTTTCACTTCATCTAGCAGGAGTAAGATCAATTTTAGGAGCAGTAAATTTCATTTCAACAATTATTAACATACGACCTATA-GGATAAATGCAGAACGAATTCCATTATTTGTATGATCAGTAGGAATTACTGCACTACTATTACTTTTATCATTACCTGTATTAGCAGGTGCTATTACTATATTATTATTAACAGATCGAAATTTTAATACATCATTTTTTGACCCAGCA-GGGGTGGGGATCCAATCCTATATCAACATTTATT	HQ105920.1 Lygus lineolaris voucher CNC-HEM-0268 cytochrome oxidase subunit 1 (COI) gene, partial cds; mitochondrial	50650	Eukaryota	Arthropoda	Insecta	Hemiptera	Miridae	Lygus	Lygus lineolaris
06mf_CW5	June	Mini	Captain's Woods	June_Captain's_Woods	Daisy Fleabane	06mf_CW5 498515_0_0_0	HQ105920.1	HQ105920.1	98.413	315	0	1	312	346	658	312	658	1.83e-153	549	5	ATTATCAGCAAATATCTCCCATAATGGAGCATCAGTAGATTTAGCAATCTTTTCACTTCATCTAGCAGGGAGTAAGATCAATTTTTAGGAGCAGTAAATTTCATTTCAACAATTATTAACATACGACCTATAGGGATAAATGCAGAACGAATTCCATTATTTGTATGATCAGTAGGAATTACTGCACTACTATTACTTTTATCATTACCTGTATTAGCAGGTGCTATTACTATATTATTAACAGATCGAAATTTTAATACATCATTTTTTGACCCAGCAGGG--TGGGGAT-CAATCCTATATCAACATTTATTT	HQ105920.1 Lygus lineolaris voucher CNC-HEM-0268 cytochrome oxidase subunit 1 (COI) gene, partial cds; mitochondrial	50650	Eukaryota	Arthropoda	Insecta	Hemiptera	Miridae	Lygus	Lygus lineolaris
06mf_CW5	June	Mini	Captain's Woods	June_Captain's_Woods	Daisy Fleabane	06mf_CW5 598139_0_0_0	HQ105920.1	HQ105920.1	98.413	315	2	1	314	346	658	314	658	5.13e-154	551	3	ATTATCAGCAAATATCTCCCATAATGGAGCATCCAGTAGATTTAGCAATCTTTTCACTTCATCTAGCAGGAGTAAGATCAATTTTAGGAGCAGTAAATTTCATTTTCAACAATTATTAACATACGACCTATAGGGATAAATGCAGAACGAATTCCATTATTTGTATGATCAGTAGGAATTACTGCACTACTATTACTTTTATCATTACCTGTATTAGCAGGTGCTATTACTATATTATTAACAGATCGAAATTTTAATACATCATTTTTTGACCCAGCA-GGGGTAGGGATCAAATCCTATATCAACATTTATTT	HQ105920.1 Lygus lineolaris voucher CNC-HEM-0268 cytochrome oxidase subunit 1 (COI) gene, partial cds; mitochondrial	50650	Eukaryota	Arthropoda	Insecta	Hemiptera	Miridae	Lygus	Lygus lineolaris
06mf_CW5	June	Mini	Captain's Woods	June_Captain's_Woods	Daisy Fleabane	06mf_CW5 599583_0_2_2	HQ105920.1	HQ105920.1	98.413	315	2	3	316	346	658	316	658	5.16e-154	551	3	ATTACCGGCAAATATCTCCCATAATGGAGCATCAGTAGATTTTAGCAATCTTTTCACTTCATCTAGCAGGAGTAAGATCAATTTTAGGAGCAGTAAATTTCATTTCAACAATTATTAACATACGACCTATA-GGATAAATGCAGAACGAATTCCATTATTTGTATGATCAGTAGGAATTACTGCACTACTATTACTTTTATCATTACCTGTATTAGCAGGTGCTATTACTATATTATTAACAGATCGAAATTCTTAATACATCATTTTTTGACCCAGCAGGGGGTGGGGATCCAATCCTATATCAACATTTATTT	HQ105920.1 Lygus lineolaris voucher CNC-HEM-0268 cytochrome oxidase subunit 1 (COI) gene, partial cds; mitochondrial	50650	Eukaryota	Arthropoda	Insecta	Hemiptera	Miridae	Lygus	Lygus lineolaris
06mf_CW5	June	Mini	Captain's Woods	June_Captain's_Woods	Daisy Fleabane	06mf_CW5 62749_0_2_2	HQ105920.1	HQ105920.1	98.413	315	2	1	314	346	658	314	658	5.13e-154	551	3	ATTATCAGCAAATATCTCCCATAATGGAGCATCAGTAGATTTAGCAATCTTTTCACTTCATCTAGCAGGAGTAAGATCAATTTTAGGAGCAA-AAATTTCATTTCAACAATTATTAACATACGACCTATAGGGGATAAATGCAGAACGAATTCCATTATTTGTATGATCAGTAGGAATTACCGCACTACTATTACTTTTATCATTACCTGTATTAGCAGGTGCTATTACTATATTATTAACAGATCGAAATTTTTAATACATCATTTTTTGACCCAGCAGGGGGTGGGGATCCAATCCTATATCAACATTTATTT	HQ105920.1 Lygus lineolaris voucher CNC-HEM-0268 cytochrome oxidase subunit 1 (COI) gene, partial cds; mitochondrial	50650	Eukaryota	Arthropoda	Insecta	Hemiptera	Miridae	Lygus	Lygus lineolaris
06mf_CW5	June	Mini	Captain's Woods	June_Captain's_Woods	Daisy Fleabane	06mf_CW5 627724_0_0_0	HQ105920.1	HQ105920.1	98.413	315	0	1	312	346	658	312	658	1.83e-153	549	5	ATTATCAGCAAATATCT-CCATAATGGAGCATCAGTAGATTTAGCAATCTTTTCACTTCATCTAGCAG-AGTAAGATCAATTTTTAGGAGCAGTAAATTTCATTTCAACAATTATTAACATACGACCTATAGGGATAAATGCAGAACGAATTCCATTATTTGTATGATCAGTAGGAATTACTGCACTACTATTACTTTTATCATTACCTGTATTAGCAGGTGCTATTACTATATTATTAACAGATCGAAATTTTAATACATCATTTTTTGACCCAGCAGGGGGTAGGGGATCCAATCCTATATCAACATT-ATTT	HQ105920.1 Lygus lineolaris voucher CNC-HEM-0268 cytochrome oxidase subunit 1 (COI) gene, partial cds; mitochondrial	50650	Eukaryota	Arthropoda	Insecta	Hemiptera	Miridae	Lygus	Lygus lineolaris
06mf_CW5	June	Mini	Captain's Woods	June_Captain's_Woods	Daisy Fleabane	06mf_CW5 638625_2_2_4	HQ105920.1	HQ105920.1	98.413	315	2	1	315	346	657	315	658	5.14e-154	551	3	ATTATCAGCAAATATCTCTCCTATAATGGAGCATCAGTAGATTTAGCAATCTTTTCACTTCATCTAGCAGGAGTAAGATCAATTTGTGGGAGCAGTAAATTTCATTTCAACAATTATTAACATACGACCTATAGGGATAAATGCAGAACGAATTCCATTATTTGTATGATCAGTAGGAATTAATGCACTACTATTACTTTTATCATTACCTGTATTAGCAGGTGCTATTACTATATTATTAACAGATCGAAATTTTAATACATCATTTTTTGACCCAGCAGGGGGTGGGGATCCAATCCTATATCAACATTTATT	HQ105920.1 Lygus lineolaris voucher CNC-HEM-0268 cytochrome oxidase subunit 1 (COI) gene, partial cds; mitochondrial	50650	Eukaryota	Arthropoda	Insecta	Hemiptera	Miridae	Lygus	Lygus lineolaris
06mf_CW5	June	Mini	Captain's Woods	June_Captain's_Woods	Daisy Fleabane	06mf_CW5 640252T1_1_2_3	HQ105920.1	HQ105920.1	98.413	315	0	1	312	346	658	312	658	1.83e-153	549	5	ATTATCAGCAAATATCTCCCATAATGGAGCATCAGTAGATTTAGCAATC-TTTCACTTCATCTAGCAGGAGTAAGATCAATTTTAGGAGCAGTAAATTTCATTTCAACAAATTATTAACATACGACCTATAGG-AT-AATGCAGAACGAATTCCATTATTTGTATGATCAGTAGGAATTACTGCACTACTATTACTTTTATCATTACCTGTATTAGCAGGGTGCTATTACTATATTATTAACAGATCGAAATTTTAATACATCATTTTTTGACCCAGCAGGGGGTGGGGATCCAATCCTATATCAACATTTATTT	HQ105920.1 Lygus lineolaris voucher CNC-HEM-0268 cytochrome oxidase subunit 1 (COI) gene, partial cds; mitochondrial	50650	Eukaryota	Arthropoda	Insecta	Hemiptera	Miridae	Lygus	Lygus lineolaris
06mf_CW5	June	Mini	Captain's Woods	June_Captain's_Woods	Daisy Fleabane	06mf_CW5 643238_0_2_2	HQ105920.1	HQ105920.1	98.413	315	0	1	312	346	658	312	658	1.83e-153	549	5	ATTATCAGCAAATATCTCCCATAATGGAGCATCAGTAGATTTAGCAATCTTTTTCACTTCATCTAGCAGGAGTAAGATCAATTTTAGGAGCAGTAAATTTCATTTCAACAATTATTAACATACGACCTTATA--GATAAATGCAGAACGAATTCCATTATTTGTATGATCAGTAGGAATTACTGCACTACTATTACTTTTATCATTACCTGTATTAGCAGGTGCTATTACTATATTATTAACAGATCGAAATTTTAATACATCATTTTTTGACCCAGCA-GGGGTGGGGATCCAATCCTATATCAACATTTATTT	HQ105920.1 Lygus lineolaris voucher CNC-HEM-0268 cytochrome oxidase subunit 1 (COI) gene, partial cds; mitochondrial	50650	Eukaryota	Arthropoda	Insecta	Hemiptera	Miridae	Lygus	Lygus lineolaris
06mf_CW5	June	Mini	Captain's Woods	June_Captain's_Woods	Daisy Fleabane	06mf_CW5 643741_0_2_2	HQ105920.1	HQ105920.1	98.413	315	2	1	314	346	658	314	658	5.13e-154	551	3	ATTATCAGCAAATATCTCCCATAATGGAGCATCAGTAGATTTAGCAATCTTTTCACTTCATCTAGCAGGAGTAAGATCAATTTTAGGAGCAG-CAATTTCATTTCAACAATTATTAACATACGACCTATAGGGATAAATGCAGAACGAATTCCATTATTTGTATGATCAGTAGGAATTACTGCACTACTATTACTTTTATCATTACCTGTATTAGCAGGTGCTATTACTATATTATTAACAGATCGAAATTTTAATACATCATTTTTTGACCCAGCAGGGGGTGGGGATCCAATCCCTATATCAAATATTTATTT	HQ105920.1 Lygus lineolaris voucher CNC-HEM-0268 cytochrome oxidase subunit 1 (COI) gene, partial cds; mitochondrial	50650	Eukaryota	Arthropoda	Insecta	Hemiptera	Miridae	Lygus	Lygus lineolaris
06mf_CW5	June	Mini	Captain's Woods	June_Captain's_Woods	Daisy Fleabane	06mf_CW5 64956_0_2_2	HQ105920.1	HQ105920.1	98.413	315	3	1	315	346	658	315	658	1.43e-154	553	2	ATTATCAGCAAATATCTCCCATAATGGAGCATCAGTAGATTTAGCAATCTTTTCACTTCATCTAGCAGGAGTAAGATCAATTTTAGGAGCAGTAAAAATTTCATTTCAACAATTATTAACATACGACCTATAGGGATAAATGCAGAACAGATTCCATTATTTGTATGATCAGTAGGAATTACTGCACTACTATTACTTTTATCATTACCTGTATTAGCAGGTGCTATTACTATATTATTAACAGATCGAAATTTTAATACATCATTTTTTGACCCAGCAGGGGGTGGGGATCCAATCCTATATCAGCATTTATTT	HQ105920.1 Lygus lineolaris voucher CNC-HEM-0268 cytochrome oxidase subunit 1 (COI) gene, partial cds; mitochondrial	50650	Eukaryota	Arthropoda	Insecta	Hemiptera	Miridae	Lygus	Lygus lineolaris
06mf_CW5	June	Mini	Captain's Woods	June_Captain's_Woods	Daisy Fleabane	06mf_CW5 664932_2_2_4	HQ105920.1	HQ105920.1	98.413	315	2	1	313	345	658	313	658	5.11e-154	551	3	CATTATCAGCAAATATCTCCCATAATAGAGCATCAGTAGATTTAGCAATCTTTTCACTTCATCTAGCAGGAGTAAGATCAATTTTA-GAGCAGTAAATTTCATTTCAACAATTATTAACATACGACCTATAGGGATAAATGCAGAACGAATTCCATTATTTGTATGATCAGTAGGAATTACTGCACTACTATTAC-TTTATCATTACCTGTATTAGCAGGTGCTATTAATAGTATTATTAACAGATCGAAATTTTAATACATCATTTTTTGACCCAGCAGGGGGTGGGGATCCAATCCTATATCAACATTTATTT	HQ105920.1 Lygus lineolaris voucher CNC-HEM-0268 cytochrome oxidase subunit 1 (COI) gene, partial cds; mitochondrial	50650	Eukaryota	Arthropoda	Insecta	Hemiptera	Miridae	Lygus	Lygus lineolaris
06mf_CW5	June	Mini	Captain's Woods	June_Captain's_Woods	Daisy Fleabane	06mf_CW5 684667_0_1_1	HQ105920.1	HQ105920.1	98.413	315	2	1	314	346	658	314	658	5.13e-154	551	3	ATTATCAGCAAATATCTCCCATACTTTTGAGCATCAGTAGATTTAGCAATCTTTTCACTTCATCTAGCAGGAGTAAGATCAATTTTAGGAGCAGTAAATTTCATTTCAACAATTATTAACATACGACCTATAGGGATAAATGCAGAACGAATTCCATTATTTGTATGATCAGTAGGAATTACTGCACTACTATTACTTTTATCATTACCTGTATTAGCAGGTGCTATTACTATATTATTAACAGATCGAAATTTTAATACATCATTTTTTGACCCAGCA-GGGGTGGGGATCCAATCCTATATCAACATTTATTT	HQ105920.1 Lygus lineolaris voucher CNC-HEM-0268 cytochrome oxidase subunit 1 (COI) gene, partial cds; mitochondrial	50650	Eukaryota	Arthropoda	Insecta	Hemiptera	Miridae	Lygus	Lygus lineolaris
06mf_CW5	June	Mini	Captain's Woods	June_Captain's_Woods	Daisy Fleabane	06mf_CW5 707020_0_0_0	HQ105920.1	HQ105920.1	98.413	315	0	1	311	345	658	311	658	1.82e-153	549	5	CATTATCAGC-AATATCTCCCATAATGGAGCATCAGTAGATTTAGCAATCTTTTCACTTCATCTAGCAG--GTAAGATCAATTTTAGGAGCAGTAAATTTCATTTCAACAATTATTAACATACGACCTATAAGGGATAAATGCAGAACGAATTCCATTATTTGTATGATCAGTA-GAATTACTGCACTACTATTACTTTTATCATTACCTGTATTAGCAGGTGCTATTACTATATTATTAACAGATCGAAATTTTAATACATCATTTTTTGACCCAGCAGGGGGTGGGGATCCAATCCTATATCAACATTTATTT	HQ105920.1 Lygus lineolaris voucher CNC-HEM-0268 cytochrome oxidase subunit 1 (COI) gene, partial cds; mitochondrial	50650	Eukaryota	Arthropoda	Insecta	Hemiptera	Miridae	Lygus	Lygus lineolaris
06mf_CW5	June	Mini	Captain's Woods	June_Captain's_Woods	Daisy Fleabane	06mf_CW5 753115_2_0_2	HQ105920.1	HQ105920.1	98.413	315	1	1	313	346	658	313	658	5.11e-154	551	4	ATTATCAGCAAATATCTCCCATAATGGAGCATCAGTAGATTTAGCAATCTTTTCACTTCATCTAGCAGGAGTAAGATCAATTTTAGGGAGCAGTAAATTTCATTTCAACAATTATTAACATACGACCTATAGGGATAAATGCAGAACGAATTCCATTATTTGTATGATCAGTAGGAATTACTGCACTACTATTACTTTTATCATTACCTGTATTAGCAGGTGCTATTACTATATTATTAAATAGATCGAAATTTTAATACATCATTTTTTGACCCAGCAGGGGGT--GGATCCAATCCTATATCAACATTTATTT	HQ105920.1 Lygus lineolaris voucher CNC-HEM-0268 cytochrome oxidase subunit 1 (COI) gene, partial cds; mitochondrial	50650	Eukaryota	Arthropoda	Insecta	Hemiptera	Miridae	Lygus	Lygus lineolaris
06mf_CW5	June	Mini	Captain's Woods	June_Captain's_Woods	Daisy Fleabane	06mf_CW5 76299_0_2_2	HQ105920.1	HQ105920.1	98.413	315	1	1	313	346	658	313	658	5.11e-154	551	4	ATTATCAGCAAATATCTCCCATAATGGAGCATCAGTAGATTTAGCAATCTTTTCACTTCATCTAGCAGGAGTAAGATCAATTTTAGGAGCAGTAAATTTCATTTCAACAATTATTAACATACGACCTATAGGGATAAATGCAGAACGAATTCCATTATT--TATGATCGGTAGGAATTACTGCACTACTATTACTTTTATCATTACCTGTATTAGCAGGTGCTTTATTACTATATTATTAACAGATCGAAATTTTAATACATCATTTTTTGACCCAGCAGGGGGTGGGGATCCAATCCTATATCAACATTTATTT	HQ105920.1 Lygus lineolaris voucher CNC-HEM-0268 cytochrome oxidase subunit 1 (COI) gene, partial cds; mitochondrial	50650	Eukaryota	Arthropoda	Insecta	Hemiptera	Miridae	Lygus	Lygus lineolaris
06mf_CW5	June	Mini	Captain's Woods	June_Captain's_Woods	Daisy Fleabane	06mf_CW5 90056_0_0_0	HQ105920.1	HQ105920.1	98.413	315	3	1	314	345	658	314	658	1.43e-154	553	2	CATTATCAGCAAATATCTCCCATGATAGA-CATCAGTAGATTTAGCAATCTTTTCACTTCATCTAGCAGGAGTAAGATCAATTTTAGGAGCAGTAAATTTCATTTTTAACAATTATTAACATACGACCTATAGGGATAAATGCAGAACGAATTCCATTATTTGTATGATCAGTAGGAATTACTGCACTACTATTACTTTTATCATTACCTGTATTAGCAGGTGCTATTACTATATTATTAACAGATCGAAATTTTAATACATCATTTTTTGACCCAGCAGGGGGTGGGGATCCAATCCTATATCAACATTTATTT	HQ105920.1 Lygus lineolaris voucher CNC-HEM-0268 cytochrome oxidase subunit 1 (COI) gene, partial cds; mitochondrial	50650	Eukaryota	Arthropoda	Insecta	Hemiptera	Miridae	Lygus	Lygus lineolaris
06mf_CWC01	June	Mini	Captain's Woods	June_Captain's_Woods	Carolina Horsenettle	06mf_CWC01 107308_0_0_0	MF739298.1	MF739298.1	98.413	315	1	1	313	91	403	313	405	5.11e-154	551	4	ATTGTCAGGTATACAAAGTCACAGTGGTCCTAGTGTAGATTTAGCTATATTCGCACTTCACCTATCAGGTATAAGTAGTCTATTAGGAGCAATGAATTTTTATAACAACTATACTAAATAT-AGAAGTCCAGGAATAAGATTACACAAAATTGGCTTTATTTGGATGAGCAGTAGTGGTTACAGCAGTTTTATTACTTTTATCTTTACCTGTATTAGCTGGTGCAATTACTATGGTTTTAACAGATAGAAATTTTAATACATCATTCTTCGAAGTAGCAGAA-GTGGAGATCCAATCTTATACCAACACCTTTTC	MF739298.1 UNVERIFIED: Arthropoda environmental sample clone Otu1653 cytochrome oxidase subunit I-like (COI) gene, partial sequence; mitochondrial	260574	Eukaryota	Arthropoda	NA	NA	NA	NA	Arthropoda environmental sample
06mf_CWC01	June	Mini	Captain's Woods	June_Captain's_Woods	Carolina Horsenettle	06mf_CWC01 112341_0_0_0	MF739298.1	MF739298.1	98.413	315	2	1	314	91	403	315	405	5.14e-154	551	3	ATTGTCAGGTATACAAAGTCACAGTGGTCCTAGTGTAGATTTAGCTATATTCGCACTTCACCTATCAGGTATAAGTAGTCTATTAGGAGCAATGAATTTTATAACAACTATACTAAATATGAGAAGT-CAGGAATTAGATTACACAAATTGGCTTTATTTGGATGAGCAGTAAATTGGTTACAGCAGTTTTATTACTTTTATCTTTACCTGTATTAGCTGGTGCAATTACTATGGTTTTAACAGATAGAAATTTTAATACATCATTCTTCGAAGTAGCAGGAGGTGGAGATCCAATCTTATACCAACACCTTTTC	MF739298.1 UNVERIFIED: Arthropoda environmental sample clone Otu1653 cytochrome oxidase subunit I-like (COI) gene, partial sequence; mitochondrial	260574	Eukaryota	Arthropoda	NA	NA	NA	NA	Arthropoda environmental sample
06mf_CWC01	June	Mini	Captain's Woods	June_Captain's_Woods	Carolina Horsenettle	06mf_CWC01 114313_0_0_0	MF739298.1	MF739298.1	98.413	315	2	1	314	91	403	314	405	5.13e-154	551	3	ATTGTCAGGTATGCAAAAGTCACAGTGGTCCTAGTGTAGATTTAGCTATATTCGCACTTCACCTATCAGGTATAAGTAGTCTATTAGGAGCAATGAATTTTATAACAACTATACTAAATATAAGAAGTCCAGGAATAAGATTACACAAATTGGCTTTATTTTGGATGAGCAGTAGTGGTTACAGCAGTTTTATTACTTTTATCTTTACCTGTATTAGCTGGTGCAATTACTATGG-TTTAACAGATAGAAATTTTAATACATCATTCTTCGAAGTAGCAGGAGGTGGAGATCCAATCTTATACCAACACCTTTTC	MF739298.1 UNVERIFIED: Arthropoda environmental sample clone Otu1653 cytochrome oxidase subunit I-like (COI) gene, partial sequence; mitochondrial	260574	Eukaryota	Arthropoda	NA	NA	NA	NA	Arthropoda environmental sample
06mf_CWC01	June	Mini	Captain's Woods	June_Captain's_Woods	Carolina Horsenettle	06mf_CWC01 122035_0_0_0	MF739298.1	MF739298.1	98.413	315	0	1	312	91	403	312	405	1.83e-153	549	5	ATTGTCAGGTATACAAAGTCACAGTGGTCCTAGTGTAGATTTAGCTATATTCGCACTTCACCTATCAGGTATAAGTAGTCTATTAGGAGCAATGAATTTTACTAACAACTATACTAAATATGAGAAGTCCAGGAATAAGATT--ACAAATTGGCTTTATTTGGATGAGCAGTAGTGGTTACAGCAGTTTTATTACTTTTTATCTTTACCTGTATTAGCTGGTGCAATTACTATGG-TTTAACAGATAGAAATTTTAATACATCATTCTTCGAAGTAGCAGGAGGTGGAGATCCAATCTTATACCAACACCTTTTC	MF739298.1 UNVERIFIED: Arthropoda environmental sample clone Otu1653 cytochrome oxidase subunit I-like (COI) gene, partial sequence; mitochondrial	260574	Eukaryota	Arthropoda	NA	NA	NA	NA	Arthropoda environmental sample
06mf_CWC01	June	Mini	Captain's Woods	June_Captain's_Woods	Carolina Horsenettle	06mf_CWC01 132795_0_0_0	KX810686.1	KX810686.1	98.413	315	1	1	313	310	622	313	633	5.11e-154	551	4	TCTATCTAGTCTACAAAGCCACTCAGGTGGTTCTGTAGATCTAGCCA-TTTCAGTCTACACCTAGCTGGTATTTCATCAATGCTAGGAGCTATGGACTTCATTACAACTATTCTAAACATGCGAAACCCTGGTATGACACTACATAAACTACCACTATTCTGTTGGGCTATTTTTTGTAACAGCTATTGCTGCTACTACTTAGTC-ACCAGTACTAGCTGGTGCTATTACAATGCTACTAACAGATCGAAACTTTAATACTTCATTCTATGATCCAGCAGGAGGTGGTGATCCAATTCTATATCAACACCTATTC	KX810686.1 Uncultured Jaminaea clone EM 95 cytochrome oxidase subunit I (COI) gene, partial cds; mitochondrial	1552237	Eukaryota	Basidiomycota	Exobasidiomycetes	Microstromatales	NA	NA	uncultured Jaminaea
06mf_CWC01	June	Mini	Captain's Woods	June_Captain's_Woods	Carolina Horsenettle	06mf_CWC01 139339_0_0_0	KX810686.1	KX810686.1	98.413	315	1	1	313	310	622	313	633	5.11e-154	551	4	TCTATCTAGTCTACAAAGCCACTCAGGTGGTTCTGTAGATCTAGCCATTTTCAGTCTACACCTAGCTGGTATTTCATCAATGCTA-GAGCTATGAACTTCATTACAACTATTCTAAACATGCGAAAACTCCTGGTATGACACTACATAAACTACCACTATTCTGTTGGGCTATTTTTGTAACAGCTATTCTGCTACTACTT-GTCTATCAGTACTAGCTGGTGCTATTACAATGCTACTAACAGATCGAAACTTTAATACTTCATTCTATGATCCAGCAGGAGGTGGTGATCCAATTCTATATCAACACCTATTC	KX810686.1 Uncultured Jaminaea clone EM 95 cytochrome oxidase subunit I (COI) gene, partial cds; mitochondrial	1552237	Eukaryota	Basidiomycota	Exobasidiomycetes	Microstromatales	NA	NA	uncultured Jaminaea
06mf_CWC01	June	Mini	Captain's Woods	June_Captain's_Woods	Carolina Horsenettle	06mf_CWC01 141005_0_0_0	KX810686.1	KX810686.1	98.413	315	0	1	312	310	622	312	633	1.83e-153	549	5	TCTATCTAGTCTAC-AAGCCACTCAGGTGGTTCTGTAGATCTAGCCA--TTCAGTCTACACCTAGCTGGTATTTCATCAATGCTAGGAGCTATGAACTTCATTACAACTATTCTAAACATGCGAAACCCTGTGGTATGACACTACATAAACTACCACTATTCTGTTGGGCTATTTTTGTAACAGCTATTCTGCTACTACTTAGTCTACCAGTACTAGCTGGTGCTATTACAATGCTACTAACAGATCGAAACTTTAATACTTCATTCTATGATCCAGCAGGAGGTGGTGATCCAATTCTATATCAACACCTATTC	KX810686.1 Uncultured Jaminaea clone EM 95 cytochrome oxidase subunit I (COI) gene, partial cds; mitochondrial	1552237	Eukaryota	Basidiomycota	Exobasidiomycetes	Microstromatales	NA	NA	uncultured Jaminaea
06mf_CWC01	June	Mini	Captain's Woods	June_Captain's_Woods	Carolina Horsenettle	06mf_CWC01 152668_0_2_2	MF739298.1	MF739298.1	98.413	315	1	1	313	91	403	313	405	5.11e-154	551	4	ATTGTCAGGTATACAAAGTCAGCAGTGGTCCTAGTGTAGATTTAGCTAT-CT-GCACTTCACCTATCAGGTATAAGTAGTCTATTAGGAGCAATGAATTTTATAACAACTATACTAAATATGAGAAGTCCAGGAATAAGATTACACAAATTGGCTTTATTTGGATGAGCAGTAGTGGTTACAGCAGTTTTATTACTTTTATCTTTTACCTGTATTAGCTGGTGCAATTACTATGGTTTTAACAGATAGAAATTTTAATACATCATTCTTCGAAGTAGCAGGAGGTGGAGATCCAATCTTATACCAACACCTTTTC	MF739298.1 UNVERIFIED: Arthropoda environmental sample clone Otu1653 cytochrome oxidase subunit I-like (COI) gene, partial sequence; mitochondrial	260574	Eukaryota	Arthropoda	NA	NA	NA	NA	Arthropoda environmental sample
06mf_CWC01	June	Mini	Captain's Woods	June_Captain's_Woods	Carolina Horsenettle	06mf_CWC01 162918_0_0_0	KX810686.1	KX810686.1	98.413	315	4	2	315	308	622	315	633	1.43e-154	553	1	CCTCTATCTAGTCTACAAAGCCACTCAGGTGGTTCTGTAGATCTAGCCATTTTCAATCTACACCTGGCTGGTATTTCATCAATGCTAGGAGCTATGAACTTCATTACAACTATTCTAAACATACGAAACCCTGGTATGACACTACATAAACTACCACTATTCTGTTGAGCTA-TTTTGTAACAGCTATTCTGCTACTACTTAGTCTACCAGTACTAGCTGGTGCTATTACAATGCTACTAACAGATCGAAACTTTAATACTTCATTCTATGATCCAGCAGGAGGTGGTGATCCAATTCTATATCAACACCTATTC	KX810686.1 Uncultured Jaminaea clone EM 95 cytochrome oxidase subunit I (COI) gene, partial cds; mitochondrial	1552237	Eukaryota	Basidiomycota	Exobasidiomycetes	Microstromatales	NA	NA	uncultured Jaminaea
06mf_CWC01	June	Mini	Captain's Woods	June_Captain's_Woods	Carolina Horsenettle	06mf_CWC01 165137_0_2_2	MF739298.1	MF739298.1	98.413	315	1	1	313	91	403	313	405	5.11e-154	551	4	ATTGTCA-GTATACAAAGTCACAGTGGTCCTAGTGTAGATTTAGCTATATTCGCACTTCACCTATCAGGTATAAGTAGTCTATTAGG-GCAATGAATTTTATAACAACTATACTAAATATGAGAAGTCCAGGAATAAGATTACACAAATTGGCTTTATTTGGATGAGCAGTAGTGGTTACAGCAGTTTTATTACTTTTATCTTTACCTGTATTAGCTGGTGCAATTACTATGGTTTTAACAGATAGAAATTTTAATGCGATCATTCTTCGAAGTAGCAGGAGGTGGAGATCCAATCTTATACCAACACCTCTTTC	MF739298.1 UNVERIFIED: Arthropoda environmental sample clone Otu1653 cytochrome oxidase subunit I-like (COI) gene, partial sequence; mitochondrial	260574	Eukaryota	Arthropoda	NA	NA	NA	NA	Arthropoda environmental sample
06mf_CWC01	June	Mini	Captain's Woods	June_Captain's_Woods	Carolina Horsenettle	06mf_CWC01 172917_2_0_2	MF739298.1	MF739298.1	98.413	315	0	1	312	91	403	312	405	1.83e-153	549	5	ATTGTCAGGTATACAAAGTCACAGTGGT-CTAGTGTAGATTTAGCTATATTCGCACTTCA-CTATCAGGTATAAGTAGTCTATTAGGAGCAATGAATTTTATAACAACTATACTAAAAATATGAGAAGTCCAGGAATAAGATTACACAAATTGGCTTTATTTGGATGAGCAGTAGTGGTTACAGCAGTTTTATTACTTTTATCTTTACCTGTATTAGCTGGTGCAATTACTATGGTTTTAACAGAT-GAAATTTTAATACATCATTCTTCGAAGTAGCAGGAGGTGGAGATCCAATCTTATACCAACACCTTTTC	MF739298.1 UNVERIFIED: Arthropoda environmental sample clone Otu1653 cytochrome oxidase subunit I-like (COI) gene, partial sequence; mitochondrial	260574	Eukaryota	Arthropoda	NA	NA	NA	NA	Arthropoda environmental sample
06mf_CWC01	June	Mini	Captain's Woods	June_Captain's_Woods	Carolina Horsenettle	06mf_CWC01 175313_0_0_0	MF739298.1	MF739298.1	98.413	315	2	1	314	91	403	314	405	5.13e-154	551	3	ATTGTCAGGTATACAAAGTCACAGTGGTCCTAGTGTAGATTTAGCTATATTCGCACTTCACCTATCAGGTATAAGTAGTCTATTAGGAGCAATGAATTTTATAACAACTATAGCAAATATGAGAAGTCCAGGAATAAGATTACACAAATTGGCTTTATTTGGATGAGCAGTAGTGGTTACAGCAGTTTTATTACTTTTATCTTTACCTGTATTAGCTGGTGCAATTACTATGGTTTTAACAGATAGAAATTTTAATACATCATTCTTCGAAGTAGCAGGAGGTGGAGATCCAATCT-ATACTCTAACACCTTTTC	MF739298.1 UNVERIFIED: Arthropoda environmental sample clone Otu1653 cytochrome oxidase subunit I-like (COI) gene, partial sequence; mitochondrial	260574	Eukaryota	Arthropoda	NA	NA	NA	NA	Arthropoda environmental sample
06mf_CWC01	June	Mini	Captain's Woods	June_Captain's_Woods	Carolina Horsenettle	06mf_CWC01 194635_0_0_0	MF739298.1	MF739298.1	98.413	315	1	1	315	91	401	315	405	5.14e-154	551	4	ATTGTCAGGTATACAAAGTCACAAGTGGTCCTAGTGTAGATTTAGCTATATTCGCACTTCACCTATCAGGTATAAGTAGTCTATTAGGAGCAATGAATTTTATAACAACTATCACTAAATATGAGAAGTCCAGGAATAAGATTACACAAATTGGCTTTATTTGGATGAGCAGTAGTGGTTACAGCAGTTTTATTACTTTTATCTTTACCTGTATTAGCTGGTGCAATTACTATAGTTTTAACAGATAGAAATTTTAATACATCATTCTTCGAAGTAGCAGGAGGTGGAGATCCAATCTTATACACCAACACCTTT	MF739298.1 UNVERIFIED: Arthropoda environmental sample clone Otu1653 cytochrome oxidase subunit I-like (COI) gene, partial sequence; mitochondrial	260574	Eukaryota	Arthropoda	NA	NA	NA	NA	Arthropoda environmental sample
06mf_CWC01	June	Mini	Captain's Woods	June_Captain's_Woods	Carolina Horsenettle	06mf_CWC01 196330_0_2_2	MF739298.1	MF739298.1	98.413	315	2	1	314	91	403	314	405	5.13e-154	551	3	ATTGTCAGGTATACAAAGTCACAGTGGTCCTAGTGTAGATTTAGCTTGGTATTCACACTTCACCTATCAGGTATAAGTAGTCTATTAGGAGCAATGAATTTTATAACAACTATACTAAATATGAGAAGTCCAGGAATAAGATTACACAAATTGGCTTTATTT-GATGAGCAGTAGTGGTTACAGCAGTTTTATTACTTTTATCTTTACCTGTATTAGCTGGTGCAATTACTATGGTTTTAACAGATAGAAATTTTAATACATCATTCTTCGAAGTAGCAGGAGGTGGAGATCCAATCTTATACCAACACCTTTTC	MF739298.1 UNVERIFIED: Arthropoda environmental sample clone Otu1653 cytochrome oxidase subunit I-like (COI) gene, partial sequence; mitochondrial	260574	Eukaryota	Arthropoda	NA	NA	NA	NA	Arthropoda environmental sample
06mf_CWC01	June	Mini	Captain's Woods	June_Captain's_Woods	Carolina Horsenettle	06mf_CWC01 197727_0_2_2	MF739298.1	MF739298.1	98.413	315	1	1	313	91	403	313	405	5.11e-154	551	4	ATTGTCAGGTATACAAAGTCACAGTGGTCCTAGTGTAGATTTAGCTATATTCGCACTTCACCTATCAGGTATAAGTAGTCTATTA-GAGCAATGAATTTTATAACAACTATACTAAATATGAGAAGTCCAG-AATAAAGATTACACAAATTGGTTTTTATTTGGATGAGCAGTAGTGGTTACAGCAGTTTTATTACTTTTATCTTTACCTGTATTAGCTGGTGCAATTACTATGGTTTTAACAGATAGAAATTTTAATACATCATTCTTCGAAGTAGCAGGAGGTGGAGATCCAATCTTATACCAACACCTTTTC	MF739298.1 UNVERIFIED: Arthropoda environmental sample clone Otu1653 cytochrome oxidase subunit I-like (COI) gene, partial sequence; mitochondrial	260574	Eukaryota	Arthropoda	NA	NA	NA	NA	Arthropoda environmental sample
06mf_CWC01	June	Mini	Captain's Woods	June_Captain's_Woods	Carolina Horsenettle	06mf_CWC01 201099_0_2_2	MF739298.1	MF739298.1	98.413	315	2	1	314	91	403	314	405	5.13e-154	551	3	ATTGTCAGGTATACAAAGTCACAGTGGTCCTAGTGTAGATTTAGCTATATTCGCACTTCACCTATCAGGTATAAGTAGTCTATTAGGAGCAATGAATTTTATAACAACTATACTAAATATGAGAAGTCCAGGGAATAAGATTACACAAATTGGCTTTATTTGGATGAGCAGTAGTGGTTACAGCGAGTTTTATTACTTTTATCTTTACCTGTATTAGCTGGTGCAATTACTATGGTTTTAACAGATAGAAATTTTAATACATCATTCTTCGAAGTAGCAGAAT-TGGAGATCCAATCTTATACCAACACCTTTTC	MF739298.1 UNVERIFIED: Arthropoda environmental sample clone Otu1653 cytochrome oxidase subunit I-like (COI) gene, partial sequence; mitochondrial	260574	Eukaryota	Arthropoda	NA	NA	NA	NA	Arthropoda environmental sample
06mf_CWC01	June	Mini	Captain's Woods	June_Captain's_Woods	Carolina Horsenettle	06mf_CWC01 202531_0_2_2	MF739298.1	MF739298.1	98.413	315	2	1	314	91	403	314	405	5.13e-154	551	3	ATTGTCAGGTATACAAAGTCACAGTGGTCCTAGTGTAGATTTAGCTATATCTGCACTTCACCTATCAGGTATAAGTAGTCTATTAGGAGCAATGAATTTTATAACAACTATACTAAATATGAGAAGTCCAGGAATAAGATTACACAAATTGGCTTTATTTGGATGAGCAGT-GTGGTTACAGCAGTTTTATTACTTTTATCTTTACCTGTATTAGCTGGTGCAATTACTATGGTTTTAACAGATAGAAATTTTAATACATCATTCTTCGAAGTAGCAGGAGTGTGGAGATCCAATCTTTATACCAACACCTTTTC	MF739298.1 UNVERIFIED: Arthropoda environmental sample clone Otu1653 cytochrome oxidase subunit I-like (COI) gene, partial sequence; mitochondrial	260574	Eukaryota	Arthropoda	NA	NA	NA	NA	Arthropoda environmental sample
06mf_CWC01	June	Mini	Captain's Woods	June_Captain's_Woods	Carolina Horsenettle	06mf_CWC01 207082_0_2_2	MF739298.1	MF739298.1	98.413	315	3	1	315	91	403	315	405	1.43e-154	553	2	ATTGTCAGGTATACAAAGTCACAGTGGTCCTAGTGTAGATTTAGCTATATTCGCACTTCACCTATCAGGTATAAGTAGCCCTTATTAGGAGCAATGAATTTTATAACAACTATACTAAATATGAGAAGTCCAGGAATAAGATTACACAAATTGGCTTTATTTGGATGAGCAGTAGTGGTTACAGCAGTTTTATTATTTCTATCTTTACCTGTATTAGCTGGTGCAATTACTATGGTTTTAACAGATAGAAATTTTAATACATCATTCTTCGAAGTAGCAGGAGGTGGAGATCCAATCTTATACCAACACCTTTTC	MF739298.1 UNVERIFIED: Arthropoda environmental sample clone Otu1653 cytochrome oxidase subunit I-like (COI) gene, partial sequence; mitochondrial	260574	Eukaryota	Arthropoda	NA	NA	NA	NA	Arthropoda environmental sample
06mf_CWC01	June	Mini	Captain's Woods	June_Captain's_Woods	Carolina Horsenettle	06mf_CWC01 21599_0_2_2	MF739298.1	MF739298.1	98.413	315	2	1	314	91	403	314	405	5.13e-154	551	3	ATTGTCAGGTATACAAAGTCA-TGCGGTCCTAGTGTAGATTTAGCTATATTCGCACTTCACCTATCAGGTATAAGTAGTCTATTAGGAGCAATGAATTTTATAACAACTATACTAAATATGAGAAGTCCAGGAATAAGATTACACAAATTGGCTTTATTTGGATGAGCAGTAGTGGTTACAGCAGTTTTATTACTTTTATCTTTACCTGTATTAGCTGGTGCAATTACTATGGTTTTAACAGAGGTAGAAATTTTAATACATCATTCTTCGAAGTAGCAGGAGGTGGAGATCCAATCTTATACCAACACCTTTTC	MF739298.1 UNVERIFIED: Arthropoda environmental sample clone Otu1653 cytochrome oxidase subunit I-like (COI) gene, partial sequence; mitochondrial	260574	Eukaryota	Arthropoda	NA	NA	NA	NA	Arthropoda environmental sample
06mf_CWC01	June	Mini	Captain's Woods	June_Captain's_Woods	Carolina Horsenettle	06mf_CWC01 218144_0_0_0	MF739298.1	MF739298.1	98.413	315	1	1	313	91	403	313	405	5.11e-154	551	4	ATTGTCAGGTATACAAAGTCACAGTGGTCCTAGTGTAGATTTAGCTATATTCGCACTTCACCTATCAGGTATAAGTAGTCTATTA-GAGCAATGAATTTTATAACAACTATACTAAATATGAGAAGTCCAGGAATAAGATTACACAAATTGGCTTTCTATTTGGATGAGCAGTAGTGGTTACAGCAGTTTTATTACTTTTATCTTTACCTGTATTAGCT-GTGCAATTAATATGGTTTTAACAGATAGAAATTTTAATACATCATTCTTCGAAGTAGCAGGAGGTGGAGATCCAATCTTATACCAACACCTTTTC	MF739298.1 UNVERIFIED: Arthropoda environmental sample clone Otu1653 cytochrome oxidase subunit I-like (COI) gene, partial sequence; mitochondrial	260574	Eukaryota	Arthropoda	NA	NA	NA	NA	Arthropoda environmental sample
06mf_CWC01	June	Mini	Captain's Woods	June_Captain's_Woods	Carolina Horsenettle	06mf_CWC01 220912_0_2_2	MF739298.1	MF739298.1	98.413	315	1	1	313	91	403	313	405	5.11e-154	551	4	ATTGTCAGGTATACAAAGTCACAGTGGTCCTAGTGTAGATTTAGCTATATTCGCACTTCACCTATCAGGTATAAGTAGTCTATTA-GAGCAATGAATTTTATAACAACTATACTAAATATGAGAAGTCCAGGAATAAGATTACAGTCAAATTGGCTTTATTT-GATGAGCAGTAGTGGTTACAGCAGTTTTATTACTTTTATCTTTACCTGTATTAGCTGGTGCAATTACTATGGTTTTAACAGATAGAAATTTTACTACATCATTCTTCGAAGTAGCAGGAGGTGGAGATCCAATCTTATACCAACACCTTTTC	MF739298.1 UNVERIFIED: Arthropoda environmental sample clone Otu1653 cytochrome oxidase subunit I-like (COI) gene, partial sequence; mitochondrial	260574	Eukaryota	Arthropoda	NA	NA	NA	NA	Arthropoda environmental sample
06mf_CWC01	June	Mini	Captain's Woods	June_Captain's_Woods	Carolina Horsenettle	06mf_CWC01 229104_0_0_0	MF739298.1	MF739298.1	98.413	315	2	1	313	91	404	313	405	5.11e-154	551	3	ATTGTCAGGTATACAAAGTCACAGT-GTCCTGGTGTAGATTTAGCTATATTCGCACTTCACCTATCAGGTATAAGTAGTCTATTAGGAGCAATGAATTTTATAACAACTATACTAAATATGAGAAGTCCAGGAATAAGATTGATACAAATTGGCTTTATTTGGATGAGCAGTAGTGGTTACAGCAGTTTTATTACTTTTATCTTTACCTGTATTAGCT-GTGCAATTACTATGGTTTTAACAGATAGAAATTTTAATACATCATTCTTCGAAGTAGCAGGAGGTGGAGATCCAATCTTATACCAACACCTTTTCT	MF739298.1 UNVERIFIED: Arthropoda environmental sample clone Otu1653 cytochrome oxidase subunit I-like (COI) gene, partial sequence; mitochondrial	260574	Eukaryota	Arthropoda	NA	NA	NA	NA	Arthropoda environmental sample
06mf_CWC01	June	Mini	Captain's Woods	June_Captain's_Woods	Carolina Horsenettle	06mf_CWC01 249578_0_2_2	MF739298.1	MF739298.1	98.413	315	2	1	314	91	403	314	405	5.13e-154	551	3	ATTGTCAGGTATACAAAGTCACAGTGGTCCTA-TGTAGATTTAGCTATATTCGCACTTCACCTATCAGGTATAAGTAGTCTATTAGGAGCAATGAATTTTATAACAACTATACTAAATATGAGAAGTCCAGGAATAAGATTACACAAATTGGCTTTATTTGAAGGAGCAGTAGTGGTTACAGCAGTTTTATTACTTTTATCTTTACCTGTATTAGCTGGTGCAATTACTATGGTTTTAACAGATAGAAATTTTTTAATACATCATTCTTCGAAGTAGCAGGAGGTGGAGATCCAATCTTATACCAACACCTTTTC	MF739298.1 UNVERIFIED: Arthropoda environmental sample clone Otu1653 cytochrome oxidase subunit I-like (COI) gene, partial sequence; mitochondrial	260574	Eukaryota	Arthropoda	NA	NA	NA	NA	Arthropoda environmental sample
06mf_CWC01	June	Mini	Captain's Woods	June_Captain's_Woods	Carolina Horsenettle	06mf_CWC01 255105_0_2_2	MF739298.1	MF739298.1	98.413	315	0	1	313	91	402	315	405	1.85e-153	549	5	ATTGTCAGG--TACAAAGTCACAGTGGTCCTAGTGTAGATTTAGCTATATTCGCACTTCACCTATCAGGTATAAGTAGTCTATTAGGAGCAATGAATTTTATAACAATCTATACTAAATATGAGAAGTCCAGGAATAAGATTACACAAATTGGCTTTATTTGGATGAGCAGTAGTGGTTACAGCAGTTTTATTACTTTTATCTTTACCTGTATTAGCTGGTGCAATTACTATGGTTTTAACAGATAGAAATTTTAATACATCATTCTTCGAAGTAGCAGGAGGTGGAGAGATCCAATCTTATACCAACACCTTTT	MF739298.1 UNVERIFIED: Arthropoda environmental sample clone Otu1653 cytochrome oxidase subunit I-like (COI) gene, partial sequence; mitochondrial	260574	Eukaryota	Arthropoda	NA	NA	NA	NA	Arthropoda environmental sample
06mf_CWC01	June	Mini	Captain's Woods	June_Captain's_Woods	Carolina Horsenettle	06mf_CWC01 27093_0_0_0	MF739298.1	MF739298.1	98.413	315	3	1	315	91	403	315	405	1.43e-154	553	2	ATTGTCAGGTATACAAAGTCACAGTGGTCCTAGTGTAGATTTAGCTATATTCGCACTTCACCTATCAGGTATAAGTAGTCTATTAGGAGCAATGAATTTTATAACAACTATACTAAATATGAGAAGTCCAGGAATAAGATTACACAAATTGGCTTTATTTGGATGAGCAGTAGTGGTTACAGCAGTTTTATTACTTTTATCTTTTTCTTGTTATTGGCTGGTGCAATTACTATGGTTTTAACAGATAGAAATTTTAATACATCATTCTTCGAAGTAGCAGGAGGTGGAGATCCAATCTTATACCAACACCTTTTC	MF739298.1 UNVERIFIED: Arthropoda environmental sample clone Otu1653 cytochrome oxidase subunit I-like (COI) gene, partial sequence; mitochondrial	260574	Eukaryota	Arthropoda	NA	NA	NA	NA	Arthropoda environmental sample
06mf_CWC01	June	Mini	Captain's Woods	June_Captain's_Woods	Carolina Horsenettle	06mf_CWC01 275339_2_1_3	MF739298.1	MF739298.1	98.413	315	1	1	313	91	403	313	405	5.11e-154	551	4	ATTGTCAGGTATACAAAGTCACAGTGGTCCTAGTGTAGATTTAGCTATATTCGCACTTCAC-TATCAAGGTATAAGTAGTCTATTAGGAGCAATGAATTTTATAACAACTATACTAAATATGAGAAGTCCAGGAATAAAATTACACAAATTGGCTTTATTTGGATGAGCAGTAGTGGTTACAGCAGTTTTATTACTTTTATCTTTACCTGTATTAGCTGGTGCAATTACTATGGTTTTAACAGATAGAAATTTTAATACATCATTCTTCGAAGTAGCAGGGAGGTGGAGAT-CAATCTTATACCAACACCTTTTC	MF739298.1 UNVERIFIED: Arthropoda environmental sample clone Otu1653 cytochrome oxidase subunit I-like (COI) gene, partial sequence; mitochondrial	260574	Eukaryota	Arthropoda	NA	NA	NA	NA	Arthropoda environmental sample
06mf_CWC01	June	Mini	Captain's Woods	June_Captain's_Woods	Carolina Horsenettle	06mf_CWC01 280404_0_0_0	MF739298.1	MF739298.1	98.413	315	1	1	313	91	403	313	405	5.11e-154	551	4	ATTGTCAGGTATACAAAGTCACAGTGGTCCTA--GTAGATTTAGCTATATTCGCACTTCACCTATCAGGTATAAGTAGTCTATTAGGAGCAATGAATTTTATAACAACTATACTAAATATGAGAAGTCCAGGAATAAGATTACACAAATTGGCTTTATTTGGATGAGCAGTAGTGGTTACAGCAGTTTTATTATATTTTTATCTTTACCTGTATTAGCTGGTGCAATTACTATGGTTTTAACAGATAGAAATTTTAATACATCATTCTTCGAAGTAGCAGGAGGTGGAGATCCAATCTTATACCAACACCTTTTC	MF739298.1 UNVERIFIED: Arthropoda environmental sample clone Otu1653 cytochrome oxidase subunit I-like (COI) gene, partial sequence; mitochondrial	260574	Eukaryota	Arthropoda	NA	NA	NA	NA	Arthropoda environmental sample
06mf_CWC01	June	Mini	Captain's Woods	June_Captain's_Woods	Carolina Horsenettle	06mf_CWC01 28397_0_2_2	MF739298.1	MF739298.1	98.413	315	1	1	313	91	403	313	405	5.11e-154	551	4	ATTGTCAGGTATAC--AGTCACAGTGGTCCTAGTGTAGATTTAGCTATATTCGCACTTCACCTATCAGGTATAAGTAGTCTATTAGGAGCAATGAATTTTATAACAACTATACTTCAAATATGAGAAGTCCAGGAATAAGATTACACAAATTGGCTTTATTTTGATGAGCAGTAGTGGTTACAGCAGTTTTATTACTTTTATCTTTACCTGTATTAGCTGGTGCAATTACTATGGTTTTAACAGATAGAAATTTTAATACATCATTCTTCGAAGTAGCAGGAGGTGGAGATCCAATCTTATACCAACACCTTTTC	MF739298.1 UNVERIFIED: Arthropoda environmental sample clone Otu1653 cytochrome oxidase subunit I-like (COI) gene, partial sequence; mitochondrial	260574	Eukaryota	Arthropoda	NA	NA	NA	NA	Arthropoda environmental sample
06mf_CWC01	June	Mini	Captain's Woods	June_Captain's_Woods	Carolina Horsenettle	06mf_CWC01 294761_0_2_2	MF739298.1	MF739298.1	98.413	315	3	1	315	91	403	315	405	1.43e-154	553	2	ATTGTCAGGTATACAAAAAGTCACAGTGGTCCTAGTGTAGATTTAGTTATATTCGCACTTCACCTATCAGGTATAAGTAGTCTATTAGGAGCAATGAATTTTATAACAACTATACTAAATATGAGAAGTCCAGGAATAAGATTACACAAATTGGCTTTATTTGGATGAGCAGTAGTGGTTACAGCAGTTCAATTACTTTTATCTTTACCTGTATTAGCTGGTGCAATTACTATGGTTTTAACAGATAGAAATTTTAATACATCATTCTTCGAAGTAGCAGGAGGTGGAGATCCAATCTTATACCAACACCTTTTC	MF739298.1 UNVERIFIED: Arthropoda environmental sample clone Otu1653 cytochrome oxidase subunit I-like (COI) gene, partial sequence; mitochondrial	260574	Eukaryota	Arthropoda	NA	NA	NA	NA	Arthropoda environmental sample
06mf_CWC01	June	Mini	Captain's Woods	June_Captain's_Woods	Carolina Horsenettle	06mf_CWC01 308386_0_2_2	MF739298.1	MF739298.1	98.413	315	1	1	313	91	403	313	405	5.11e-154	551	4	ATTGTCAGGTATACAAAGTCACAGTGGTCCTAGTGTAGATTTAGCTATATTCGCACTTCACCTATCAGGTATAAGTAGTCTATTAGGAGCAATGAATTTTATAACAACTATACTAAATATGAGAAGTCCA-GAACAAGATTACACAAATTGGCTTTATTTGGATGAGCAGTAGTGGTTACAGCAGTTTTATTACTTTTATCTTTACCTGTATTAGCTGGTGCAATTACTATGGTTTTAACAGATAGAAATTCTTAATACATCATTCTTCGAAGTAGCAGGAGTGT-GAGATCCAATCTTATACCAACACCTTTTC	MF739298.1 UNVERIFIED: Arthropoda environmental sample clone Otu1653 cytochrome oxidase subunit I-like (COI) gene, partial sequence; mitochondrial	260574	Eukaryota	Arthropoda	NA	NA	NA	NA	Arthropoda environmental sample
06mf_CWC01	June	Mini	Captain's Woods	June_Captain's_Woods	Carolina Horsenettle	06mf_CWC01 337250_0_2_2	KX810686.1	KX810686.1	98.413	315	0	1	314	310	620	315	633	1.85e-153	549	5	TCTATCTAGTCTACAAAGCCACTCAGGTGGGTTCTGTAGATCTAGCCATTTTCAGTCTACACCTAGCTGGTATTTCATCAATGCTAGGAGCTATGAACTTCATTACAACTATTCTAAACATGCGAAACCCT-GTATGACACTACATAAACTACCACTATTCTGTTGGGCTATTTTTGTAACAGCTATTCTGCTACTACTTAGTCTACCAGTACTAGCTGGTGCTATTACAATGCTACTAACAGATCGGAAACTTTAATACGCTTCATTCTATGATCCAGCAGGAGGTGGTGATCCAATTCTATATCAACACCTAT	KX810686.1 Uncultured Jaminaea clone EM 95 cytochrome oxidase subunit I (COI) gene, partial cds; mitochondrial	1552237	Eukaryota	Basidiomycota	Exobasidiomycetes	Microstromatales	NA	NA	uncultured Jaminaea
06mf_CWC01	June	Mini	Captain's Woods	June_Captain's_Woods	Carolina Horsenettle	06mf_CWC01 363976_0_0_0	MF739298.1	MF739298.1	98.413	315	3	1	314	91	404	314	405	1.43e-154	553	2	ATTGTCAGGTATACAAAGTCACAGTGGATTTAGTGTAGATTTAGCTATATTCGCACTTCACCTATCAGGTATAAGTAGTCTATTAGGAGCAATGAA-TTTATAACAACTATACTAAATATGAGAAGTCCAGGAATAAGATTACACAAATTGGCTTTATTTGGATGAGCAGTAGTGGTTACAGCAGTTTTATTACTTTTATCTTTACCTGTATTAGCTGGTGCAATTACTATGGTTTTAACAGATAGAAATTTTAATACATCAATTCTTCGAAGTAGCAGGAGGTGGAGATCCAATCTTATACCAACACCTTTTCT	MF739298.1 UNVERIFIED: Arthropoda environmental sample clone Otu1653 cytochrome oxidase subunit I-like (COI) gene, partial sequence; mitochondrial	260574	Eukaryota	Arthropoda	NA	NA	NA	NA	Arthropoda environmental sample
06mf_CWC01	June	Mini	Captain's Woods	June_Captain's_Woods	Carolina Horsenettle	06mf_CWC01 366613_0_2_2	MF739298.1	MF739298.1	98.413	315	3	1	315	91	403	315	405	1.43e-154	553	2	ATTATCAGGTATACAAAGTCACAGTGGTCCTAGTGTAGATTTAGCTATATCTGCACTTCACCTATCAGGTATAAGTAGTCTATTAGGAGCAATGAATTTTTATAACAACTATACTAAATATGAGAAGTCCAGGAATAAGATTACACAAATTGGCTTTATTTGGATGAGCAGTAGTGGTTACAGCAGTTTTATTACTTTTTATCTTTACCTGTATTAGCTGGTGCAATTACTATGGTTTTAACAGATAGAAATTTTAATACATCATTCTTCGAAGTAGCAGGAGGTGGAGATCCAATCTTATACCAACACCTTTTC	MF739298.1 UNVERIFIED: Arthropoda environmental sample clone Otu1653 cytochrome oxidase subunit I-like (COI) gene, partial sequence; mitochondrial	260574	Eukaryota	Arthropoda	NA	NA	NA	NA	Arthropoda environmental sample
06mf_CWC01	June	Mini	Captain's Woods	June_Captain's_Woods	Carolina Horsenettle	06mf_CWC01 413236_1_0_1	MF739298.1	MF739298.1	98.413	315	2	1	314	91	403	314	405	5.13e-154	551	3	ATTGTCAGGTATACAAAGTCACAGTGGTCCTAGTGTAGATTTAGCTATATTCGCACTTCACCTATCAGGTATAAGTAGTCTATTAGGAGCAATGAATTTTATAACAACTATACTAAATATGAGAAGTCCAGGGAATAAGATTACACAAATTGGCTTTATTTGGATGAGCAGTAGTGGTTACAGCAGTTTTTATTACTTTTATCTTTACCTGTATTGGCTGGTGCAATTACTATGGTTTTAACAGATAAAAATTTTAATACATCATTCTTCGAAGTAGCAGGAGGTGGAGAT-CAATCTTATACCAACACCTTTTC	MF739298.1 UNVERIFIED: Arthropoda environmental sample clone Otu1653 cytochrome oxidase subunit I-like (COI) gene, partial sequence; mitochondrial	260574	Eukaryota	Arthropoda	NA	NA	NA	NA	Arthropoda environmental sample
06mf_CWC01	June	Mini	Captain's Woods	June_Captain's_Woods	Carolina Horsenettle	06mf_CWC01 424726_0_0_0	MF739298.1	MF739298.1	98.413	315	1	1	313	91	403	313	405	5.11e-154	551	4	ATTGTCAGGTATACAAAGTCACAGTGGTCCTAGTGTAGATTTAGCTATATTCGCACTTCACCTATCAGGTATAAGTAGTCTATTTAGGGGCAATGAATTTTATAACAACTATACTAAATATGAGAAGTCCAGGAATAAGATTACACAAATTGGCTTTATTTGGATGAGCAGTAGTGGTTACAGCAGTTTTTATTACTTTTATCTTTACCTGTATTAGCTGGTGCAATTACTATGG-TTTAACAGATAGAAATTTTAATACATCATTCTTCGAAGTAGCAGGAGGTGGAGAT-CAATCTTATACCAACACCTTTTC	MF739298.1 UNVERIFIED: Arthropoda environmental sample clone Otu1653 cytochrome oxidase subunit I-like (COI) gene, partial sequence; mitochondrial	260574	Eukaryota	Arthropoda	NA	NA	NA	NA	Arthropoda environmental sample
06mf_CWC01	June	Mini	Captain's Woods	June_Captain's_Woods	Carolina Horsenettle	06mf_CWC01 503481_0_1_1	KX810686.1	KX810686.1	98.413	315	2	1	314	310	622	314	633	5.13e-154	551	3	TCTATCTAGTCTACAAAGCCACTCAGGTGGTTCTGTAGATCTAGCCA-TTTCAGTCTACACCTAGCTGGTATTTCGTCAATGCTAGGAGCTATGAACTTCATTTACAACTATTCTAAACATGCGAAACCCTGGTATGACACTACATAAACTACCACTATTCTGTTGGGCTATTTTTGTAACAGCTATTCTGCTACTACTTAGTCTACCAGTACTAGCTGGTGCTATTACAATGCTACTAACAGATCGAAGCTTTAATACTTCATTCTATGATCCAGCAGGAGGTGAGTGATCCAATTCTATATCAACACCTATTC	KX810686.1 Uncultured Jaminaea clone EM 95 cytochrome oxidase subunit I (COI) gene, partial cds; mitochondrial	1552237	Eukaryota	Basidiomycota	Exobasidiomycetes	Microstromatales	NA	NA	uncultured Jaminaea
06mf_CWC01	June	Mini	Captain's Woods	June_Captain's_Woods	Carolina Horsenettle	06mf_CWC01 507011_1_0_1	MF739298.1	MF739298.1	98.413	315	2	1	314	91	403	314	405	5.13e-154	551	3	ATTGTCAGGTATACAAAGTCACAGTGGTCCTAGTGTAGATTTAGCTATATTCGCACTTCACCTATCCGGTACTTAAGTAGTCTATTAGGAGCAATGAATTTTATAACAACTATACTAAATATGAGAAGTCCAGGGATAAGATTACACAAATTGGCTTTATTTGGATGAGCAGTAGTGGTTACAGCAGTTTTATTACTTTTATCTTTACCTGTATTAGCTGGTGCAATTACTATGGTTTTAACAGATAGAAATTTTAATACATCATTCTTCGAAGTAGCAGGAGGTGGAGAT-CAATCTTATACCAACACCTTTTC	MF739298.1 UNVERIFIED: Arthropoda environmental sample clone Otu1653 cytochrome oxidase subunit I-like (COI) gene, partial sequence; mitochondrial	260574	Eukaryota	Arthropoda	NA	NA	NA	NA	Arthropoda environmental sample
06mf_CWC01	June	Mini	Captain's Woods	June_Captain's_Woods	Carolina Horsenettle	06mf_CWC01 536104_0_2_2	MF739298.1	MF739298.1	98.413	315	2	1	314	91	403	314	405	5.13e-154	551	3	ATTGTCAGGTATACAAAGTCACAGTGGTCCTAGTGTAGGATTTAGCTATATTCGCACTTCACCTATCAGGTATAAGTAGTCTATTAGGAGCAATGAATTTTATAACAACTATACTAAATATGAGAAGTCCA-GAACAAGATTACACAAATTGGCTTTATTTGGATGAGCAGTAGTGGTTACAGCAGTTTTATTACTTTTATCTTTTACCTGTATTAGCTGGTGCAATTACTATGGTTTTAACAGATAGAAATTTTAATACATCATTCTTCGAAGTAGCAGGAGGTGGAGATCCAATCTTATACCAACACTTTTTC	MF739298.1 UNVERIFIED: Arthropoda environmental sample clone Otu1653 cytochrome oxidase subunit I-like (COI) gene, partial sequence; mitochondrial	260574	Eukaryota	Arthropoda	NA	NA	NA	NA	Arthropoda environmental sample
06mf_CWC01	June	Mini	Captain's Woods	June_Captain's_Woods	Carolina Horsenettle	06mf_CWC01 572003_0_0_0	MF739298.1	MF739298.1	98.413	315	1	1	313	91	403	313	405	5.11e-154	551	4	ATTGTCAGGTATACAAAGTCACAGTGGTCCTAGTGTAGATTTAGCTATATTCGCACTTCACCTATCAGGTATAAGTAGTCTATTAGGAGCAATGAATTTTATAACAACTATACTAAATATGA-AAGT-CAGGAATAAGATTACACAAATTGGCTTTATTTGGATGAGCAGTAGTGGTTACAGCAGTTTTATTACTTTTTATCTTTACCTGTATTAGCTGGTGCAATTACTATGGTTTTAACAGATAGAAATTTTAATACATCATTCTTCAACAGTAGCAGGAGGTGGAGATCCAATCTTATACCAACACCTTTTC	MF739298.1 UNVERIFIED: Arthropoda environmental sample clone Otu1653 cytochrome oxidase subunit I-like (COI) gene, partial sequence; mitochondrial	260574	Eukaryota	Arthropoda	NA	NA	NA	NA	Arthropoda environmental sample
06mf_CWC01	June	Mini	Captain's Woods	June_Captain's_Woods	Carolina Horsenettle	06mf_CWC01 5795_0_0_0	MF739298.1	MF739298.1	98.413	315	2	1	314	91	403	314	405	5.13e-154	551	3	ATTGTCAGGTATACAAAGTCACAGTGGTCCTAGTGTAGATTTAGCTATATTCGCACTTCACCTATCAGGTAT-GCTAGTCTATTAGGAGCAATGAATTTTATAACAACTATACTAAATATGAGAAGTCCAGGAATAAGATTACACAAATTGGCTTTATTTGGATGTGAGCAGTAGTGGTTACAGCAGTTTTATTACTTTTATCTTTACCTGTATTAGCTGGTGCAATTACTATGGTTTTAACAGATAGAAATTTTAATACATCATTCTTCGAAGTAGCAGGAGGTGGAGATCCAATCTTATACCAACACCTTTTC	MF739298.1 UNVERIFIED: Arthropoda environmental sample clone Otu1653 cytochrome oxidase subunit I-like (COI) gene, partial sequence; mitochondrial	260574	Eukaryota	Arthropoda	NA	NA	NA	NA	Arthropoda environmental sample
06mf_CWC01	June	Mini	Captain's Woods	June_Captain's_Woods	Carolina Horsenettle	06mf_CWC01 582717_2_0_2	MF739298.1	MF739298.1	98.413	315	3	1	315	91	403	315	405	1.43e-154	553	2	ATTGTCAGGTATACAAAGTCACAGTGGTCCTAGTGTAGATTTAGCTATATTCCTACCTCACCTATCAGGTATAAGTAGTCTATTAGGAGCAATGAATTTTATAACAACTATACTAAATATGAGAAGTCCAGGAATAAGATTACACAAATTGGCTTTATTTGGATGAGCAGTAGTGGTTACAGCAGTTTTATTACTTTTTTATCTTTACCTGTATTAGCTGGTGCAATTACTATGGTTTTAACAGATAGAAATTTTAATACATCATTCTTCGAAGTAGCAGGAGGTGGAGATCCAATCTTATACCAACACCTTTTC	MF739298.1 UNVERIFIED: Arthropoda environmental sample clone Otu1653 cytochrome oxidase subunit I-like (COI) gene, partial sequence; mitochondrial	260574	Eukaryota	Arthropoda	NA	NA	NA	NA	Arthropoda environmental sample
06mf_CWC01	June	Mini	Captain's Woods	June_Captain's_Woods	Carolina Horsenettle	06mf_CWC01 600842_0_0_0	MF739298.1	MF739298.1	98.413	315	1	1	313	91	403	313	405	5.11e-154	551	4	ATTGTCAGGTATACAAAGTCACAGTGGTCCTAGTGTAGATTTAGCTATTATTTCGCACTTCACCTATCAGGTATAAGTAGTCTATTAGGAGCAATGAATTTTATAACAACTATACTAAATATGAGAAGTCCAGGAATAAGATTACACAAATTGGCTTTATTTGGATGAGCAGTAGTGGTTACAGCAGTTTTATTACTTTTATCTTTACCTGC-TTAGCTGGTGCAATTACTATGG-TTTAACAGATAGAAATTTTAATACATCATTCTTCGAAGTAGCAGGAGGTGGAGATCCAATCTTATACCAACACCTTTTC	MF739298.1 UNVERIFIED: Arthropoda environmental sample clone Otu1653 cytochrome oxidase subunit I-like (COI) gene, partial sequence; mitochondrial	260574	Eukaryota	Arthropoda	NA	NA	NA	NA	Arthropoda environmental sample
06mf_CWC01	June	Mini	Captain's Woods	June_Captain's_Woods	Carolina Horsenettle	06mf_CWC01 602654_2_0_2	MF739298.1	MF739298.1	98.413	315	1	1	313	91	403	313	405	5.11e-154	551	4	ATTGTCAGGT-TACAAAGTCACAGTGGTCCTAGTGTAGATTTAGCTATATTCGCACTTCACCTATCAGGTATAAGTAGTCTATTAGGAGCAATGAATTTTATAACAACTATACTAAATATGAGAAGTCCAGGAATAAGATTACACAAATTGGGTTTTATTTGGATGAGCAGTAGTGGTTACAGCAGTTTTATTACTTTTATCTTTACCTGTATTAGCTGGTGCAATTACTATGGGTTTTAACAGATAGAAATTTTAATACATCATTCTTCGAAGTAGCAGGAGGTGGAGATCCAATC-TATACCAACACCTTTTC	MF739298.1 UNVERIFIED: Arthropoda environmental sample clone Otu1653 cytochrome oxidase subunit I-like (COI) gene, partial sequence; mitochondrial	260574	Eukaryota	Arthropoda	NA	NA	NA	NA	Arthropoda environmental sample
06mf_CWC01	June	Mini	Captain's Woods	June_Captain's_Woods	Carolina Horsenettle	06mf_CWC01 609509_0_0_0	MF739298.1	MF739298.1	98.413	315	0	1	312	91	403	312	405	1.83e-153	549	5	ATTGTCAGGTATACAAAGTCACAGTGGTCCTAGTGTAGATTTAGCTATATTCGCACTTCACCTATCAGGTATAAGTAGTCTATTAGGAGCAATGAATTTTATAACAACTATACACTAAATATGAGAAGTCCAGGAATAAGATTACACAAATTGGCTTTATTTGGATGAGCAGTAGTGGTTACAGCAGTTTTATTACTTTTATCTTTACCTGTATTAGCTGGTGCAATTACTATGGTTTTAACAGATAGAAATTTTAATACATCATTCTTCGAAGTAGC---AGGTGGAGATCCAATCTTATACCAACACCTTTTC	MF739298.1 UNVERIFIED: Arthropoda environmental sample clone Otu1653 cytochrome oxidase subunit I-like (COI) gene, partial sequence; mitochondrial	260574	Eukaryota	Arthropoda	NA	NA	NA	NA	Arthropoda environmental sample
06mf_CWC01	June	Mini	Captain's Woods	June_Captain's_Woods	Carolina Horsenettle	06mf_CWC01 61525_0_0_0	MF739298.1	MF739298.1	98.413	315	2	1	312	91	405	312	405	5.09e-154	551	3	ATTGTCAGGTATACAAAGTCACAGTGGTCCTAGTGTAGATTTAGCTATATTCGCACTTCACCTATCAGGTATAAGTAGTCTATTAG-AGCAAC-AATTTTATAGCAACTATACTAAATATGAGAAGTCCAGGAATAAGATTACACAAATT-GCTTTATTTGGATGAGCAGTAGTGGTTACAGCAGTTTTATTACTTTTATCTTTACCTGTATTAGCTGGTGCAATTACTATGGTTTTAACAGATAGAAATTTTAATACATCATTCTTCGAAGTAGCAGGAGGTGGAGATCCAATCTTATACCAACACCTTTTCTG	MF739298.1 UNVERIFIED: Arthropoda environmental sample clone Otu1653 cytochrome oxidase subunit I-like (COI) gene, partial sequence; mitochondrial	260574	Eukaryota	Arthropoda	NA	NA	NA	NA	Arthropoda environmental sample
06mf_CWC01	June	Mini	Captain's Woods	June_Captain's_Woods	Carolina Horsenettle	06mf_CWC01 618534_0_2_2	MF739298.1	MF739298.1	98.413	315	2	1	314	91	403	314	405	5.13e-154	551	3	ATTGTCAGGTATACAAAGTCACAGTGGTCCTAGTGTAGATTTAGTTATATTCGCACTTCACCTATCAGGTATAAGTAGTCTATTAGGAGCAATGAATTTTATAACAACTATTAAATAAATATGAGAAGTCCAGGAATAAGATTACACAAATTGGCTTTATTTGGATGAGCAGTAGTGGTTACAGCAGTTTTATTACTTTTATCTTTACCTGTATTAGCTGGTGCAATTACTATGGTTTTAACAGATA-AAATTTTAATACATCATTCTTCGAAGTAGCAGGAGGTGGAGATCCAATCTTATACCAACACCTTTTC	MF739298.1 UNVERIFIED: Arthropoda environmental sample clone Otu1653 cytochrome oxidase subunit I-like (COI) gene, partial sequence; mitochondrial	260574	Eukaryota	Arthropoda	NA	NA	NA	NA	Arthropoda environmental sample
06mf_CWC01	June	Mini	Captain's Woods	June_Captain's_Woods	Carolina Horsenettle	06mf_CWC01 633099_2_2_4	MF739298.1	MF739298.1	98.413	315	2	1	314	91	403	314	405	5.13e-154	551	3	ATTGTCAGGTATACAAAGTCACAGTGGTCCCAGCGTAGATTTAGCTATATTCGCACTTCACCTATCAGGTATAAGTAGTCTATTAGGAGCAATGAATTTTATAACAACTATACTAAATATGAGAAGTCCAGGAATAAGATTACACAAATTGGCTTTATTT-GATGAGCAGTAGTGGTTACAGCAGTTTTATTACTTTTTATCTTTACCTGTATTAGCTGGTGCAATTACTATGGTTTTAACAGATAGAAATTTTAATACATCATTCTTCGAAGTAGCAGGAGGTGGAGATCCAATCTTATACTCAACACCTTTTC	MF739298.1 UNVERIFIED: Arthropoda environmental sample clone Otu1653 cytochrome oxidase subunit I-like (COI) gene, partial sequence; mitochondrial	260574	Eukaryota	Arthropoda	NA	NA	NA	NA	Arthropoda environmental sample
06mf_CWC01	June	Mini	Captain's Woods	June_Captain's_Woods	Carolina Horsenettle	06mf_CWC01 633524_0_2_2	MF739298.1	MF739298.1	98.413	315	3	1	315	91	403	315	405	1.43e-154	553	2	ATTGTCAGGTATACAAAGTCACAGTGGTCCTAGTGTAGATTTAGTTATATTCGCACTTCACCTATCAGGTATAAGTAGTCTATTAGGAGCAATGAATTTTATAACAACTATACTAAATATGAGAAGTCCAGGAATAAGATTACACAAATTGGCTTTATTTGGATGAGCAGTAGTGGTTACAGCAGTTTTATTACTTTTATCTTTACCTGTATTGGCTGGTGCAATTACTATGGTTTTAACAGATAGAAATTCTTTAATACATCATTCTTCGAAGTAGCAGGAGGTGGAGATCCAACCTTATACCAACACCTTTTC	MF739298.1 UNVERIFIED: Arthropoda environmental sample clone Otu1653 cytochrome oxidase subunit I-like (COI) gene, partial sequence; mitochondrial	260574	Eukaryota	Arthropoda	NA	NA	NA	NA	Arthropoda environmental sample
06mf_CWC01	June	Mini	Captain's Woods	June_Captain's_Woods	Carolina Horsenettle	06mf_CWC01 636478_0_2_2	MF739298.1	MF739298.1	98.413	315	1	1	313	91	403	313	405	5.11e-154	551	4	ATTGTCAGGTATACAAAGTCACAGTGGTCCTAGTGTAGATTTAGCTATATTCGCACCTCACCTATCAGGTATAAGTAGTCTATTA-GAGCAATGAATTTTATAACAACTATACTAAATATGAGAAGTCCAGGAATAAGATTACACAAATTGGCTTTATTTGGATGTGAGCAGTAGTGGTTACAGCAGTTTTATTAC-TTTATCTTTACCTGTATTAGCTGGTGCAATTACTATGGTTTTAACAGATAGAAATTTTAATACATCATTCTTCGAAGTAGCAGGAGGTGGAGATCCAATCTTATACCAACACCTTTTC	MF739298.1 UNVERIFIED: Arthropoda environmental sample clone Otu1653 cytochrome oxidase subunit I-like (COI) gene, partial sequence; mitochondrial	260574	Eukaryota	Arthropoda	NA	NA	NA	NA	Arthropoda environmental sample
06mf_CWC01	June	Mini	Captain's Woods	June_Captain's_Woods	Carolina Horsenettle	06mf_CWC01 668193_2_0_2	MF739298.1	MF739298.1	98.413	315	2	1	314	91	403	314	405	5.13e-154	551	3	ATTGTCAGGTATACCAAAGTCACAGTGGTCCTAGTGTAGATTTAGCTATATTCGCACTTCACCTATCAGGTATAAGTAGTCTATTAGG-GCAATGAATTTTATAACAACTATACTAAATATGAGAAGTCCAGGAATAAGATTACACAAATTGGCTTTATTTGGATGAGCAGTAGTGGTTACAGCAGTTTTATTACTTTTATCTTTACCTGTATTAGCTGGTGCAATTACTATGGTTTTAACAGATAGAAATTTTAATACATCATTCTTCGAAGTAGCAGGAGGTGGAGATCCAATCTTGTCCCCAACACCTTTTC	MF739298.1 UNVERIFIED: Arthropoda environmental sample clone Otu1653 cytochrome oxidase subunit I-like (COI) gene, partial sequence; mitochondrial	260574	Eukaryota	Arthropoda	NA	NA	NA	NA	Arthropoda environmental sample
06mf_CWC01	June	Mini	Captain's Woods	June_Captain's_Woods	Carolina Horsenettle	06mf_CWC01 669145_0_0_0	MF739298.1	MF739298.1	98.413	315	2	1	314	91	403	314	405	5.13e-154	551	3	ATTGTCAGGTATACAAAGTCACAGTGGTCCTAGTGTAGATTTAGCTATATTCGCACTTCACCTATCAGGTATAAGTAGTCTATTAGGAGCAATGAATTTTATAACAACTATACTAAATACTTCAGAAGTCCGGGAATAAGATTACACAAATTGGCTTTATTTGGATGAGCAGTAGTGGTTACAGCAGTTTTATTACTTTTATCTTTACCTGTATTAGCTGGTGCAATTACTATGGTTTTAACAGATAGAAATTTTAATACATCATTCTTCGAAGTAGCAGGA-GTGGAGATCCAATCTTATACCAACACCTTTTC	MF739298.1 UNVERIFIED: Arthropoda environmental sample clone Otu1653 cytochrome oxidase subunit I-like (COI) gene, partial sequence; mitochondrial	260574	Eukaryota	Arthropoda	NA	NA	NA	NA	Arthropoda environmental sample
06mf_CWC01	June	Mini	Captain's Woods	June_Captain's_Woods	Carolina Horsenettle	06mf_CWC01 677163_0_2_2	MF739298.1	MF739298.1	98.413	315	1	1	313	91	403	313	405	5.11e-154	551	4	ATTGTCAGGTATACAAAGTCACAGTGGTCCTAGTGTAGATTTAGCTATATTCGCACTTCACCTATCAGGTATAAGTAGTCTATTAGGAGCAATGAATTTTATAACAACTATACTAAATATGAGAAGTCCAGGAATAAGATTGAGCACAAATTGGCTTTATTT-GATGAGCAGTAGTGGTTACAGCAGTTTTATTACTTTTATCTTTACCTGTATTA-TTGGTGCAATTACTATGGTTTTAACAGATAGAAATTTTAATACATCATTCTTCGAAGTAGCAGGAGGTGGAGATCCAATCTTATACCAACACCTTTTC	MF739298.1 UNVERIFIED: Arthropoda environmental sample clone Otu1653 cytochrome oxidase subunit I-like (COI) gene, partial sequence; mitochondrial	260574	Eukaryota	Arthropoda	NA	NA	NA	NA	Arthropoda environmental sample
06mf_CWC01	June	Mini	Captain's Woods	June_Captain's_Woods	Carolina Horsenettle	06mf_CWC01 678818_1_0_1	MF739298.1	MF739298.1	98.413	315	1	1	313	91	403	313	405	5.11e-154	551	4	ATTGTCAGGTATACAAAGTCACAGTGGTCCTAGTGTAGATTTAGCTATATTCGCACTTCACCTATCAGGTATAAGTAGTCTATTAGAA-CAATGAATTTTATAACAACTATACTAAATATGAGAAGTCCAGGAATAAGATTACACAAATTGGCTTTATTTGGATGAGCAGTAGTGGTTACAGCAGTTTTATTACTTTTATCTTTACCTGTATTAGCTGGTGCAATGCTACTATGG-TTTAACAGATAGAAATTTTAATACATCATTCTTCGAAGTAGCAGGAGGTGGAGATCCAATCTTATACCAACACCTTTTC	MF739298.1 UNVERIFIED: Arthropoda environmental sample clone Otu1653 cytochrome oxidase subunit I-like (COI) gene, partial sequence; mitochondrial	260574	Eukaryota	Arthropoda	NA	NA	NA	NA	Arthropoda environmental sample
06mf_CWC01	June	Mini	Captain's Woods	June_Captain's_Woods	Carolina Horsenettle	06mf_CWC01 703090_0_0_0	MF739298.1	MF739298.1	98.413	315	3	1	313	91	405	314	405	1.43e-154	553	2	ATTGTCAGGTATACAAAGTCACAGTGGTCCTAGTGTAGATTTAGCTATATTCGCACTTCACCTATCAGGTATAAGTAGTCTATTAGGAGCAATGAATTTTATAACAACTATACTAAATATGAGAAGTCCAGGAATAAGATTGCACAAATT-ACTTTATTTGGATGAG-TGTAGTGGTTACAGCAGTTTTATTACTTTTATCTTTACCTGTATTAGCTGGTGCAATTACTATGGTTTTAACAGATAGAAATTTTAATACATCATTCTTCGAAGTAGCAGGAGGTGGAGATCCAATCTTATACCAACACCTTTTCTG	MF739298.1 UNVERIFIED: Arthropoda environmental sample clone Otu1653 cytochrome oxidase subunit I-like (COI) gene, partial sequence; mitochondrial	260574	Eukaryota	Arthropoda	NA	NA	NA	NA	Arthropoda environmental sample
06mf_CWC01	June	Mini	Captain's Woods	June_Captain's_Woods	Carolina Horsenettle	06mf_CWC01 714464_0_0_0	MF739298.1	MF739298.1	98.413	315	0	1	312	91	403	312	405	1.83e-153	549	5	ATTGTCAGGTATACAAAGTCACAGTGGTCCTAGTGTAGATTTAGCTATATTCGCACTTCACCTATCAGGTATAAGTAGTCTATTAGGAGCAATGAATTTTATAACAACTATACTAAATATAGAGAAGTC-AG-AAT-AGATTACACAAATTGGCTTTATTTGGATGAGCAGTAGTGGTTACAGCAGTTTTATTACTTTTATCTTTACCTGTATTAGCTGGTGCAATTACTATGGTTTTAACAGATAGAAATTTTAATACATCATTCTTCAGAAGTAGCAGGAGGTGGAGATCCAATCTTATACCAACACCTTTTC	MF739298.1 UNVERIFIED: Arthropoda environmental sample clone Otu1653 cytochrome oxidase subunit I-like (COI) gene, partial sequence; mitochondrial	260574	Eukaryota	Arthropoda	NA	NA	NA	NA	Arthropoda environmental sample
06mf_CWC01	June	Mini	Captain's Woods	June_Captain's_Woods	Carolina Horsenettle	06mf_CWC01 719004_1_0_1	MF739298.1	MF739298.1	98.413	315	2	1	314	91	403	314	405	5.13e-154	551	3	ATTGTCAGGTATACAAAGTCACAGTGGTCCTAGTGTAGATTTAGCTATATTCGCACTTCACCTATCAGGTATAAGTAGTCTATTAGGAGCAATGAATTTTATAACAGCTATACTAAATATGAGAAGTCCAGGAATAAGATTACACAAATTGGCTTTATTTGGATGAGCAGTAGTGGTTACAGCAGTTTTATTACTTTTATCTTTACCTGTATTAGCTGGTGCAATTACTATAGTTTTAACAGATAGAAATTTTAATACATCATTCTTCGAAGGCTAGCAGGAGGTGGAGAT-CAATCTTATACCAACACCTTTTC	MF739298.1 UNVERIFIED: Arthropoda environmental sample clone Otu1653 cytochrome oxidase subunit I-like (COI) gene, partial sequence; mitochondrial	260574	Eukaryota	Arthropoda	NA	NA	NA	NA	Arthropoda environmental sample
06mf_CWC01	June	Mini	Captain's Woods	June_Captain's_Woods	Carolina Horsenettle	06mf_CWC01 724979_0_0_0	MF739298.1	MF739298.1	98.413	315	1	1	313	91	403	313	405	5.11e-154	551	4	ATTGTCAGGCATACAAAGTCACAGTGGTCCTAGTGTAGATTTAGCTATATTCGCACTTCACCTATCAGGTATAAGTAGTCTATTAGGAGCAATGAATTTTATAACAACTATACTAAATATGAGAAGTCCAGGAATAAGATTACAC--ATTGGCTTTATTTGGATGAGCAGTAGTGGTTACAGCAGTTTTATTACTTTTATCTTTACCTGTATTAGCTGGTGTGCAATTACTATGGTTTTAACAGATAGAAATTTTAATACATCATTCTTCGAAGTAGCAGGAGGTGGAGATCCAATCTTATACCAACACCTTTTC	MF739298.1 UNVERIFIED: Arthropoda environmental sample clone Otu1653 cytochrome oxidase subunit I-like (COI) gene, partial sequence; mitochondrial	260574	Eukaryota	Arthropoda	NA	NA	NA	NA	Arthropoda environmental sample
06mf_CWC01	June	Mini	Captain's Woods	June_Captain's_Woods	Carolina Horsenettle	06mf_CWC01 730416_0_0_0	MF739298.1	MF739298.1	98.413	315	3	1	315	91	403	315	405	1.43e-154	553	2	ATTGTCGGGTATACAAAGTCACAGTGGTCCTAGTGTAGATTTAGCTATATTCGCACTTCACCTATCAGGTATAAGTAGTCTATTAGGAGCAATGAATTTTATAACAACTATACTAAACATGAGAAGTCCAGGAATAAGATTACACAAATTGGCTTTATTTGGATGAGCAGTAGTGGTTACAGCAGTTTTATTACTTTTTATCTTTACCTGTATTAACTGGTGCAATTACTATGGATTTTAACAGATAGAAATTTTAATACATCATTCTTCGAAGTAGCAGGAGGTGGAGATCCAATCTTATACCAACACCTTTTC	MF739298.1 UNVERIFIED: Arthropoda environmental sample clone Otu1653 cytochrome oxidase subunit I-like (COI) gene, partial sequence; mitochondrial	260574	Eukaryota	Arthropoda	NA	NA	NA	NA	Arthropoda environmental sample
06mf_CWC01	June	Mini	Captain's Woods	June_Captain's_Woods	Carolina Horsenettle	06mf_CWC01 755344_0_2_2	MF739298.1	MF739298.1	98.413	315	1	1	313	91	403	313	405	5.11e-154	551	4	ATTGTCAGGTATACAAAGTCACAGTGGTCCTAGTGTAGATTTAGCTATATTCGCACTTCACTCTATCAGGTATAAGTAGTCTATTAGGAGCAATGAATTTTATAACAACTATACTAAATATGAGAAGTCCAGGAATAAGATTACACAAATTGGCTTTATTTG-ATGAGC-GTAGTGGTTACAGCAGTTTTATTACTTTTATCTTTACCTGTATTAGCTGGTGCAATTACCATGGTTTTAACAGATAAGAAATTTTAATACATCATTCTTCGAAGTAGCAGGAGGTGGAGATCCAATCTTATACCAACACCTTTTC	MF739298.1 UNVERIFIED: Arthropoda environmental sample clone Otu1653 cytochrome oxidase subunit I-like (COI) gene, partial sequence; mitochondrial	260574	Eukaryota	Arthropoda	NA	NA	NA	NA	Arthropoda environmental sample
06mf_CWC01	June	Mini	Captain's Woods	June_Captain's_Woods	Carolina Horsenettle	06mf_CWC01 81606_0_2_2	MF739298.1	MF739298.1	98.413	315	0	1	312	91	403	312	405	1.83e-153	549	5	ATTGTCAGGTATACAAAGTCACAGTGGTCCTAGTGTAGATTTA-C-ATATTCGCACTTCACCTATCAGGTATAAGTAGTCTATTAGGAGCAATGAATTTTATAACAACTATACTAAATATGAGAAGTCCAGGAATAAGATTACACAAATTGGCTTTATTTGGATGAGCAGTAGTGGTTACAGCAGTTTTATTACTTTTATCTTTACCTGTATTAGCTGGTGCAATTACTATGGTTTTAACAGATAGAAATTTTAATACATCATTCTTCGAAGTAGCAGGAGTGT-GAGATCCAATCTTTATACCAACACCTTTTC	MF739298.1 UNVERIFIED: Arthropoda environmental sample clone Otu1653 cytochrome oxidase subunit I-like (COI) gene, partial sequence; mitochondrial	260574	Eukaryota	Arthropoda	NA	NA	NA	NA	Arthropoda environmental sample
06mf_CWC01	June	Mini	Captain's Woods	June_Captain's_Woods	Carolina Horsenettle	06mf_CWC01 92249_0_2_2	MF739298.1	MF739298.1	98.413	315	3	1	315	91	403	315	405	1.43e-154	553	2	ATTGTCAGGTATACAAAGTCACAGTGGTCCTAGTGTAGATTTAGCTATATTCGCACTTCACCTATCAGGTATAAGTAGTCTATTAGGAGCAATGAATTTTATAACAACTATACTAAATATGAGAAGTCCAGGAATAAGATTAATAATAAATTGGCTTTATTTGGATGAGCAGTAGTGGTTACAGCAGTTTTATTACTTTTATCTTTACCTGTATTAGCTGGTGCAATTACTATGGTTTTAACAGATGGAAATTTTAATACATCATTCTTCGAAGTAGCAGGAGGTGGAGATCCAATCTTATACCAACACCTTTTC	MF739298.1 UNVERIFIED: Arthropoda environmental sample clone Otu1653 cytochrome oxidase subunit I-like (COI) gene, partial sequence; mitochondrial	260574	Eukaryota	Arthropoda	NA	NA	NA	NA	Arthropoda environmental sample
06mf_CWX	June	Mini	Captain's Woods	June_Captain's_Woods	Milkweed	06mf_CWX 195083_0_2_2	MF739298.1	MF739298.1	98.413	315	3	1	315	91	403	315	405	1.43e-154	553	2	ATTGTCAGGTATACAAAGTCACAGTGGTCCTAGTGTAGATTTAGCTATATTCGCACTTCACCTATCAGGTATAAGTAGTTCATTAGGAGCAATGAATTTTATAACAACTATACTAAAATATGGGAAGTCCAGGAATAAGATTACACAAATTGGCTTTATTTGGATGAGCAGTAGTGGTTACAGCAGTTTTATTACTTTTATCTTTACCTGTATTAGCTGGTGCAATTACTATGGTTTTAACAGATAGAAATTTTAATACATCATTCTTCGAAGTAGCAGGAGTGTGGAGATCCAATCTTATACCAACACCTTTTC	MF739298.1 UNVERIFIED: Arthropoda environmental sample clone Otu1653 cytochrome oxidase subunit I-like (COI) gene, partial sequence; mitochondrial	260574	Eukaryota	Arthropoda	NA	NA	NA	NA	Arthropoda environmental sample
06mf_CWX	June	Mini	Captain's Woods	June_Captain's_Woods	Milkweed	06mf_CWX 332550T1_2_2_4	MF739298.1	MF739298.1	98.413	315	2	1	314	91	403	314	405	5.13e-154	551	3	ATTGTCAGGTATACAAAGTCACAGTGGTCCTAGTGTAGATTTAGCTATATTCGTACTTCACCTATCAGGTATAAGTAGTCTATTAGGAGCAATGAATTTTATAATAACTATACTAAATATGAGAAGTCCA-GAATAAGATTACACAAATTGGCTTTATTTGGATGAGCAGGTAGTGGTTACAGCAGTTTTATTACTTTTATCTTTACCTGTATTAGCTGGTGCAATTACTATGGTTTTAACAGATAGAAATTTTAATACATCATTCTTCGAAGTAGCAGGAGGTGGAGATCCAATCTTTATACCAACACCTTTTC	MF739298.1 UNVERIFIED: Arthropoda environmental sample clone Otu1653 cytochrome oxidase subunit I-like (COI) gene, partial sequence; mitochondrial	260574	Eukaryota	Arthropoda	NA	NA	NA	NA	Arthropoda environmental sample
06mf_CWX	June	Mini	Captain's Woods	June_Captain's_Woods	Milkweed	06mf_CWX 336794_1_0_1	MF739298.1	MF739298.1	98.413	315	0	1	312	91	403	312	405	1.83e-153	549	5	ATTGTCAGGTATACAAAGTCACAGTGGTCCTAGTGTAAGATTTAGCTATATTCGCACTTCACCTATCAGGTATAAGTAGTCTATTAGGAGCAATGAATTTTATAACAACTATACTAAATATGAGAA-TCCAGGAATAAGATTACACAAATTGGCTTTATTTGGATGAGCAGTAGTGGTTACAGCAGTTTTATTACTTTTTATCTTTACCTGTATTAGCTGGTGCAATTACTATGGTTTTAACAGATAGAAATTTTAATACATCATTCTTC--AGTAGCAGGAGGTGGAGATCCAATCTTATACCAACACCTTTTC	MF739298.1 UNVERIFIED: Arthropoda environmental sample clone Otu1653 cytochrome oxidase subunit I-like (COI) gene, partial sequence; mitochondrial	260574	Eukaryota	Arthropoda	NA	NA	NA	NA	Arthropoda environmental sample
06mf_CWX	June	Mini	Captain's Woods	June_Captain's_Woods	Milkweed	06mf_CWX 466102_0_0_0	KX810686.1	KX810686.1	98.413	315	3	1	315	310	622	315	633	1.43e-154	553	2	TCTATCTAGTCTACAAAGCCACTAGGGTGGTTCTGTAGATCTAGCCATTTTTCAATCTACACCTAGCTGGTATTTCATCAATGCTAGGAGCTATGAACTTCATTACAACTATTCTAAACATGCGAAACCCTGAGTATGACACTACATAAACTACCACTATTCTGTTGGGCTATTTTTGTAACAGCTATTCTGCTACTACTTAGTCTACCAGTACTAGCTGGTGCTATTACAATGCTACTAACAGATCGAAACTTTAATACTTCATTCTATGATCCAGCAGGAGGTGGTGATCCAATTCTATATCAACACCTATTC	KX810686.1 Uncultured Jaminaea clone EM 95 cytochrome oxidase subunit I (COI) gene, partial cds; mitochondrial	1552237	Eukaryota	Basidiomycota	Exobasidiomycetes	Microstromatales	NA	NA	uncultured Jaminaea
06mf_CWX	June	Mini	Captain's Woods	June_Captain's_Woods	Milkweed	06mf_CWX 639016_0_2_2	MF739298.1	MF739298.1	98.413	315	2	1	314	91	403	314	405	5.13e-154	551	3	ATTGTCAGGTATACAAAGTCACAGTGGT-CTAGTGTAGATTTAGCTATATTCGCACTTCACCTATCAGGTATAAGTAGTCTATTAGGAGCAATGAATTTTATAACAACTATACTAAATATGAGAAGTCCAGGAATAAGATTACACAAATTGGCTTTATTTGGATGAGCAGTAGTGGTTACAGCAGTTTTATTACTTTTATCTTTACCTGTATTAGCTGGTGCAATTACTATGGTTTTAACAGATAGAAATTTTAATACATCATTCTTCCAGAAACAGCAGGAGGTGGAGATCCAATCTTATACCAACACCTTTTC	MF739298.1 UNVERIFIED: Arthropoda environmental sample clone Otu1653 cytochrome oxidase subunit I-like (COI) gene, partial sequence; mitochondrial	260574	Eukaryota	Arthropoda	NA	NA	NA	NA	Arthropoda environmental sample
06mf_CWX	June	Mini	Captain's Woods	June_Captain's_Woods	Milkweed	06mf_CWX 645684_1_2_3	MF739298.1	MF739298.1	98.413	315	2	1	314	91	403	314	405	5.13e-154	551	3	ATTGTCAGGTATACAAAGTCACAGTGGTCCTAGTGTAGATTTAGCTATATTCGCACTTCACCTATCAGGTATAAGTAGTCTATTAGGAGCAATGAATTCTTATAACAACTATACTAAATATGAGAAGTCCAGGAATAAGATTACAATAAATTGGCTTTATTTGGATGAGCAGTAGTGGTTACAGCAGTTTTATTACTTTTATCTTTACCTGTATTAGCCGGTGCAATTACTATGGTTTTAACAGAT-GAAATTTTAATACATCATTCTTCGAAGTAGCAGGAGGTGGAGATCCAATCTTATACCAACACCTTTTC	MF739298.1 UNVERIFIED: Arthropoda environmental sample clone Otu1653 cytochrome oxidase subunit I-like (COI) gene, partial sequence; mitochondrial	260574	Eukaryota	Arthropoda	NA	NA	NA	NA	Arthropoda environmental sample
06mf_CWX	June	Mini	Captain's Woods	June_Captain's_Woods	Milkweed	06mf_CWX 660464_2_2_4	MF739298.1	MF739298.1	98.413	315	3	1	315	91	403	315	405	1.43e-154	553	2	ATTATCAGGTATACAAAGTCACAGTGGTCCTAGTGTAGATTTAGCTATCTTCGCTCTTTCACCTATCAGGTATAAGTAGTCTATTAGGAGCAATGAATTTTATAACAACTATACTAAATATGAGAAGTCCAGGAATAAGATTACACAAATTGGCTTTATTTGGATGAGCAGTAGTGGTTACAGCAGTTTTATTACTTTTATCTTTACCTGTATTAGCTGGTGCAATTACTATGGTTTTAACAGATAGAAATTTTAATACATCATTCTTCGAAGTAGCAGGAGGTGGGAGATCCAATCTTATACCAACACCTTTTC	MF739298.1 UNVERIFIED: Arthropoda environmental sample clone Otu1653 cytochrome oxidase subunit I-like (COI) gene, partial sequence; mitochondrial	260574	Eukaryota	Arthropoda	NA	NA	NA	NA	Arthropoda environmental sample
06mf_CWX	June	Mini	Captain's Woods	June_Captain's_Woods	Milkweed	06mf_CWX 97542_0_1_1	MF739298.1	MF739298.1	98.413	315	2	1	314	91	403	314	405	5.13e-154	551	3	ATTGTCAGGTATACAAAGTCACAGTGAGTCCTAGTGTAGATTTAGCTATATTCGCACTTCACCTATCAGGTATAAGTAGTCTATTAGGAGCAATGAATTTTATAACAACTATACTAAATATGAGAAGTCCAGGAATAAGATTACACAAATTGGCTTTATTTGGATGAGCAGTAGTGGTTACAGCAGTTTTATTACTTTTATCTTTACCTGTATTAGCTGGTGCAATTACTATGGTTTTTAACAGATAGAAATTTTAATACATCATTCTTCGAAGTAGCGGGAGGTGGAGATCCAATCTTATACCAACGC-TTTTC	MF739298.1 UNVERIFIED: Arthropoda environmental sample clone Otu1653 cytochrome oxidase subunit I-like (COI) gene, partial sequence; mitochondrial	260574	Eukaryota	Arthropoda	NA	NA	NA	NA	Arthropoda environmental sample
06mf_CWZ	June	Mini	Captain's Woods	June_Captain's_Woods	White Avens	06mf_CWZ 106141_0_1_1	KX810686.1	KX810686.1	98.413	315	3	1	315	310	622	315	633	1.43e-154	553	2	TCTATCTAGTCTACAAAGCCACTCAGGTGGTTCTGTAGATCTAGCCATTTTTCAGTCTACACCTAGCTGGTATTTCATCAATGCTAGAGGCTATGAACTTCATTACAACTATTCTAAACATGCGAAACCCTGGTATGACACTACATAAACTACCACTATTCTGTTGGGCTATTTTTGTAACAGCTATTCTGCTACTACTTAGTCTACCAGTACTAGCTGGTGCTATTACAATGCTACTAACAGATCGAAACTTCTAATACTTCATTCTATGATCCAGCAGGAGGTGGTGATCCAATTCTATATCAGCACCTATTC	KX810686.1 Uncultured Jaminaea clone EM 95 cytochrome oxidase subunit I (COI) gene, partial cds; mitochondrial	1552237	Eukaryota	Basidiomycota	Exobasidiomycetes	Microstromatales	NA	NA	uncultured Jaminaea
06mf_CWZ	June	Mini	Captain's Woods	June_Captain's_Woods	White Avens	06mf_CWZ 313161_0_0_0	KX810686.1	KX810686.1	98.413	315	2	1	314	310	622	314	633	5.13e-154	551	3	TCTATCTAGTCTACAAAGCCACTCAGGTGGTTCTGTAGATCTAGCCATTTTCAGTCTACATTCTGGGCTGGTATTTCATCAATGCTA-GAGCTATGAACTTCATTACAACTATTCTAAACATGCGAAACCCTGGTATGACACTACATAAACTACCACTATTCTGTTGGGCTATTTTTGTAACAGCTATTCTGCTACTACTTAGTCTACCAGTACTAGCTGGTGCTATTACAATGCTACTAACAGATCGAAACTTTAATACTTCATTCTATGATCCAGCAGGAGGTGGTGATCCAATTCTATATCAACACCTATTC	KX810686.1 Uncultured Jaminaea clone EM 95 cytochrome oxidase subunit I (COI) gene, partial cds; mitochondrial	1552237	Eukaryota	Basidiomycota	Exobasidiomycetes	Microstromatales	NA	NA	uncultured Jaminaea
06mf_CWZ	June	Mini	Captain's Woods	June_Captain's_Woods	White Avens	06mf_CWZ 54034_0_0_0	MF739298.1	MF739298.1	98.413	315	3	1	315	91	403	315	405	1.43e-154	553	2	ATTGTCAGGTATACAAAGTCACAGTGGTCCTAGTGTAGATTTAGCTATATTCGCACTTCACCTATCAGGTATAAGTAGTCTATTAGGAGCAATGAATTTTATAACAACTATACTAAAAATATGAAGTCCAGGAATAAGATTACACAAATTGGCTTTATTTGGATGAGCAGTAGTGGTTACAGCAGTTTTATTACTTTTATCTTTACCTGTATTAGCTGGTGCAATTACTATGGTTTTAACAGATAGAAATTTTGCAATACATCATTCTTCGAAGTAGCAGGAGGTGGAGATCCAATCTTATACCAACACCTTTTC	MF739298.1 UNVERIFIED: Arthropoda environmental sample clone Otu1653 cytochrome oxidase subunit I-like (COI) gene, partial sequence; mitochondrial	260574	Eukaryota	Arthropoda	NA	NA	NA	NA	Arthropoda environmental sample
06mf_CWZ	June	Mini	Captain's Woods	June_Captain's_Woods	White Avens	06mf_CWZ 657312_2_0_2	MF739298.1	MF739298.1	98.413	315	2	1	314	91	403	314	405	5.13e-154	551	3	ATTGTCAGGTATACAAAGTCACAGTGGTCCTAGTGTAGATTTAGCTATATTCGCACTTCACCTATCAGGTATAAGTAGCCTATTAGGAGCAATGAATTTTATATAACAACTATACTAAATATGAGAAGTCCAGG-ACAAGATTACACAAATTGGCTTTATTTGGATGAGCAGTAGTGGTTACAGCAGTTTTATTACTTTTATCTTTACCTGTATTAGCTGGTGCAATTACTATGGTTTTAACAGATAGAAATTTTAATACATCATTCTTCGAAGTAGCAGGAGGTGGAGATCCAATCTTATACCAACACCTTTTC	MF739298.1 UNVERIFIED: Arthropoda environmental sample clone Otu1653 cytochrome oxidase subunit I-like (COI) gene, partial sequence; mitochondrial	260574	Eukaryota	Arthropoda	NA	NA	NA	NA	Arthropoda environmental sample
06mf_CWZ	June	Mini	Captain's Woods	June_Captain's_Woods	White Avens	06mf_CWZ 678674_0_0_0	MF739298.1	MF739298.1	98.413	315	2	1	314	91	403	314	405	5.13e-154	551	3	ATTGTCAGGTATACAAAGTCACAGTGGTCCTAGTGTAGATTTAGCTATATTCGCACTTCACCTATCAGGTATAAATGTGATCTATTAGGAGCAATGAATTTTATAACAACTATACTAAATATGAGAAGT-CAGGAATAAGATTACACAAATTGGCTTTATTTGGATGAGCAGTAGTGGTTACAGCAGTTTTATTACTTTTATCTTTACCTGTATTAGCTGGTGCAATTACTATGGTTTTAACAGATAGAAATTTTAATACATCATTCTTCGAAGTAGCAGGAGGTGGAGATCCAATCTTATACCAACACCTTTTC	MF739298.1 UNVERIFIED: Arthropoda environmental sample clone Otu1653 cytochrome oxidase subunit I-like (COI) gene, partial sequence; mitochondrial	260574	Eukaryota	Arthropoda	NA	NA	NA	NA	Arthropoda environmental sample
06mf_CWZ	June	Mini	Captain's Woods	June_Captain's_Woods	White Avens	06mf_CWZ 74022_0_2_2	MF739298.1	MF739298.1	98.413	315	2	1	314	91	403	314	405	5.13e-154	551	3	ATTGTCAGGTATACAAAGTCACAGTGGTCCTAGTGTAGATTTAGTTATATTCGCACTTCACCTATCAGGTATAAGTAGTCTATTAGGGAGCAAATGAATTTTATAACAACTATACTAAATATGAGAAGTCCAGGAATAAGATTACACAAATTGGCTTTATTT-GATGAGCAGTAGTGGTTACAGCAGTTTTATTACTTTTATCTTTACCTGTATTAGCTGGTGCAATTAATATGGTTTTAACAGATAGAAATTTTAATACATCATTCTTCGAAGTAGCAGGAGGTGGAGATCCAATCTTATACCAACACCTTTTC	MF739298.1 UNVERIFIED: Arthropoda environmental sample clone Otu1653 cytochrome oxidase subunit I-like (COI) gene, partial sequence; mitochondrial	260574	Eukaryota	Arthropoda	NA	NA	NA	NA	Arthropoda environmental sample
06mf_CWZ	June	Mini	Captain's Woods	June_Captain's_Woods	White Avens	06mf_CWZ 77786_2_2_4	MF739298.1	MF739298.1	98.413	315	2	1	314	91	403	314	405	5.13e-154	551	3	ATTGTCAGGTATAC-AAGTCACAGTGGTCCTAGTGTAGATTTAGCTATATTCGCACTTCACCTATCAGGTATAAGTAGTCTATTAGGAGCAACTGAATTTTATAACAACTATACTAAATATGAGAAGTCCAGGAATAAGATTACACAAATTGGCTTTATTTGGATGAGCAGTAGTGGTTACAGCAGTTTTATTACTTTTATCTTTACCTGTATTAGCTGGTGCAATTACTATGGTTTTAACAGATAGAAATTTTAATACATCATTCTTCGAAGTAGCAGGAGGTGGAGGATCCAATCTTATACTACCACCTTTTC	MF739298.1 UNVERIFIED: Arthropoda environmental sample clone Otu1653 cytochrome oxidase subunit I-like (COI) gene, partial sequence; mitochondrial	260574	Eukaryota	Arthropoda	NA	NA	NA	NA	Arthropoda environmental sample
06mf_LN1	June	Mini	Lockwood North	June_Lockwood_North	Butterfly Weed	06mf_LN1 222936_1_0_1	MG165703.1	MG165703.1	98.413	315	3	1	315	346	658	315	658	1.43e-154	553	2	TCTTTCAGCTAATATTGCCTATAGTGGAGCTTCAGTTGATTTAGCAATCTTTTCACTTCATCTTGCTGGTATATCATCAATTTTAGGAGCAGTAAATTTTATTACTACAGTAATTAATATACGATCAAATGGAATTTCATATGATCGTATACCATTATTTGTTTGATCTGTAGTAATTACAGCACTTTTACTTTTATTATCATTACCAGTTTTAGCAGGAGCTATTACTATACTATTAACTGATCGAAATTTTTAAATACTTCATTTTTTGATCCTGCTGGAGGAGGAGATCCAATTTTATACCAACATTTATTT	MG165703.1 Toxomerus geminatus voucher BIOUG01422-D02 cytochrome oxidase subunit 1 (COI) gene, partial cds; mitochondrial	115328	Eukaryota	Arthropoda	Insecta	Diptera	Syrphidae	Toxomerus	Toxomerus geminatus
06mf_LN1	June	Mini	Lockwood North	June_Lockwood_North	Butterfly Weed	06mf_LN1 246153_0_0_0	MW086842.1	MW086842.1	98.413	315	3	1	314	365	678	315	693	1.43e-154	553	2	TCTTTCAGCTAATATTGCTCATGGTGGAGCTTCAGTTGATTTAGCAATTTTTTCACTTCATCTTGCTGGTATATCATCAATTTTAGGAGCAGTAAATTTTATTACTACAGTAATTAATATACGATCAAATGGAATTTCATATGATCGTATACCATTATTTGTTTGATCTGTAGTAATTACAGCACTTTTACTTTTATTATCATTACCAGTTTTAGCAGGGAGCTATTACTATACTATTAACTGATCAAAATTTAAATACTTCATTTTTTGATCCTGCTGGAGGAGGAGATCCAATTTTATG-CAACATTTATTTT	MW086842.1 Toxomerus geminatus isolate DNAS-53B-6R27 cytochrome c oxidase subunit I (COI) gene, partial cds; mitochondrial	115328	Eukaryota	Arthropoda	Insecta	Diptera	Syrphidae	Toxomerus	Toxomerus geminatus
06mf_LN1	June	Mini	Lockwood North	June_Lockwood_North	Butterfly Weed	06mf_LN1 341664_2_2_4	MG165703.1	MG165703.1	98.413	315	3	1	315	346	658	315	658	1.43e-154	553	2	TCTTTCAGCTAATATTGCTCATAGTGGAGCTTCAGTTGATTTAGCAATTTTTTCACTTCATCTTGCTGGTATATCATCAATTTTAGGAGCAGTAAATTTTAATACTACAGTAATTAGTATACGATCAAATGGGAATTTCATAAGGATCGTATACCATTATTTGTTTGATCTGTAGTAATTACAGCACTTTTACTTTTATTATCATTACCAGTTTTAGCAGGAGCTATTACTATACTATTAACTGATCGAAATTTAAATACTTCATTTTTTGATCCTGCTGGAGGAGGAGATCCAATTTTATACCAACATTTATTT	MG165703.1 Toxomerus geminatus voucher BIOUG01422-D02 cytochrome oxidase subunit 1 (COI) gene, partial cds; mitochondrial	115328	Eukaryota	Arthropoda	Insecta	Diptera	Syrphidae	Toxomerus	Toxomerus geminatus
06mf_LN1	June	Mini	Lockwood North	June_Lockwood_North	Butterfly Weed	06mf_LN1 413988_0_0_0	MG165703.1	MG165703.1	98.413	315	2	1	313	345	658	313	658	5.11e-154	551	3	CTCTTTCAGCTAATATTGCTCATAGTGGAGCTTCAGTTGATTTAGCAATTTTTTCACTTCATCTTGCTGGTATATCATCAATTTTAGGAGCAGTAAATTTTATTACTACAGTAATTAATATACGATCAAATGGAATTTCATATGATCGTATACCATTATT-G-TTGATCTGTAGTAATTACAGCACTTTTACTTTTATTATCATTACCAGTTTTAGCAGGAGCTATTACTATACTATTAACTGATCGAAATTTAAATACTTCATTTTTTGATCCTGCTGGAGGAGGAGATCAATTTTTTATACCAACATTTATTT	MG165703.1 Toxomerus geminatus voucher BIOUG01422-D02 cytochrome oxidase subunit 1 (COI) gene, partial cds; mitochondrial	115328	Eukaryota	Arthropoda	Insecta	Diptera	Syrphidae	Toxomerus	Toxomerus geminatus
06mf_LN1	June	Mini	Lockwood North	June_Lockwood_North	Butterfly Weed	06mf_LN1 653477_0_0_0	MG165703.1	MG165703.1	98.413	315	3	1	315	346	658	315	658	1.43e-154	553	2	TCTTTCAGCTAATATTGCTCATAGTGGAGCTCCAGTTGGTTTAGCAATTTTTTCACTTCATCTTGCTGGTATATCATCAATTTTAGGAGCAGTAAATTTTATTACTACAGTAATTAATATACGATCAAATGGAATTTCATATGATCGTATACCATTATTTGTTTGATCTGTAGTAATTACAGCACTTTTACTTTTATTATCATTACCAGTTTTAGCAGGAGCTATTACTATACTACTAACTGATCGAAATTTAAATACTTCATTTTTTGATCCTGCTGGAGGAGGAGAGATCCAATTTTATACCAACATTTATTT	MG165703.1 Toxomerus geminatus voucher BIOUG01422-D02 cytochrome oxidase subunit 1 (COI) gene, partial cds; mitochondrial	115328	Eukaryota	Arthropoda	Insecta	Diptera	Syrphidae	Toxomerus	Toxomerus geminatus
06mf_LN1	June	Mini	Lockwood North	June_Lockwood_North	Butterfly Weed	06mf_LN1 6996_0_0_0	MG165703.1	MG165703.1	98.413	315	1	1	313	346	658	313	658	5.11e-154	551	4	TCTTTCAGCTAATATTGCTCATAGTGGAGCTTCAGTTGATTTAGCAATTTTTTCACTTCATCTTGCTGGTATATCATCAATTTTAGGAGCATTAAATTTTATTACTACAGTAATTAATATACGATCAAATGGAATTTCATATGATCGTATA-CATTATTTGTTTGATCTGTAGTAATTACACAGCACTTTTACTTTTATTATCATTACCAGTTTTAGCAGGAGCTATTACTATACTATTAACTGATCGAAATTTAAATACTTCA-TTTTTGATCCTGCTGGAGGAGGAGATCCAATTTTATACCAACATTTATTT	MG165703.1 Toxomerus geminatus voucher BIOUG01422-D02 cytochrome oxidase subunit 1 (COI) gene, partial cds; mitochondrial	115328	Eukaryota	Arthropoda	Insecta	Diptera	Syrphidae	Toxomerus	Toxomerus geminatus
06mf_LN1	June	Mini	Lockwood North	June_Lockwood_North	Butterfly Weed	06mf_LN1 753488_0_0_0	MG165703.1	MG165703.1	98.413	315	2	1	314	346	658	314	658	5.13e-154	551	3	TCTTTCAGCTAATATTGCTCATAGTGGAGCTTCAGTTGATTTAGCAA-TTTTTCACTTCATCTTGCTAGTATATCATCAATTTTAGGAGCAGTAAATTTTATTACTACAGTAATTAATATACGATCAAATGGAATTTCATATGATCGTATACCATTATTTGTTTGATCTGTAGTAATTACAGCACTTTTACTTTTATTATCATTACCAGTTTTTTAGCAGGGGCTATTACTATACTATTAACTGATCGAAATTTAAATACTTCATTTTTTGATCCTGCTGGAGGAGGAGATCCAATTTTATACCAACATTTATTT	MG165703.1 Toxomerus geminatus voucher BIOUG01422-D02 cytochrome oxidase subunit 1 (COI) gene, partial cds; mitochondrial	115328	Eukaryota	Arthropoda	Insecta	Diptera	Syrphidae	Toxomerus	Toxomerus geminatus
06mf_LN2	June	Mini	Lockwood North	June_Lockwood_North	Yarrow, Common	06mf_LN2 10191_0_0_0	DQ862536.1	DQ862536.1	98.413	315	1	1	314	6298	6609	315	16570	5.14e-154	551	4	TTAGCAGGGAACTACTCCCACC-TGGAGGCCTCCGTAGACCTAACCATCTTCTCCTTACACCTAGCAGGCGTCTCCTCTATCTTAGGGGCCATCAATTTCATCACAACAATTATCAATATAAAACCCCCTGCCATAACCCAATACCAAACGCCCCTATCTTCGTCTGATCCGTCCTAATCACAGCAGTCCTACTTCTCCTATCTCTCCCAGTCCTAGCTGCTGGCATCACTATACTACTAACAGACCGCAACCTCAACACCACCTTCTTCGACCCCGCCGGAGGAGGAGACCCCATTCTATACCAACACCTATTC	DQ862536.1 Homo sapiens isolate 3179 mitochondrion, complete genome	9606	Eukaryota	Chordata	Mammalia	Primates	Hominidae	Homo	Homo sapiens
06mf_LN2	June	Mini	Lockwood North	June_Lockwood_North	Yarrow, Common	06mf_LN2 170669_0_1_1	MF739298.1	MF739298.1	98.413	315	1	1	313	91	403	313	405	5.11e-154	551	4	ATTGTCAGGTATAC-AAGTCACAGTGGTCCTAGTGTAGATTTAGCTATATTCGCACTTCACCTATCAGGTATAAGTAGTCTATTAGGAGCAATGAATTTTATAACAACTATACTAAATATGAGAAGT-CAGGAATAAGATTACACAAATTGGCTTTATTTGGATGAGCGGTAGTGGTTACAGCAGTTTTTATTACTTTTATCTTTACCTGTATTAGCTGGTGCAATTACTATGGTTTTAACAGATAGAAATTTTTAATACATCATTCTTCGAAGTAGCAGGAGGTGGAGATCCAATCTTATACCAACACCTTTTC	MF739298.1 UNVERIFIED: Arthropoda environmental sample clone Otu1653 cytochrome oxidase subunit I-like (COI) gene, partial sequence; mitochondrial	260574	Eukaryota	Arthropoda	NA	NA	NA	NA	Arthropoda environmental sample
06mf_LN2	June	Mini	Lockwood North	June_Lockwood_North	Yarrow, Common	06mf_LN2 282053_0_0_0	MF739298.1	MF739298.1	98.413	315	1	1	313	91	403	313	405	5.11e-154	551	4	ATTGTCAGGTATACAAAGTCACAGTGGTCCTAGTGTAGATTTAGCTATATTCGCACTTCACCTATCAGGTATAAGTAGTCTATTAGGAGCAATGAATTTTTTATAACAGCTATACTAAATAT--GAAGTCCAGGAATAAGATTACACAAATTGGCTTTATTTGGATGAGCAGTAGTGGTTACAGCAGTTTTATTACTTTTATCTTTACCTGTATTAGCTGGTGCAATTACTATGGTTTTAACAGATAGAAATTTTAATACATCATTCTTCGAAGTAGCAGGAGGTGGAGATCCAATCTTATACCAACACCTTTTC	MF739298.1 UNVERIFIED: Arthropoda environmental sample clone Otu1653 cytochrome oxidase subunit I-like (COI) gene, partial sequence; mitochondrial	260574	Eukaryota	Arthropoda	NA	NA	NA	NA	Arthropoda environmental sample
06mf_LN2	June	Mini	Lockwood North	June_Lockwood_North	Yarrow, Common	06mf_LN2 295009_1_2_3	MF739298.1	MF739298.1	98.413	315	1	1	313	91	403	313	405	5.11e-154	551	4	ATTGTCAGGTATACAAAGTCACAGTGGTCCTA--GTAGATTTAGTTATATTCGCACTTCACCTATCAGGTATAAGTAGTCTATTAGGAGCAATGAATTTTATAACAACTATACTAAATATGAGAAGTCCAGGAATAAGATTACACAAATTGGCTTTATTTGGATGGAGCAGTAGTGGTTACAGCAGTTTTATTACTTTTATCTTTACCTGTATTAGCTGGTGCAATTACTATGGTTTTAACAGATAGAAATTTTAATACATCATTCTTCGAAGTAGCAGGGAGGTGGAGATCCAATCTTATACCAACACCTTTTC	MF739298.1 UNVERIFIED: Arthropoda environmental sample clone Otu1653 cytochrome oxidase subunit I-like (COI) gene, partial sequence; mitochondrial	260574	Eukaryota	Arthropoda	NA	NA	NA	NA	Arthropoda environmental sample
06mf_LN2	June	Mini	Lockwood North	June_Lockwood_North	Yarrow, Common	06mf_LN2 318623_0_0_0	KJ087474.1	KJ087474.1	98.413	315	2	1	314	346	658	314	658	5.13e-154	551	3	ATTATCATCAAATATTGCACACAGAGGAGCATCAGTAGACCTAGCAATTTTCTCATTACATTTAGCAGGGGTATCCTCAATTTTAGGAGCCATCAATTTTATTTCAACAATTATTAATATACGACCTGAAGGTATAACAGCAGAACGAATTCCTCTGTTTGTATGATCAGTAGGGATTACTGCATTACTGCTACTATTATCACTTCCAGTATTAGCTGGAGCAATTACAATACTCCTAACAGATCGAAACTTTAATACATCATTCTTTGATCCTGC-GCAGGAGGGAGATCCCTATTTTATACCAACATTTATTC	KJ087474.1 Orius insidiosus voucher BIOUG02977-C11 cytochrome oxidase subunit 1 (COI) gene, partial cds; mitochondrial	83647	Eukaryota	Arthropoda	Insecta	Hemiptera	Anthocoridae	Orius	Orius insidiosus
06mf_LN2	June	Mini	Lockwood North	June_Lockwood_North	Yarrow, Common	06mf_LN2 399215_2_2_4	MF739298.1	MF739298.1	98.413	315	1	1	312	91	404	312	405	5.09e-154	551	4	ATTGTCAGGTATACAAAGTCACAGTGGTCCTAGTGTAGATTTAGCTATATT-GCACTTCACCTATCAGGTGGTAAGTAGTCTATTAGGAGCAATGAATTTTATAACAACTATACTAAATATGAGAAGTCCAGGAATAAGATTACACAAATTGGCTTTATTT-GATGAGCAGTAGTGGTTACAGCAGTTTTATTACTTTTATC-TTACCTGTATTAGCTGGTGCAATTACTATGGTTTTAACAGATAGAAATTTTAATACATCATTCTTCGAAGTAGCAGGAGGTGGAGATCCAATCTTATACCAACACCTTTTCT	MF739298.1 UNVERIFIED: Arthropoda environmental sample clone Otu1653 cytochrome oxidase subunit I-like (COI) gene, partial sequence; mitochondrial	260574	Eukaryota	Arthropoda	NA	NA	NA	NA	Arthropoda environmental sample
06mf_LN2	June	Mini	Lockwood North	June_Lockwood_North	Yarrow, Common	06mf_LN2 720155_0_0_0	MF739298.1	MF739298.1	98.413	315	0	1	312	91	403	312	405	1.83e-153	549	5	ATTGTCAGGTATACAAAGTCACAGTGTGGTCCTAGTGTAGATTTAGCTATATTCGCACTTCACCTATCAGGTATAAGTAGTCTATTAGGAGCAATGAATTTTATAACAACTATACTAA--ATGAGAAGTCCAGGAATAAGATTACACAAATTGGCTTTATTTGGATGAGCAGTAGTGGTTACAGCAGTTTTATTACTTTTATCTTTACCTGTATTAGCTGGTGCAATTACTATGGTTTTAACAGATAGAAATTTTAATACATCATTCTTCGAAGTAGCAGGAGGTGGA-ATCCAATCTTATACCAACACCTTTTC	MF739298.1 UNVERIFIED: Arthropoda environmental sample clone Otu1653 cytochrome oxidase subunit I-like (COI) gene, partial sequence; mitochondrial	260574	Eukaryota	Arthropoda	NA	NA	NA	NA	Arthropoda environmental sample
06mf_LN3	June	Mini	Lockwood North	June_Lockwood_North	Scarlet Clover	06mf_LN3 10683_0_0_0	MF739298.1	MF739298.1	98.413	315	3	1	315	91	403	315	405	1.43e-154	553	2	ATTGTCAGGTATACAAAGTCACAGTGGTCCTAGTGCAGATTTAGCTATATCTGCACTTCACCTATCAGGTATAAGTAGTCTATTAGGAGCAATGAATTTTATAACAACTATACTAAATATGAGAAGTCCAGGAATAAGATTACACAAATTGGCTTTATTTGGATGAGCAGTAGTGGTTACAGCAGTTTTATTACTTTTATTCTTTACCTGTATTAGCTGGTGCAATTACTATGGTTTTAACAGATAGAAATTTTAATACATCATTCTTCGAAGTAGCAGGAGGTGGAGATCCAATCTTTATACCAACACCTTTTC	MF739298.1 UNVERIFIED: Arthropoda environmental sample clone Otu1653 cytochrome oxidase subunit I-like (COI) gene, partial sequence; mitochondrial	260574	Eukaryota	Arthropoda	NA	NA	NA	NA	Arthropoda environmental sample
06mf_LN3	June	Mini	Lockwood North	June_Lockwood_North	Scarlet Clover	06mf_LN3 125822_1_2_3	MF739298.1	MF739298.1	98.413	315	3	1	315	91	403	315	405	1.43e-154	553	2	ATTGTCAGGTATACAAAGTCACAGTGGTCCTAGTGTAGATTTAGCTATATCTGCACTTCACCTATCAGGTATAAGTAGTCTATTAGGAGCAATGAATTTTATAACAACTATACTAAATATGAGAAGTCCAGGAATAAGATTACACAAATTGGCTTTATTCTTGGATGAGCAGTAGTGGTTACAGCAGTTTTATTACTTTTATCTTTACCTGTATTAGCTGGTGCAATTACTATGGTTTTAACAGATAGAAATTTTAATACATCATTCTTCAAAGTAGCAGGAGGTGGAGATCCAATCTTATACCAACACCTTTTC	MF739298.1 UNVERIFIED: Arthropoda environmental sample clone Otu1653 cytochrome oxidase subunit I-like (COI) gene, partial sequence; mitochondrial	260574	Eukaryota	Arthropoda	NA	NA	NA	NA	Arthropoda environmental sample
06mf_LN3	June	Mini	Lockwood North	June_Lockwood_North	Scarlet Clover	06mf_LN3 127428_0_2_2	MF739298.1	MF739298.1	98.413	315	1	1	313	91	403	313	405	5.11e-154	551	4	ATTGTCAGGTATACAAAGTCACAGTGGTCCTAGTGTAGATTTGGGCTATATTCGCACTTCACCTATCAGGTATAAGTAGTCTATTAGGAGCAATGAATTTTATAACAACTATACTAAATATGAGAAGTCCAGGAATAAGATTACACAAATTGGCTTTATTTGGATGAGCAGTAGTGGTTACAGCAGTTTTATTACTTTTATCTTTACCTGTATTAGCTGGT--AATTACTATGGTTTTAACAGATAGAAATTTTAATACATCATTCTTCGAAGTAGCAGGAGGTGGGAGATCCAATCTTATACCAACACCTTTTC	MF739298.1 UNVERIFIED: Arthropoda environmental sample clone Otu1653 cytochrome oxidase subunit I-like (COI) gene, partial sequence; mitochondrial	260574	Eukaryota	Arthropoda	NA	NA	NA	NA	Arthropoda environmental sample
06mf_LN3	June	Mini	Lockwood North	June_Lockwood_North	Scarlet Clover	06mf_LN3 141547_0_2_2	MF739298.1	MF739298.1	98.413	315	3	1	315	91	403	315	405	1.43e-154	553	2	ATTGTCAGGTATACAAAGTCACAGTGGTCCTAGTGTAGATTTAGTTATATTCGCACTTCACCTATCAGGTATAAGTAGTCTATTAGGAGCAATGAATTTTATAACAACTATACTAAATATGAGAAGTCCAGGAATAAGATTATACAAATTGGCTTTATTTGGATGAGCAGTAGTGGTTACAGCAGTTTTATTACTTTTATCTTTACCTGTATTAGCTGGTGCAATTACTATGGTTTTAACAGATAGAAATTTTAATACATCATTCTTCGAAGTAGCAGGAGGTGGAGATCCTATTCTTTATACCAACACCTTTTC	MF739298.1 UNVERIFIED: Arthropoda environmental sample clone Otu1653 cytochrome oxidase subunit I-like (COI) gene, partial sequence; mitochondrial	260574	Eukaryota	Arthropoda	NA	NA	NA	NA	Arthropoda environmental sample
06mf_LN3	June	Mini	Lockwood North	June_Lockwood_North	Scarlet Clover	06mf_LN3 147438_0_0_0	MF739298.1	MF739298.1	98.413	315	0	1	312	91	403	312	405	1.83e-153	549	5	ATTGTCAGGTATACAAAGTCACAGTGGTCCTAGTGTAAGATTTAGCTATATTCGC-CTTCACCTATCAGGTATAAGTAGTCTATTAGGAGCAATGAATTTTATAACAACTATACTAAATATGAGAAGT-CAGGAATAAGATTACACAAATTGGCTTTATTTGGATGAGCAGTAGTGGTTACAGCAGTTTTATTACTTTTTATCTTTACCTGTATTAGCTGGTGCAATTACTATGGTTTTAACAGATAGAAATTTTAATACATCATTCTTCGAAGTAGCAGGA-GTGGAGATCCAATCTTATACCAACACCTTTTC	MF739298.1 UNVERIFIED: Arthropoda environmental sample clone Otu1653 cytochrome oxidase subunit I-like (COI) gene, partial sequence; mitochondrial	260574	Eukaryota	Arthropoda	NA	NA	NA	NA	Arthropoda environmental sample
06mf_LN3	June	Mini	Lockwood North	June_Lockwood_North	Scarlet Clover	06mf_LN3 154334_1_0_1	MF739298.1	MF739298.1	98.413	315	2	1	314	91	403	314	405	5.13e-154	551	3	ATTGTCAGGTATACAAAGTCGCAGTGGTCCTAGTGTAGATTTAGCTATATTCGCACTTCACCTATCAGGTATAAGTAGTCTATTAGGAGCAATGAATTTTATAACAACTATGCTAAATATATGAGAAGTCCAGGAATAAGATTACACAAATTGGCTTTATTTGGATGAGCAGTAGTGGTTACAGCAGTTTTATTACTTTTATCTTTACCTGTATTAGCTGGTGCAATTACTATGGTTTTAACAGATAGAAATTTTAATACATCATTCTTCGAAGTAGCAGGAGGTGGA-ATCCAATCTTATACCAACACCTTTTC	MF739298.1 UNVERIFIED: Arthropoda environmental sample clone Otu1653 cytochrome oxidase subunit I-like (COI) gene, partial sequence; mitochondrial	260574	Eukaryota	Arthropoda	NA	NA	NA	NA	Arthropoda environmental sample
06mf_LN3	June	Mini	Lockwood North	June_Lockwood_North	Scarlet Clover	06mf_LN3 170108_0_1_1	MF739298.1	MF739298.1	98.413	315	2	1	314	91	403	314	405	5.13e-154	551	3	ATTGTCAGGTATACAAAGTCACAGTGGTCCTAGTGTAGATTTAGCTATATTCGCACTTCACCTATCAGGTATAAGTAGTCTATTA-GAGCAATGAATTTTATAACAACTATACTAAATATGAGAAGTCCAGGAATAAGATTACACAAATTGGCTTTATTTGGATGAGCAGTAGTGGTTACAGCAGTTTTATTAGTTTTATCTTATACTCTGTATTAGCTGGTGCAATTACTATGGTTTTAACAGATAGAAATTTTAATACATCATTCTTCGAAGTAGCAGGAGGTGGAGATCCAATTTTATACCAACACCTTTTC	MF739298.1 UNVERIFIED: Arthropoda environmental sample clone Otu1653 cytochrome oxidase subunit I-like (COI) gene, partial sequence; mitochondrial	260574	Eukaryota	Arthropoda	NA	NA	NA	NA	Arthropoda environmental sample
06mf_LN3	June	Mini	Lockwood North	June_Lockwood_North	Scarlet Clover	06mf_LN3 175046_1_2_3	MF739298.1	MF739298.1	98.413	315	3	1	315	91	403	315	405	1.43e-154	553	2	ATTGTCAGGTATACAAAGTCACAGTGGTCCTAGTGTAGATTTAGTTATATTCGCACTTCACCTATCAGGTATAAGTAGTCTATTAGGAGCAATGAATTTTATAACAACTATACTAAATATGAGAAGTCCAGGAATAAGATTACACAAATTGGCTTTATTTGGATGAGTTGGGTAGTGGTTACAGCAGTTTTATTACTTTTATCTTTACCTGTATTAGCTGGTGCAATTACTATGGTTTTAACAGATAGAAATTTTAATACATCATTCTTCGAAGTAGCAGGAGGTGGAGATCCAATCTTATACCAACACCTTTTC	MF739298.1 UNVERIFIED: Arthropoda environmental sample clone Otu1653 cytochrome oxidase subunit I-like (COI) gene, partial sequence; mitochondrial	260574	Eukaryota	Arthropoda	NA	NA	NA	NA	Arthropoda environmental sample
06mf_LN3	June	Mini	Lockwood North	June_Lockwood_North	Scarlet Clover	06mf_LN3 177284_1_0_1	MF739298.1	MF739298.1	98.413	315	0	1	312	91	403	312	405	1.83e-153	549	5	ATTGTCAGAGTATACAAAGTCACAGTGGTCCTAGTGTAGATTTAGCTATATTCGCACTTCACCTATCAGGTATAAGTAGTCTATTAGGAGCAATGAATTTTATAACAACTATACTAAATATGAGAAGTC-AG-AAT-AGATTACACAAATTGGCTTTATTTGGATGAGCGAGTAGTGGTTACAGCAGTTTTATTACTTTTATCTTTACCTGTATTAGCTGGTGCAATTACTATGGTTTTAACAGATAGAAATTTTAATACATCATTCTTCGAAGTAGCAGGAGGTGGAGATCCAATCTTATACCAACACCTTTTC	MF739298.1 UNVERIFIED: Arthropoda environmental sample clone Otu1653 cytochrome oxidase subunit I-like (COI) gene, partial sequence; mitochondrial	260574	Eukaryota	Arthropoda	NA	NA	NA	NA	Arthropoda environmental sample
06mf_LN3	June	Mini	Lockwood North	June_Lockwood_North	Scarlet Clover	06mf_LN3 179001_2_0_2	MF739298.1	MF739298.1	98.413	315	1	1	313	91	403	313	405	5.11e-154	551	4	ATTGTCAGGTATACAAAGTCACAGTGGTCCTAGTGTAGATTTAGCTATATTCGCACTTCACCTATCAGGTATAAGTAGTCTATTAGGAGCAATGAATTTTATAACAACTATACTAAATATGAGAAGTCCAGGAATAAGATTACACAAATTGGCTTTATTTGGATGAGCAGTAGTGGTTACAGCAGTTTTATTACTTTTTTATCTTTA-CTGTATTAGCTGGTACAATTACTATGGTTTTAACAGATAGAAATTTTAATACATCATTCTTCGAAGTAGCAGGAGGTGGAGAT-CAATCTTATACCAACACCTTTTC	MF739298.1 UNVERIFIED: Arthropoda environmental sample clone Otu1653 cytochrome oxidase subunit I-like (COI) gene, partial sequence; mitochondrial	260574	Eukaryota	Arthropoda	NA	NA	NA	NA	Arthropoda environmental sample
06mf_LN3	June	Mini	Lockwood North	June_Lockwood_North	Scarlet Clover	06mf_LN3 193230_0_0_0	MF739298.1	MF739298.1	98.413	315	0	1	312	91	403	312	405	1.83e-153	549	5	ATTGTCAGGTATACAAAGTCACAGTGGTCCTAGTGTAGATTTAGCTATATTCGCACTTCACCTATCAGGTATAAGTAGTCTATTAGGAGCAATGAATTTTATAACAACTATACTAA--ATGAGAAGTCCAGGAATAAGATTACACAAATTGGCTTTATTTGGATGAGCAGTAGTGGTTACAGCAGTTTTTATTACTTTTTATCTTTACCTGTATTAGCTGGTGCAATTACTATGGTTTTAACAGATAGAAATTTTAATACATCATTCTTCGAAGTAGCAGGAGGTGGA-ATCCAATCTTATACCAACACCTTTTC	MF739298.1 UNVERIFIED: Arthropoda environmental sample clone Otu1653 cytochrome oxidase subunit I-like (COI) gene, partial sequence; mitochondrial	260574	Eukaryota	Arthropoda	NA	NA	NA	NA	Arthropoda environmental sample
06mf_LN3	June	Mini	Lockwood North	June_Lockwood_North	Scarlet Clover	06mf_LN3 202666_0_0_0	MF739298.1	MF739298.1	98.413	315	2	1	314	91	403	314	405	5.13e-154	551	3	ATTGTCAGGTATACAAAGTCACAGTGGTCCTAGTGTAGATTTAGCTATATTCGCACTTCACCTATCAGGTATAAGTAGTCTATTAGGAGCAATGAATTTTATAACAACTATACTAAATATGAGAAGTCCAGGAATAAGATTACACAAATTGGCTTTATTTGGATGAGCAGTAGTGGTTACCTTGGA-TTTTATTACTTTTATCTTTACCTGTATTAGCTGGTGCAATTACTATGGTTTTAACAGATAGAAATTTTAATACATCATTCTTCGAAGTAGCAGGAGGTGGAGATCCAATCTTATACCAACACCTTTTC	MF739298.1 UNVERIFIED: Arthropoda environmental sample clone Otu1653 cytochrome oxidase subunit I-like (COI) gene, partial sequence; mitochondrial	260574	Eukaryota	Arthropoda	NA	NA	NA	NA	Arthropoda environmental sample
06mf_LN3	June	Mini	Lockwood North	June_Lockwood_North	Scarlet Clover	06mf_LN3 223745_0_0_0	MF739298.1	MF739298.1	98.413	315	1	1	313	91	403	313	405	5.11e-154	551	4	ATTGTCAGGTATACAAAGTCACAGTGGTCCTAGTGTAGATTTAGCTATATTCGCACTTCACCTATCAGGTATAAGTAGTCTATTAGGAGCAATGAATTTTATAAGCAACTATACTAAATATGAGAAGTCCAGGAATAAAGATTACACAAATTGGCTTTATTTGGATGAGCAGTAGTGGTTACAGCAGTTTTATTACTTTTATCTTTACCTGTATTAGCTGGTGCAATTACTATGGTTTTAACAGATAGAAATTTG--TACATCATTCTTCGAAGTAGCAGGAGGTGGAGATCCAATCTTATACCAACACCTTTTC	MF739298.1 UNVERIFIED: Arthropoda environmental sample clone Otu1653 cytochrome oxidase subunit I-like (COI) gene, partial sequence; mitochondrial	260574	Eukaryota	Arthropoda	NA	NA	NA	NA	Arthropoda environmental sample
06mf_LN3	June	Mini	Lockwood North	June_Lockwood_North	Scarlet Clover	06mf_LN3 23928_0_0_0	MF739298.1	MF739298.1	98.413	315	3	1	315	91	403	315	405	1.43e-154	553	2	ATTGTCAGGTATACAAAGTCACAGTGGTCCTAGTGTGTAGATTTAGCTATATTCGCACTTCACCTATCAGGTATAAGTAGTTCATTAGGAGTAATGAATTTTATAACAACTATACTAAATATGAGAAGTCCAGGAATAAGATTACACAAATTGGCTTTATTTGGATGAGCAGTAGTGGTTACAGCAGTTTTATTACTTTTATCTTTACCTGTATTAGCTGGTGCAATTACTATGGTTTTAACAGATAGAAATTTTAATACATCATTCTTCGAAGTAGCAGGAGGTGGAGATCCAATCTTATACCAACACCTTTTC	MF739298.1 UNVERIFIED: Arthropoda environmental sample clone Otu1653 cytochrome oxidase subunit I-like (COI) gene, partial sequence; mitochondrial	260574	Eukaryota	Arthropoda	NA	NA	NA	NA	Arthropoda environmental sample
06mf_LN3	June	Mini	Lockwood North	June_Lockwood_North	Scarlet Clover	06mf_LN3 250311_0_2_2	MF739298.1	MF739298.1	98.413	315	2	1	314	91	403	314	405	5.13e-154	551	3	ATTGTCAGGTATACAAAGTCACAGTGGTCCTAGTGTAGATTTAGCCATATTCGCACTTCACCTATCAGGTATAAGTAGTCTATTAGGAGCAAATGAATTTTATAACAACTATACTAAATATGAGAAGTCCAGGAATAAGATTACACAAATTGGCTTTATTTGGATGAGT-GTAGTGGTTACAGCAGTTTTATTACTTTTATCTTTACCTGTATTAGCTGGTGCAATTACTATGGTTTTAACAGATAGAAATTTTAATACATCATTCTTCGGAAGTAGCAGGAGGTGGAGATCCAATCTTATACCAACACCTTTTC	MF739298.1 UNVERIFIED: Arthropoda environmental sample clone Otu1653 cytochrome oxidase subunit I-like (COI) gene, partial sequence; mitochondrial	260574	Eukaryota	Arthropoda	NA	NA	NA	NA	Arthropoda environmental sample
06mf_LN3	June	Mini	Lockwood North	June_Lockwood_North	Scarlet Clover	06mf_LN3 265316_0_1_1	MF739298.1	MF739298.1	98.413	315	1	1	313	91	403	313	405	5.11e-154	551	4	ATTGTCAGGTATACAAAGTCACAGTGGTCCTAGTG--GATTTAGCTATATTCGCACTTCACCTATCAGGTATAAGTAGTCTATTAGGAGCAAATGAATTTTATAACAACTATACTAAATATGAGAAGTCCAGGAATAAGATTACACAAATTGGTTTTATTTGGATGAGCAGTAGTGGTTACAGCAGTTTTATTACTTTTATCTTTACCTGTATTAGCTGGTGCAATTACTATGGTTTTAACAGATAGAAATTTTAATACATCATTCTTCGAAGTAGCAGGAGGTGGGAGATCCAATCTTATACCAACACCTTTTC	MF739298.1 UNVERIFIED: Arthropoda environmental sample clone Otu1653 cytochrome oxidase subunit I-like (COI) gene, partial sequence; mitochondrial	260574	Eukaryota	Arthropoda	NA	NA	NA	NA	Arthropoda environmental sample
06mf_LN3	June	Mini	Lockwood North	June_Lockwood_North	Scarlet Clover	06mf_LN3 265897_0_0_0	MF739298.1	MF739298.1	98.413	315	3	1	315	91	403	315	405	1.43e-154	553	2	ATTGTCAGGTATACAAAGTCACAGTGGTCCTAGTGTAGATTTAGCTATATTCGCACTTCACCTATCAGGCATAAGTAGTCTATTAGGAGCAATGAATTTTATAACAACTATACTAAATATGAGAAGTCCAGGAATAAGATTACACAAATTGGTTTTTTGTTTGGATGAGCAGTAGTGGTTACAGCAGTTTTATTACTTTTATCTTTACCTGTATTAGCTGGTGCAATTACTATGGTTTTAACAGATAGAAATTTTAATACATCATTCTTCGAAGTAGCAGGAGGTGGAGATCCAATCTTATACCAACACCTTTTC	MF739298.1 UNVERIFIED: Arthropoda environmental sample clone Otu1653 cytochrome oxidase subunit I-like (COI) gene, partial sequence; mitochondrial	260574	Eukaryota	Arthropoda	NA	NA	NA	NA	Arthropoda environmental sample
06mf_LN3	June	Mini	Lockwood North	June_Lockwood_North	Scarlet Clover	06mf_LN3 266513_0_0_0	MF739298.1	MF739298.1	98.413	315	2	1	314	91	403	314	405	5.13e-154	551	3	ATTGTCAGGTATACAAAGTCACAGTGGTCCTAGTGTAGATTTAGCTATATTCGCACTTCACCTATCAGGTATAAGTAGTCTATTAGGAGCAATGAATTTTATAACAACTATACTAAATATGAGAAGTCCAGGGAATAAGATTACACAAATTGGCTTTATTTGGATGAGCAGTAGTGGTTACAGCAGTTTTATTACTTTTTATCTTTACCTGTATTAGCTGGTGCAATTACTATGGTTTTAACAGATAGAAATTTTAATACATCATTCTTCGAAGTAGCAGGAGGTGGAAGT-CAATCTTATACCAACACCTTTTC	MF739298.1 UNVERIFIED: Arthropoda environmental sample clone Otu1653 cytochrome oxidase subunit I-like (COI) gene, partial sequence; mitochondrial	260574	Eukaryota	Arthropoda	NA	NA	NA	NA	Arthropoda environmental sample
06mf_LN3	June	Mini	Lockwood North	June_Lockwood_North	Scarlet Clover	06mf_LN3 300039_0_0_0	MF739298.1	MF739298.1	98.413	315	3	1	314	90	403	314	405	1.43e-154	553	2	CATTGTCAGGTATACAAAGTCACAGTGGTCCTAGTGTAGATTTAGCTATATTCGCACTTCACCTATCAGGTATAAGTAGTCATATTAGGAGCAATGAATTTTATAACAACTATACTAAATATGAGAAGTCCAGGAATAAGATTACACAAATTGGCTTTATTTGGATGAGCAGTAGTGGTTACAACAGTTTTATTACTTTTATCTTTACCTGTATTAGCTGGTGCAATTACTATGGTTTTAACAGATAGAAATTTTAATACATCATTCTTCGAAGTAGCAGGAGGTGGAAGT-CAATCTTATACCAACACCTTTTC	MF739298.1 UNVERIFIED: Arthropoda environmental sample clone Otu1653 cytochrome oxidase subunit I-like (COI) gene, partial sequence; mitochondrial	260574	Eukaryota	Arthropoda	NA	NA	NA	NA	Arthropoda environmental sample
06mf_LN3	June	Mini	Lockwood North	June_Lockwood_North	Scarlet Clover	06mf_LN3 300376_1_0_1	MF739298.1	MF739298.1	98.413	315	0	1	312	91	403	312	405	1.83e-153	549	5	ATTGTCAGGTATACAAAGTCACAGTGGTCCTAGTGTAGATTTAGCTATATT--CACTTCACCTATCAGGTATAAGTAGTCTATTAGGAGCAATGAATTTTATAACAACTATACTAAATATGAGAAGTCCAGGAATAAGATTACACAAAAGTTGGCTTTATTTGGATGAGCAGTAGTGGTTACAGCAGTTTTATTACTTTTATCTTTACCTGTATTAGCTGGTGCAATTACTATGGTTTTAACAGATAGAAATTTTAATACATCATTCTTC-AAGTAGCAGGAGGTGGAGATCCAATCTTATACCAACACCTTTTC	MF739298.1 UNVERIFIED: Arthropoda environmental sample clone Otu1653 cytochrome oxidase subunit I-like (COI) gene, partial sequence; mitochondrial	260574	Eukaryota	Arthropoda	NA	NA	NA	NA	Arthropoda environmental sample
06mf_LN3	June	Mini	Lockwood North	June_Lockwood_North	Scarlet Clover	06mf_LN3 306928_0_0_0	MF739298.1	MF739298.1	98.413	315	1	1	312	90	403	312	405	5.09e-154	551	4	CATTGTCAGGTATACAAAGATCACAGTGGTCCTAGTGTAGATTTAGCTATATTCGCACTTCACCTATCAGGTATAAGTAGTCTATTAGGAGCAATGAATTTTATAACAACTATACTAAATATGAGAAGTCCAG-AATAAG-TTACACAAATTGACTTTATTTGGATGAGCAGTAGTGGTTACAGCAGTTTTATTAC-TTTATCTTTACCTGTATTAGCTGGTGCAATTACTATGGTTTTAACAGATAGAAATTTTAATACATCATTCTTCGAAGTAGCAGGAGGTGGAGATCCAATCTTATACCAACACCTTTTC	MF739298.1 UNVERIFIED: Arthropoda environmental sample clone Otu1653 cytochrome oxidase subunit I-like (COI) gene, partial sequence; mitochondrial	260574	Eukaryota	Arthropoda	NA	NA	NA	NA	Arthropoda environmental sample
06mf_LN3	June	Mini	Lockwood North	June_Lockwood_North	Scarlet Clover	06mf_LN3 323370_2_2_4	MF739298.1	MF739298.1	98.413	315	0	1	312	91	403	312	405	1.83e-153	549	5	ATTGTCAGGTATACAAAGTCACAGTGGTCCTAGTGTAGATTTAGCTATATTCGCACTTCACCTATCAGGTATAAGTAGTCTATTA-GAGCAATGAATTTTATAACAACTATACTAAATATGAGAAGTCCAGGAATAAGATTACACAAATTGGCTTTATTTGGATGAGCAGTA-TGGTTACAGCAGTTTTATTACTTTTATCTTTTACCTGTATTAGCTGGTGCAATTACTATGGTTTTAACAGATAGAAATTTTAATACATCATTCTTCAGAAGTAGCA-GAGGTGGAGATCCAATCTTATACCAACACCTTTTC	MF739298.1 UNVERIFIED: Arthropoda environmental sample clone Otu1653 cytochrome oxidase subunit I-like (COI) gene, partial sequence; mitochondrial	260574	Eukaryota	Arthropoda	NA	NA	NA	NA	Arthropoda environmental sample
06mf_LN3	June	Mini	Lockwood North	June_Lockwood_North	Scarlet Clover	06mf_LN3 324120_0_0_0	MF739298.1	MF739298.1	98.413	315	3	1	315	91	403	315	405	1.43e-154	553	2	ATTGTCAGGTATACAAAGTCACAGTGGTCCTAGTGTAGATTTAGCTATATTCGCACTTCACCTATCAGGTATAAGTAGTCTATTAGGAGCAAATGAATTTTATAACAACTATACTAAATATGAGAAGTCCAGGAATAAGATTACACAAAATTGGCTTTATTTGGATGAGCAGTAGTGGTTACAGCAGTTTTATTACTTTTATCTTTACCTGTATTAGCTGGTGCAATTACTATGGTTTTAACAGATAGAAATTTTACTACATCATCTTTCGAAGTAGCAGGAGGTGGAGATCCAATCTTATACCAACACCTTTTC	MF739298.1 UNVERIFIED: Arthropoda environmental sample clone Otu1653 cytochrome oxidase subunit I-like (COI) gene, partial sequence; mitochondrial	260574	Eukaryota	Arthropoda	NA	NA	NA	NA	Arthropoda environmental sample
06mf_LN3	June	Mini	Lockwood North	June_Lockwood_North	Scarlet Clover	06mf_LN3 342416_0_1_1	MF739298.1	MF739298.1	98.413	315	1	1	313	91	403	313	405	5.11e-154	551	4	ATTGTCAGGTATACAAAGTCACAGTGGTCCTAGTGTGTAGATTTAGTTATATTCGCACTTCACCTATCAGGTATAAGTAGTCTATTAGGAGCAATGAATTTTATAACAACTATACTAAATATGAGAAGTCCAGGAATAAGATTACACAAATTGGCTTTATTTGGATGAGCAGTAGTGGTTACAGCAGTTTTATTACTTTTATCTTTACCTGTATTAGCTG--GCAATTACTATGGTTTTAACAGATAGAAATTTTAATACATCATTCTTCGAAGTAGCAGGAGGTGGAGATCCAATCTTATACCAACACCTTTTC	MF739298.1 UNVERIFIED: Arthropoda environmental sample clone Otu1653 cytochrome oxidase subunit I-like (COI) gene, partial sequence; mitochondrial	260574	Eukaryota	Arthropoda	NA	NA	NA	NA	Arthropoda environmental sample
06mf_LN3	June	Mini	Lockwood North	June_Lockwood_North	Scarlet Clover	06mf_LN3 35013_0_0_0	MF739298.1	MF739298.1	98.413	315	3	1	315	91	403	315	405	1.43e-154	553	2	ATTGTCAGGTATACAAAGTCACAGTGGTCCTAGTGTAGATTTAGCTATATTCGCACTTCACCTATCAGGTATAAGTAGTCTATTAGGAGCAATGAATTTTATAACAACTATACTAAATATGAGAAGTCCAGGAATAAGATTACACAAATTGGCTTTATTTGGATGAGCAGTAGTGGTTACAGCAGTTTTATTACTTTTATCTTTACCTGAAGCAGCTGGTGCAATTACTAAGTGGTTTTAACAGATAGAAATTTTAATACATCATTCTTCGAAGTAGCAGGAGGTGGAGATCCAATCTTATACCAACACCTTTTC	MF739298.1 UNVERIFIED: Arthropoda environmental sample clone Otu1653 cytochrome oxidase subunit I-like (COI) gene, partial sequence; mitochondrial	260574	Eukaryota	Arthropoda	NA	NA	NA	NA	Arthropoda environmental sample
06mf_LN3	June	Mini	Lockwood North	June_Lockwood_North	Scarlet Clover	06mf_LN3 36038_1_0_1	MF739298.1	MF739298.1	98.413	315	2	1	314	91	403	314	405	5.13e-154	551	3	ATTGTCAGGTATACAAAGTCACAGTGGTCCTAGTGTAGATTTAGCTATATTCGCACTTCACCTATCAGGTATAAGTAGTCTATTAGGAGCAATGAATTTTATAACAACTATACTAAATATGAGAAGT-CAGGAATAAGATTACACAAATTGGCTTTATTTGGATGAGCAGTAGTGGTTACAGCAGTTTTATTACTTTTATCTTTACCTGTATTAGCTGGTGCAATTACTATGGTTTTAACAGATAGAAATTTTAATACATCATTCTTCAGCATTAGCAGGAGGTGGGAGATCCAATCTTATACCAACACCTTTTC	MF739298.1 UNVERIFIED: Arthropoda environmental sample clone Otu1653 cytochrome oxidase subunit I-like (COI) gene, partial sequence; mitochondrial	260574	Eukaryota	Arthropoda	NA	NA	NA	NA	Arthropoda environmental sample
06mf_LN3	June	Mini	Lockwood North	June_Lockwood_North	Scarlet Clover	06mf_LN3 366498_1_0_1	KX810686.1	KX810686.1	98.413	315	2	1	314	310	622	314	633	5.13e-154	551	3	TCTATCTAGTCTACAAAGCCACTCAGGTGGTTCTGTAGATCTAGCCATTTTCAGTCTACACCTAGCTGGTATTTCATCAATGCTA-GAGCTATGAACTTCATTACAACTATTCTAAACATGCGAAACCCTGGTAAGGACACTACATAAACTACCACTATTCTGTTGGGCTATTTTTGTAACAGCTATTCTGCTACTACTTAGTCTACCAGTTCTAGCTGGTGCTATTACAATGCTACTAACAGATCGAAACTTTAATACTTCATTCTATGATCCAGCAGGAGGTGGTGGATCCAATTCTATATCAACACCTATTC	KX810686.1 Uncultured Jaminaea clone EM 95 cytochrome oxidase subunit I (COI) gene, partial cds; mitochondrial	1552237	Eukaryota	Basidiomycota	Exobasidiomycetes	Microstromatales	NA	NA	uncultured Jaminaea
06mf_LN3	June	Mini	Lockwood North	June_Lockwood_North	Scarlet Clover	06mf_LN3 399859_1_0_1	MF739298.1	MF739298.1	98.413	315	1	1	313	91	403	313	405	5.11e-154	551	4	ATTGTCAGGTATACAAAGTCACAGTGGTCCTAGTGTAGATTTAGCTATATTCGCACTTCACCTATCAGGTATAAGTAGTCTATTAGGAGCAATGAATTTTATAACAACTATACTAAATATGAGAAGTCCAGGAATAAGATTACACAAATTGGCTTTATTTGGATGAGCAGTAGTGGTTACAGCAGTTTTATTACTTTTATACTTTACCTGTATTAGCTGGTGCAATTACTATGG-TTTAACAGATAGAAATTTCCAATACATCATTCTTCG-AGTAGCAGGAGGTGGAGATCCAATCTTATACCAACACCTTTTC	MF739298.1 UNVERIFIED: Arthropoda environmental sample clone Otu1653 cytochrome oxidase subunit I-like (COI) gene, partial sequence; mitochondrial	260574	Eukaryota	Arthropoda	NA	NA	NA	NA	Arthropoda environmental sample
06mf_LN3	June	Mini	Lockwood North	June_Lockwood_North	Scarlet Clover	06mf_LN3 403442_0_0_0	MF739298.1	MF739298.1	98.413	315	3	1	315	91	403	315	405	1.43e-154	553	2	ATTGTCAGGTATACAAAGTCACAGTGGTCCTAGTGTAGATTTAGCTATATTCGCACTTCACCTATCAGGTATAAGTAGTCTATTAGGAGCAATGAATTTTATAACAACTATACTAAATATGAGAAGTCCAGGAATAAGATTACACAAATTGGCTTTATTTGGATGAGCAGTAGTGGTTACAGCAGTTTTATTACTTTTATCTTTACCTGTATTAGCTGAATTTTAATTACTATGGTTTTAACAGATAGAAATTTTAATACATCATTCTTCGAAGTAGCAGGAGGTGGAGATCCAATCTTATACCAACACCTTTTC	MF739298.1 UNVERIFIED: Arthropoda environmental sample clone Otu1653 cytochrome oxidase subunit I-like (COI) gene, partial sequence; mitochondrial	260574	Eukaryota	Arthropoda	NA	NA	NA	NA	Arthropoda environmental sample
06mf_LN3	June	Mini	Lockwood North	June_Lockwood_North	Scarlet Clover	06mf_LN3 406206_0_2_2	MF739298.1	MF739298.1	98.413	315	1	1	313	91	403	313	405	5.11e-154	551	4	ATTGTCAGGTATACAAAGTCACAGTGGTCCTAGTGTAGATTTAGCTATATTCGCACTTCACCTATCAGGTATAAGTAGTCTATTA-GAGCAATGAATTTTATAACAACTATACTAAATATGAGAAGTCCAGGAATAAGATTACAATAAAATTGGCTTTATTTGGATGAGCAGTAGTGGTTACAGCAGTTTTATTACTTTTATCTTTACCTGTATTAGCTGGTGCAATTACTATGGTTTTAACAGATAGAAATTTTAATACATCATTCTTCGAAGTAGCAGGAGGTGG-GATCCAATCTTATACCAACACCTTTTC	MF739298.1 UNVERIFIED: Arthropoda environmental sample clone Otu1653 cytochrome oxidase subunit I-like (COI) gene, partial sequence; mitochondrial	260574	Eukaryota	Arthropoda	NA	NA	NA	NA	Arthropoda environmental sample
06mf_LN3	June	Mini	Lockwood North	June_Lockwood_North	Scarlet Clover	06mf_LN3 412337_0_2_2	MF739298.1	MF739298.1	98.413	315	1	4	316	91	403	316	405	5.16e-154	551	4	ATTGTCAGGTATAC-AAGTCACAGTGGTCCTAGTGTAGATTTAGCTATATTCGCACTTCACCTATCAGGTATAAGTAGTCTATTAGGAGCAATGAATTTTATAACAACTATACTAAATATGAGAAGT-CAGGAATAAGATTACACAAATTGGCTTTATTTGGATGAGCAGTAGTGGTTACAACAGTTTTATTACTTTTTATCTTTACCTGTATTAGCTGGTGCAATTACTATGGTTTTAACAGATAGAAATTTTAATACATCATTCTTCCGAAGTAGCAGGAGGTGGAGATCCAATCTTATACCAACACCTTTTC	MF739298.1 UNVERIFIED: Arthropoda environmental sample clone Otu1653 cytochrome oxidase subunit I-like (COI) gene, partial sequence; mitochondrial	260574	Eukaryota	Arthropoda	NA	NA	NA	NA	Arthropoda environmental sample
06mf_LN3	June	Mini	Lockwood North	June_Lockwood_North	Scarlet Clover	06mf_LN3 427441_2_1_3	MF739298.1	MF739298.1	98.413	315	1	1	313	91	403	313	405	5.11e-154	551	4	ATTGTCAGGTATACAAAGTCACAGTGGTCCTAGTGTAGATTTAGCTATATTCGCACTTCACCTATCAGGTATAAGTAGTCTATTAGGAGCAATGAATTTTATAACAACTAT-GTAAATATGAGAAGT-CAGGAATAAGATTACACAAATTGGCTTTATTTTGGATGAGCAGTAGTGGTTACAGCAGTTTTATTACTTTTATCTTTACCTGTATTAGCTGGTGCAATTACTACTGGTTTTAACAGATAGAAATTTTAATACATCATTCTTCGAAGTAGCAGGAGGTGGAGATCCAATCTTATACCAACACCTTTTC	MF739298.1 UNVERIFIED: Arthropoda environmental sample clone Otu1653 cytochrome oxidase subunit I-like (COI) gene, partial sequence; mitochondrial	260574	Eukaryota	Arthropoda	NA	NA	NA	NA	Arthropoda environmental sample
06mf_LN3	June	Mini	Lockwood North	June_Lockwood_North	Scarlet Clover	06mf_LN3 445509_0_1_1	MF739298.1	MF739298.1	98.413	315	2	1	314	91	403	314	405	5.13e-154	551	3	ATTGTCAGGTATACAAAGTCACAGTGGTCCTAGTGTAGATTTAGTTATATTCGCACTTCACCTATCAGGTATAAGTAGTCTATTAGGAGCAATGAATTTTATAACAACTATACTAAATATGAGAAGTCCA-GAATAAGATTACACAAATTGGCTTTATTTGGATGAGCAGTAGTGGTTACAGCAGTTTTATTACTTTTATCTTTACCTGTATTAGCTGGTGCAATTACTAGTAGTTTTAACAGATAGAAATTTTAATACATCATTCTTCGAAGTAGCAGGAGTGTGGAGATCCAATCTTATACCAACACCTTTTC	MF739298.1 UNVERIFIED: Arthropoda environmental sample clone Otu1653 cytochrome oxidase subunit I-like (COI) gene, partial sequence; mitochondrial	260574	Eukaryota	Arthropoda	NA	NA	NA	NA	Arthropoda environmental sample
06mf_LN3	June	Mini	Lockwood North	June_Lockwood_North	Scarlet Clover	06mf_LN3 44712_0_0_0	MF739298.1	MF739298.1	98.413	315	0	1	312	91	403	312	405	1.83e-153	549	5	ATTGTCAGGTATACAAAGTCACAGTGGTCCTAGTGTAGATTTAGCTATATTCGCACTTCACCTATCAGGTATAAGTAGTCTATTAGGAGCAATGAATTTTATAACAACTATACTAAATATGAGAAGTCCAGGAATAAGATTACACAAATTGGCTTTATTTGGAT-AGACAGTAGTGGTTACAGCAGTTTTATTACTTTTATCTTTACCTGTATTAGCTGGTGCAATTACTATGGTTTTAACAGATAGAAATTTTAATACATCATTCTTCGAAGTAGCAGGAG-TGGAGATC-AATCTTTATACCAACACCTTTTC	MF739298.1 UNVERIFIED: Arthropoda environmental sample clone Otu1653 cytochrome oxidase subunit I-like (COI) gene, partial sequence; mitochondrial	260574	Eukaryota	Arthropoda	NA	NA	NA	NA	Arthropoda environmental sample
06mf_LN3	June	Mini	Lockwood North	June_Lockwood_North	Scarlet Clover	06mf_LN3 455483_0_0_0	MF739298.1	MF739298.1	98.413	315	2	1	314	91	403	314	405	5.13e-154	551	3	ATTGTCAGGTATACAAAGTCACGGTAGGTCCTAGTGTAGATTTAGCTATATTCGCACTTCACCTATCAGGTATAAGTAGTCTATTAGGAGCAATGAATTTTATAACAACTATACTAAATATGAGAAGTCCA-GAATAAGATTACACAAATTAGCTTTATTTGGATGAGCAGTAGTGGTTACAGCAGTTTTATTACTTTTATCTTTACCTGTATTAGCTGGTGCAATTACTATGGTTTTAACAGATAGAAAATTTTAATACATCATTCTTCGAAGTAGCAGGAGGTGGAGATCCAATCTTATACCAACACCTTTTC	MF739298.1 UNVERIFIED: Arthropoda environmental sample clone Otu1653 cytochrome oxidase subunit I-like (COI) gene, partial sequence; mitochondrial	260574	Eukaryota	Arthropoda	NA	NA	NA	NA	Arthropoda environmental sample
06mf_LN3	June	Mini	Lockwood North	June_Lockwood_North	Scarlet Clover	06mf_LN3 457887_1_0_1	MF739298.1	MF739298.1	98.413	315	2	5	319	92	403	319	405	5.22e-154	551	3	TTGTCAGGTATACAAAGTCACAGTGGTCCTAGTGTAGATTTAGGGCTATATCTGCACTTCACCTATCAGGTATAAGTAGTCTATTAGGAGCAATGAATTTTATAACAACTATACTAAATATGAGAAGTCCAGGAATAAGATTACACAAATTGGCTTTATTTGGATGAGCAGTAGTGGTTACAGCAGTTTTATTAGCTTTTATCTTTACCTGTATTAGCTGGTGCAATTACTATGGTTTTAACAGATAGAAATTTTAATACATCATTCTTCGAAGTAGCAGGAGGTGGAGATCCAATCTTATACCAACACCTTTTC	MF739298.1 UNVERIFIED: Arthropoda environmental sample clone Otu1653 cytochrome oxidase subunit I-like (COI) gene, partial sequence; mitochondrial	260574	Eukaryota	Arthropoda	NA	NA	NA	NA	Arthropoda environmental sample
06mf_LN3	June	Mini	Lockwood North	June_Lockwood_North	Scarlet Clover	06mf_LN3 532451_0_0_0	MF739298.1	MF739298.1	98.413	315	0	1	312	91	403	312	405	1.83e-153	549	5	ATTGTCAGGTATACAAAGTCACAGTGGTCCTAGTGTAGATTTAGCTATATTCGCACTTCACCTATCAGGTATAAGTAGTCTATTAGGAGCAATGAATTTTATAACAACTATACTAAATATGA-AAGTCCA-GAATAAGATTACACAAATTGGCTTTATTTGGATGAGCAGTAGTGGTTACAGCAGTTTTATTACTTTTATCTTTACCTGCTTATTAGCTGGTGCAATTACTATGGTTTTAACAGATAGAAATTTTAATACATCATTCTTCGAAGTAGCAGGAGGTGGA-ATCCAATCTTATACCAACACCTTTTC	MF739298.1 UNVERIFIED: Arthropoda environmental sample clone Otu1653 cytochrome oxidase subunit I-like (COI) gene, partial sequence; mitochondrial	260574	Eukaryota	Arthropoda	NA	NA	NA	NA	Arthropoda environmental sample
06mf_LN3	June	Mini	Lockwood North	June_Lockwood_North	Scarlet Clover	06mf_LN3 538761_0_2_2	MF739298.1	MF739298.1	98.413	315	2	1	314	91	403	314	405	5.13e-154	551	3	ATTGTCAGGTATACAAAGTCACAGTGGTCCTAGTGTAGATTTAGTTATATTCGCACTTCACCTATCAGGTATAAGTAGTCTATTA-GAGCAATGAATTTTATAACAACTATACTAAATATGAGAAGTCCAGGAATAAGATTACACAAATTGGCTTTATTTGGATGAGCAGTAGTGGTTACAGCAGTTTTATTACTTTTATCTTTACTCTGTATTAGCTGGTGCAATTACTATGGTTTTAACAGATAGAAATTTTAATACATCAATTTTTCGAAGTAGCAGGAGGTGGAGATCCAATCTTATACCAACACCTTTTC	MF739298.1 UNVERIFIED: Arthropoda environmental sample clone Otu1653 cytochrome oxidase subunit I-like (COI) gene, partial sequence; mitochondrial	260574	Eukaryota	Arthropoda	NA	NA	NA	NA	Arthropoda environmental sample
06mf_LN3	June	Mini	Lockwood North	June_Lockwood_North	Scarlet Clover	06mf_LN3 550733_1_2_3	MF739298.1	MF739298.1	98.413	315	1	1	313	91	403	313	405	5.11e-154	551	4	ATTGTCAGGTATACAAAGTCACAGTGGTCCTAGTGTAGATTTAGCTATATTCGCACTTCACCTATCAGGTATAAGTAGTCTATTA-GAGCAATGAATTTTATAACAACTATACTAAATATGAGAAGTCCAGGAATAAGATTGAGCACAAATTGGCTTTATTTGGATGAGCAGTAGTGGTTACAGCAGTTTTATTACTTTG-TCTTTACCTGTATTAGCTGGTGCAATTACTATGGTTTTAACAGATAGAAATTTTAATACATCATTCTTCGAAGTAGCAGGAGGTGGAGATCCAATCTTATACCAACACCTTTTC	MF739298.1 UNVERIFIED: Arthropoda environmental sample clone Otu1653 cytochrome oxidase subunit I-like (COI) gene, partial sequence; mitochondrial	260574	Eukaryota	Arthropoda	NA	NA	NA	NA	Arthropoda environmental sample
06mf_LN3	June	Mini	Lockwood North	June_Lockwood_North	Scarlet Clover	06mf_LN3 556225_0_1_1	MF739298.1	MF739298.1	98.413	315	2	1	314	91	403	314	405	5.13e-154	551	3	ATTGTCAGGTATACAAAGTCACAGTGGTCCTAGTGTAGATTTAGCTTATATTCGCACTTCACCTATCAGGTATAAGTAGTCTATTAGGATAAATGAATTTTATAACAACTATACTAAATATGAGAAGTCCAGGAATAAGATTACACAAATTGGCTTTATTTGGATGAGCAGTAGTGGTTACAGCAGTTTTATTACTTTTATCTTTACCTGTATTAGCTGGTGCAAATTACTATGGTTTTAACAGATAGAAATTTTAATACATCATTCTTCGAAGTAGCAGGAGGTGGAGATCCAAT-TTATACCAACACCTTTTC	MF739298.1 UNVERIFIED: Arthropoda environmental sample clone Otu1653 cytochrome oxidase subunit I-like (COI) gene, partial sequence; mitochondrial	260574	Eukaryota	Arthropoda	NA	NA	NA	NA	Arthropoda environmental sample
06mf_LN3	June	Mini	Lockwood North	June_Lockwood_North	Scarlet Clover	06mf_LN3 561803_1_2_3	MF739298.1	MF739298.1	98.413	315	0	1	312	91	403	312	405	1.83e-153	549	5	ATTGTCAGGTATACAAAGTCACAGTGGTCCTAGTGTAGATTTAGCTATATTCGCACTTCACCTATCAGGTATA--TAGTCTATTAGGAGCAATGAATTTTATAACAACTATACTAAATATGAGAGAAGTCCA-GAATAAGATTACACAAATTGGCTTTATTTGGATGAGCAGTAGTGGTTACAGCAGTTTTATTACTTTTATCTTTACCTGTATTAGCTGGTGCAATTACTATGGTTTTAACAGATAGAAATTTTAATACATCATTCTTCGAAGTAGCAGGAGGTGGAGATCCAATCTTATACCAACACCTTTTC	MF739298.1 UNVERIFIED: Arthropoda environmental sample clone Otu1653 cytochrome oxidase subunit I-like (COI) gene, partial sequence; mitochondrial	260574	Eukaryota	Arthropoda	NA	NA	NA	NA	Arthropoda environmental sample
06mf_LN3	June	Mini	Lockwood North	June_Lockwood_North	Scarlet Clover	06mf_LN3 57804_1_2_3	MF739298.1	MF739298.1	98.413	315	1	1	315	91	401	316	405	5.16e-154	551	4	ATTGTCAGGTATACAAAGTCACAGTGGTCCTAGTGTAGATTTAGTTATATTCGCACTTCACCTATCAGGTATAAGTAGTCTATTAGGAGCAATGAATTTTATAACAACTATACTAAATATGAGAAGTCCAGGAATAAGATTACACAAATTGGCTTTATTTGGATGAGCAGTAGTGGTTACAGCAGTTTTATTACTTTTATCTTTACCTGTATTAGCTGGTGCAATTACTATGGTTTTAACAGATAGGAGAAATTTTAATTACATCATTCTTCGAAGTAGCAGGAGGTGGAGATCCAATCTTATACCAACACCTTT	MF739298.1 UNVERIFIED: Arthropoda environmental sample clone Otu1653 cytochrome oxidase subunit I-like (COI) gene, partial sequence; mitochondrial	260574	Eukaryota	Arthropoda	NA	NA	NA	NA	Arthropoda environmental sample
06mf_LN3	June	Mini	Lockwood North	June_Lockwood_North	Scarlet Clover	06mf_LN3 581182_0_0_0	MF739298.1	MF739298.1	98.413	315	2	1	314	91	403	314	405	5.13e-154	551	3	ATTGTCAGGTATACAAAGTCACAGTGGTCCTAGTGTAGATTTAGCTATATTCGCACTTCACCTATCAGGTATAAGTAGTCTATTAGGAGCAATGAATTTTATAACAACTATACTAAATATGAGAAGTCCA-GAATAAGATTACACAAATTCGGCTTTATTTGGATGAGCGGTAGTGGTTACAGCAGTTTACATTACTTTTATCTTTACCTGTATTAGCTGGTGCAATTACTATGGTTTTAACAGATAGAAATTTTAATACATCATTCTTCGAAGTAGCAGGAGGTGGAGATCCAATCTTATACCAACACCTTTTC	MF739298.1 UNVERIFIED: Arthropoda environmental sample clone Otu1653 cytochrome oxidase subunit I-like (COI) gene, partial sequence; mitochondrial	260574	Eukaryota	Arthropoda	NA	NA	NA	NA	Arthropoda environmental sample
06mf_LN3	June	Mini	Lockwood North	June_Lockwood_North	Scarlet Clover	06mf_LN3 584944_0_0_0	MF739298.1	MF739298.1	98.413	315	1	1	313	91	403	313	405	5.11e-154	551	4	ATTGTCAGGTATACAAAGTCACAGTGGTCCTAGTGTAGATTTAGCTATATTCGCACTTCACCTATCAGGTATAAGTAGTCTATTAGGAGCAATGAATTTTATAACAACTATACTAAATATGAGAAGTCCAGGAATAAGATTACACAAATTGGCTTTATTTGGATGAGCAGTAGTGGTTACAGCAGTTTTTATTACTTTTATCTTTACCTGTATTAGCTGGTGCAATTACTATGGTTTTAACAGATAAGAAATTTTAATACATCATTCTTCGAAGTAGCAGGAGGTGAAG-T-CAATCTTATACCAACACCTTTTC	MF739298.1 UNVERIFIED: Arthropoda environmental sample clone Otu1653 cytochrome oxidase subunit I-like (COI) gene, partial sequence; mitochondrial	260574	Eukaryota	Arthropoda	NA	NA	NA	NA	Arthropoda environmental sample
06mf_LN3	June	Mini	Lockwood North	June_Lockwood_North	Scarlet Clover	06mf_LN3 585297_0_0_0	MF739298.1	MF739298.1	98.413	315	1	1	313	91	403	313	405	5.11e-154	551	4	ATTGTCAGGTATACAAAGTCACAGTGGTCCTAGTGTAGATTTAGTTATATTCGCACTTCACCTATCAGGTATAAGTAGTCTATTAG-AGCAAATGAATTTTATAACAACTATACTAAATATGAGAAGTCCAGGAATAAGATTACACAAATTGGCTTTATTTGGATGAGCAGTAGTGGTTACAGCAGTTTTATTACTTTTATCTTTACCTGTATTAGCTGGTGCAATTACTATGGTTTTAACAGATAGAAATTTTAATACATCATTCTTCGAAGTAGCAGGAGGT-GAGATCCAATCTTATACTCAACACCTTTTC	MF739298.1 UNVERIFIED: Arthropoda environmental sample clone Otu1653 cytochrome oxidase subunit I-like (COI) gene, partial sequence; mitochondrial	260574	Eukaryota	Arthropoda	NA	NA	NA	NA	Arthropoda environmental sample
06mf_LN3	June	Mini	Lockwood North	June_Lockwood_North	Scarlet Clover	06mf_LN3 588919_0_1_1	MF739298.1	MF739298.1	98.413	315	2	1	314	91	403	314	405	5.13e-154	551	3	ATTGTCAGGTATACAAAGTCACAGTGGTCCTAGTGTAGATTTAGCTATATTCGCACTTCACCTATCAGGTATAAGTAGTCTATTAGGAGCAATGAATTTTATAAATAAATCATACTAAATATGAGAAGTCCAGGAATAAGATTACACAAATTGGCTTTATTTGGATGAGCAGTAGTGGTTACAGCAGTTTTATTACTTTTATCTTTACCTGTATTAGCTGGTGCAATTACTATGGTTTTAACAGATAGAAATTTTAATACATCATTCTTCGAAGTAGCAGGAGGT-GAGATCCAATCTTATACCAACACCTTTTC	MF739298.1 UNVERIFIED: Arthropoda environmental sample clone Otu1653 cytochrome oxidase subunit I-like (COI) gene, partial sequence; mitochondrial	260574	Eukaryota	Arthropoda	NA	NA	NA	NA	Arthropoda environmental sample
06mf_LN3	June	Mini	Lockwood North	June_Lockwood_North	Scarlet Clover	06mf_LN3 59068_0_0_0	MF739298.1	MF739298.1	98.413	315	0	1	312	91	403	312	405	1.83e-153	549	5	ATTGTCAGGTATACAAAGTCACAGTGGTCCTAGTGTAGATTTAGCTATATTCGCACTTCACCTATCAGGTATAAGTAGTCTATTAGGAGCAATGAATTTTATAACAACTATACTAAATATGAGAAGTCCAGGAATAAGATTACACAAATTGGCTTTATTTGGATGAGCAGTAGTGAGATTACAGCAGTTTTATTACTTTTATCTTTACCTGTATTAGCTGGTGCAATTACTATGGTTTTAACAGATAGAAATTTTAATACATCATTCTTCGAAGTAGCAGGAGGTGGAGATC-AA--TTATACCAACACCTTTTC	MF739298.1 UNVERIFIED: Arthropoda environmental sample clone Otu1653 cytochrome oxidase subunit I-like (COI) gene, partial sequence; mitochondrial	260574	Eukaryota	Arthropoda	NA	NA	NA	NA	Arthropoda environmental sample
06mf_LN3	June	Mini	Lockwood North	June_Lockwood_North	Scarlet Clover	06mf_LN3 616891_0_0_0	MF739298.1	MF739298.1	98.413	315	1	1	313	91	403	313	405	5.11e-154	551	4	ATTGTCAGGTATACAAAGTCACAGTGGT-CTAGTGTAGATTTAGCTATATTCGCACTTTACCTATCAGGTATAAGTAGTCTATTAGGAGCAATGAATTTTATAACAACTATACTAAATATGAGAGAAGTCCAGGAATAAGATTACACAAATTGGCTTTATTTGGATGAGCAGTAGTGGTTACAGCAGTTTTATTACTTTTATCTTTACCTGTATTAGCTGGTGCAATTACTATGGTTTTAACAGATAGAAATTTTAATACATCATTCTTCGAAGTAGCAGGAGGTGGA-ATCCAATCTTATACCAACACCTTTTC	MF739298.1 UNVERIFIED: Arthropoda environmental sample clone Otu1653 cytochrome oxidase subunit I-like (COI) gene, partial sequence; mitochondrial	260574	Eukaryota	Arthropoda	NA	NA	NA	NA	Arthropoda environmental sample
06mf_LN3	June	Mini	Lockwood North	June_Lockwood_North	Scarlet Clover	06mf_LN3 627869_0_0_0	MF739298.1	MF739298.1	98.413	315	1	3	316	92	403	316	405	5.16e-154	551	4	TTGTCAGGTATACAAAGTCACAGTGGTCCTAGTGTAGATTTAGCTATATTCGCACTTCACCTATCAGGTATAAGTAGTCTATTAGGAGCAATGAATTTTATAACAACTATACTAAATATGAGAAGTCCAGGAATAAGATTACGCAAATTGGCTTTATTTGGATGAGCAGTAGTGGTTACAGCAGTTTTATTACTTTTATCTTTACCTGTATTAGCTGGTGCAATTACTATGGTTTTAAC-GAGTAGAAATTTTAATACATCCATTCTTCGAAGTAGCAGGGAGGTGGAGATCCAATCTTATACCAACACCTTTTC	MF739298.1 UNVERIFIED: Arthropoda environmental sample clone Otu1653 cytochrome oxidase subunit I-like (COI) gene, partial sequence; mitochondrial	260574	Eukaryota	Arthropoda	NA	NA	NA	NA	Arthropoda environmental sample
06mf_LN3	June	Mini	Lockwood North	June_Lockwood_North	Scarlet Clover	06mf_LN3 633144_0_2_2	MF739298.1	MF739298.1	98.413	315	1	1	313	91	403	313	405	5.11e-154	551	4	ATTGTCAGGTATACAAAGTCACAGTGGTCCTAGTGTAGATTTAGTTATATATTCGCACTTCACCTATCAGGTATAAGTAGTCTATTAGGAGCAATGAATTTTATAACAACTATACTAAATATGAGAAGTCCAGGAATAAGATTACACAAATTGGCTTTATTTGGATGAGCAGTAGTGGTTACAGCAGTTTTATTACTTTTATCTTTACCTGTATTAGCTG--GCAATTACTATGGTTTTAACAGATAGAAATTTTAATACATCATTCTTCGAAGTAGCAGGAGGTGGAGATCCAATCTTATACCAACACCTTTTC	MF739298.1 UNVERIFIED: Arthropoda environmental sample clone Otu1653 cytochrome oxidase subunit I-like (COI) gene, partial sequence; mitochondrial	260574	Eukaryota	Arthropoda	NA	NA	NA	NA	Arthropoda environmental sample
06mf_LN3	June	Mini	Lockwood North	June_Lockwood_North	Scarlet Clover	06mf_LN3 63850_1_2_3	MF739298.1	MF739298.1	98.413	315	2	1	314	91	403	314	405	5.13e-154	551	3	ATTGTCAGGTATACAAAGTCACAGTGGTCCTAGTGTAGATTTAGCTATATTCGCACTTCACCTATCAGGTATAAGTAGCCTATTAGGAGTAATGAATTTTATAACAACTATACTAAATATGAGAAGTCCAGGAATAAGATTGAGCACAAATTGGCTTTATTTGGATGAGCAGTAGT-GTTACAGCAGTTTTATTACTTTTATCTTTACCTGTATTAGCTGGTGCAATTACTATGGTTTTAACAGATAGAAATTTTAATACATCATTCTTCGAAGTAGCAGGAGGTGGAGATCCAATCTTATACCAACACCTTTTC	MF739298.1 UNVERIFIED: Arthropoda environmental sample clone Otu1653 cytochrome oxidase subunit I-like (COI) gene, partial sequence; mitochondrial	260574	Eukaryota	Arthropoda	NA	NA	NA	NA	Arthropoda environmental sample
06mf_LN3	June	Mini	Lockwood North	June_Lockwood_North	Scarlet Clover	06mf_LN3 641215_2_0_2	MF739298.1	MF739298.1	98.413	315	0	1	312	91	403	312	405	1.83e-153	549	5	ATTGTCAGGTATACAAAAGTCACAGTGGTCCTAGTGTAGATTTAGCTATATTCGCACTTCACCTATCAGGTATAAGTAGTCTATTAGGAGCAATGAATTTTATAACAACTATACTAAATATGAGAAGTCCAGGAATAAGATTACAC-AATTGGCTTTATTTGGATGAGCAGTAGTGGTTACAGCAGTTTTTATTACTTTTATCTTTACCTGTATTAGCTGGTGCAATTACTATGGTTTTAACAGATAGAAATTTTAATACATCATTCTTCGAAGTAGCAGGAG-TGGAGAT-CAATCTTATACCAACACCTTTTC	MF739298.1 UNVERIFIED: Arthropoda environmental sample clone Otu1653 cytochrome oxidase subunit I-like (COI) gene, partial sequence; mitochondrial	260574	Eukaryota	Arthropoda	NA	NA	NA	NA	Arthropoda environmental sample
06mf_LN3	June	Mini	Lockwood North	June_Lockwood_North	Scarlet Clover	06mf_LN3 642561_0_0_0	MF739298.1	MF739298.1	98.413	315	3	1	315	91	403	315	405	1.43e-154	553	2	ATTGTCAGGTATACAAAGTCACAGTGGTCCTAGTGTAGATTTAGCTATATTCGCACTTCACCTATCAGGTATAAGTAGTCTATTAGGAGCAATGAATTTTATAACAACTATACTAAATATGAGAAGTCCAGAATTAAGATTACACAAATTGGCTTTATTTTGGATGAGCAGTAGTGGTTACAGCAGTTTTATTACTTTTATCTTTACCTGTATTAGCTGGTGCATTTACTATGGTTTTAACAGATAGAAATTTTTAATACATCATTCTTCGAAGTAGCAGGAGGTGGAGATCCAATCTTATACCAACACCTTTTC	MF739298.1 UNVERIFIED: Arthropoda environmental sample clone Otu1653 cytochrome oxidase subunit I-like (COI) gene, partial sequence; mitochondrial	260574	Eukaryota	Arthropoda	NA	NA	NA	NA	Arthropoda environmental sample
06mf_LN3	June	Mini	Lockwood North	June_Lockwood_North	Scarlet Clover	06mf_LN3 649311_0_0_0	MF739298.1	MF739298.1	98.413	315	3	1	315	91	403	315	405	1.43e-154	553	2	ATTGTCAGGTATACAAAGTCACAGTGGTCCTAGTGTAGATTTGGCTATATTCGCACTTCACCTATCAAGGTATAAGTAGTCTATTAGGAGCAATGAATTTTTATAACAACTATACTAAATATGAGAAGTCCAGGAATAAGATTACACAAATTGGCTTTATTTGGATGAGCAGTAGTGGTTACAGCAATTTTATTACTTTTATCTTTACCTGTATTAGCTGGTGCAATTACTATGGTTTTAACAGATAGAAATTTTAATACATCATTCTTCGAAGTAGCAGGAGGTGGAGATCCTATCTTATACCAACACCTTTTC	MF739298.1 UNVERIFIED: Arthropoda environmental sample clone Otu1653 cytochrome oxidase subunit I-like (COI) gene, partial sequence; mitochondrial	260574	Eukaryota	Arthropoda	NA	NA	NA	NA	Arthropoda environmental sample
06mf_LN3	June	Mini	Lockwood North	June_Lockwood_North	Scarlet Clover	06mf_LN3 663708_0_2_2	MF739298.1	MF739298.1	98.413	315	1	1	313	91	403	313	405	5.11e-154	551	4	ATTGTCAGGTATACAAAGTCACAGTGGTCCTAGTGTAGATTTAGCTATATTCGCACTTCACCTATCAGGTATAAGTAGTCTATTA-GAGCAATGAATTTTATAACAACTATACTAAATATGAGAAGTCCAGGAATAAGATTACACAAATTGGCTTTATTTGGATGAGCAGTAGTGGTTACAGCAGTTTTATTACTTTTATCTTTACCTGTATTAGCTGGTGCAATTACTATGGTTTTAACAGATAGAAATTTTAATACATCATTCTTCGAAGTAGCAGGAGAGTGTGAGATCCAAT-TCATACCAACACCTTTTC	MF739298.1 UNVERIFIED: Arthropoda environmental sample clone Otu1653 cytochrome oxidase subunit I-like (COI) gene, partial sequence; mitochondrial	260574	Eukaryota	Arthropoda	NA	NA	NA	NA	Arthropoda environmental sample
06mf_LN3	June	Mini	Lockwood North	June_Lockwood_North	Scarlet Clover	06mf_LN3 668222_0_2_2	MF739298.1	MF739298.1	98.413	315	1	1	313	91	403	313	405	5.11e-154	551	4	ATTGTCAGGTATACAAAGTCACAGTGGTCCTAGTGTAGATTTAGCTATATTCGCACTTCACCTATCAGGTATAAGTAGTCTATTAGGAGCAATGAATTTTATAACAACTATACTAAATATGAGAAGTCCAGGAATAAGATTACACAAATTGGCTTTATTTGGATGAGCAGTAGTGGTTACAGCAGTTTTATTACTTTTATCTTAACCTGTATTAGCTGGT--AATTACTATGGTTTTAACAGATAGAAATTTTAATACATCATTCTTCGGGAAGTAGCAGGAGGTGGAGATCCAATCTTATACCAACACCTTTTC	MF739298.1 UNVERIFIED: Arthropoda environmental sample clone Otu1653 cytochrome oxidase subunit I-like (COI) gene, partial sequence; mitochondrial	260574	Eukaryota	Arthropoda	NA	NA	NA	NA	Arthropoda environmental sample
06mf_LN3	June	Mini	Lockwood North	June_Lockwood_North	Scarlet Clover	06mf_LN3 671296T1_0_0_0	MF739298.1	MF739298.1	98.413	315	2	1	314	91	403	314	405	5.13e-154	551	3	ATTGTCAGGTATACAAAGTCACAGTGGTCCTAGTGTAGATTTAAGC-ATATTCGCACTTCACCTATCAGGTATAAGTAGTCTATTAGGAGCAATGAATTTTATAACAACTATACTAAATAAGGAGAAGTCCAGGAATAAGATTACACAAATTGGCTTTATTTGGATGAGCAGTAGTGGTTACAGCAGTTTTATTACTTTTATCTTTACCTGTATTAGCTGGTGCAATTACTATGGTTTTAACAGATAGAAATTTTAATACATCATTCTTCGAAGCAGCAGGAGGTGGAGATCCAATCTTATACCAACACCTTTTC	MF739298.1 UNVERIFIED: Arthropoda environmental sample clone Otu1653 cytochrome oxidase subunit I-like (COI) gene, partial sequence; mitochondrial	260574	Eukaryota	Arthropoda	NA	NA	NA	NA	Arthropoda environmental sample
06mf_LN3	June	Mini	Lockwood North	June_Lockwood_North	Scarlet Clover	06mf_LN3 68169_0_0_0	MF739298.1	MF739298.1	98.413	315	3	1	315	91	403	315	405	1.43e-154	553	2	ATTGTCAGGTATACAAAGTCACAGTGGTCCTAGTGTAGATTTAGCTATATTCGCACTTCACCTATCAGGTATAAGTAGTCTATTAGGAGCAATGAATTTTATAACAACTATACTAAATATGAGAAGTCCAGGAATAAGATTACACAAATTGGCTTTATTTGGATGAGCAGTAGTGGTTACAGCAGTTTTATTACTTTTATCTTTACCTGTATTAGCTGGTGCAATTACTATGGTTTTAACAGATAGAAATTTTAATACATCATTCTTCGAAGTAGCAGGGGAGGTGGAGATCTGATATTATACCAACACCTTTTC	MF739298.1 UNVERIFIED: Arthropoda environmental sample clone Otu1653 cytochrome oxidase subunit I-like (COI) gene, partial sequence; mitochondrial	260574	Eukaryota	Arthropoda	NA	NA	NA	NA	Arthropoda environmental sample
06mf_LN3	June	Mini	Lockwood North	June_Lockwood_North	Scarlet Clover	06mf_LN3 689946_0_1_1	MF739298.1	MF739298.1	98.413	315	2	1	314	91	403	314	405	5.13e-154	551	3	ATTGTCAGGTATACAAAGTCACAGTGGTCCTAGTGTAGATTTAGCTATATTCGCACTTCACCTATCAGGTATAAGTAGTCTATTGGGAGCAATGAATTTTATAACAACTATACTAAATATGAGAAAGTCCAGGGAATAAGATTACACAAATTGGCTTTATTTGGATGAGCAGTAGTGGTTACAGCAGTTTTATTACTTTTATCTTTACCTGTATTAGCTGGTGCAATTACTATGGTTTTAACAGATAAAAATTTTAATACATCATTCTTCGAAGTAGCAGGAGGTGGAGAT-CAATCTTATACCAACACCTTTTC	MF739298.1 UNVERIFIED: Arthropoda environmental sample clone Otu1653 cytochrome oxidase subunit I-like (COI) gene, partial sequence; mitochondrial	260574	Eukaryota	Arthropoda	NA	NA	NA	NA	Arthropoda environmental sample
06mf_LN3	June	Mini	Lockwood North	June_Lockwood_North	Scarlet Clover	06mf_LN3 698839_2_0_2	MF739298.1	MF739298.1	98.413	315	2	1	314	91	403	314	405	5.13e-154	551	3	ATTGTCAGGTATACAAAGTCACAGTGGTCCTAGTGTAGATTTA-TTATATTCGCACTTCACCTATCAGGTATAAGTAGTCTATTAGGAGCAATGAATTTTTATAACAACTATACTAAATATGAGAAGTCCAGGAATAAGATTACACAAATTGGCTTTTATTTGGATGAGTAGTAGTGGTTACAGCAGTTTTATTACTTTTATCTTTACCTGTATTAGCTGGTGCAATTACTATGGTTTTAACAGATAGAAATTTTAATACATCATTCTTCGAAGTAGCAGGAGGTGGAGATCCAATCTTATACCAACACCTTTTC	MF739298.1 UNVERIFIED: Arthropoda environmental sample clone Otu1653 cytochrome oxidase subunit I-like (COI) gene, partial sequence; mitochondrial	260574	Eukaryota	Arthropoda	NA	NA	NA	NA	Arthropoda environmental sample
06mf_LN3	June	Mini	Lockwood North	June_Lockwood_North	Scarlet Clover	06mf_LN3 698848_0_0_0	MF739298.1	MF739298.1	98.413	315	0	1	312	91	403	312	405	1.83e-153	549	5	ATTGTCAGGTATACAAAGTCACAGTGGTCCTAGTGTAG--TT-GCTTCATATTCGCACTTCACCTATCAGGTATAAGTAGTCTATTAGGAGCAATGAATTTTATAACAACTATACTAAATATGAGAAGTCCAGGAATAAGATTACACAAATTGGCTTTATTTGGATGAGCAGTAGTGGTTACAGCAGTTTTATTACTTTTATCTTTACCTGTATTAGCTGGTGCAATTACTATGGTTTTAACAGATAGAAATTTTAATACATCATTCTTCGAAGTAGCAGGAGGTGGAGATCCAATCTTATACCAACACCTTTTC	MF739298.1 UNVERIFIED: Arthropoda environmental sample clone Otu1653 cytochrome oxidase subunit I-like (COI) gene, partial sequence; mitochondrial	260574	Eukaryota	Arthropoda	NA	NA	NA	NA	Arthropoda environmental sample
06mf_LN3	June	Mini	Lockwood North	June_Lockwood_North	Scarlet Clover	06mf_LN3 707881_0_0_0	MF739298.1	MF739298.1	98.413	315	2	1	314	91	403	314	405	5.13e-154	551	3	ATTGTCAGGTATACAAAGTCACAGTGGTCCTAGTGTAGATTTAGCTATATTCGCACTTCACCTATCAGGTATAAAAATAGTCTATTAGGAGCAATGAATTTTATAACAACTATACTAAATATGAGAAGTCCAGGAATAAGATTACACAAATTGGC-TTACTTGGATGAGCAGTAGTGGTTACAGCAGTTTTATTACTTTTATCTTTACCTGTATTAGCTGGTGCAATTACTATGGTTTTAACAGATAGAAATTTTAATACATCATTCTTCGAAGTAGCAGGAGGTGGAGATCCAATCTTATACCAACACCTTTTC	MF739298.1 UNVERIFIED: Arthropoda environmental sample clone Otu1653 cytochrome oxidase subunit I-like (COI) gene, partial sequence; mitochondrial	260574	Eukaryota	Arthropoda	NA	NA	NA	NA	Arthropoda environmental sample
06mf_LN3	June	Mini	Lockwood North	June_Lockwood_North	Scarlet Clover	06mf_LN3 712141_2_0_2	MF739298.1	MF739298.1	98.413	315	0	1	312	91	403	312	405	1.83e-153	549	5	ATTGTCAGGTATACAAAGTCACAGTGGTCCTAGTGTAGATTTTTAGCTATATTCGCACTTCACCTATCAGGTATAAGTAGTCTATTAGGAGCAATGAATTTTATAACAACTATACTAAATATGAGAAGTCCAGGAATAAGATTACACAAATTGGCTTTATTTGGATGAGCAGTAGTGGTTACAGCAGTTTTATTACTTTTATCTTTACCTGTATTAGCTGGTGCAATTACTATGGTTTTAACAGATAGAAATTTTAATACATCATTCTTCGAAGTAGCAGGAGGTGGAGATCCAATCTTATA--A-CACCTTTTC	MF739298.1 UNVERIFIED: Arthropoda environmental sample clone Otu1653 cytochrome oxidase subunit I-like (COI) gene, partial sequence; mitochondrial	260574	Eukaryota	Arthropoda	NA	NA	NA	NA	Arthropoda environmental sample
06mf_LN3	June	Mini	Lockwood North	June_Lockwood_North	Scarlet Clover	06mf_LN3 729966_0_0_0	MF739298.1	MF739298.1	98.413	315	2	1	314	91	403	314	405	5.13e-154	551	3	ATTGTCAGGGTATACAAAGTCACAGTGGTCCTAGTGTAGATTTAGCTATATTCGCACTTCACCTATCAGGTATAAGTAGTCTATTAGGAGCAATGAATTTTTATAACAACTATACTAAATATAAGAAGT-CAGGAATAAGATTACACAAATTGGCTTTATTTGGATGAGCAGTAGTGGTTACAGCAGTTTTATTACTTTTATCTTTACCTGTATTAGCTGGTGCAGTTACTATGGTTTTAACAGATAGAAATTTTAATACATCATTCTTCGAAGTAGCAGGAGGTGGAGATCCAATCTTATACCAACACCTTTTC	MF739298.1 UNVERIFIED: Arthropoda environmental sample clone Otu1653 cytochrome oxidase subunit I-like (COI) gene, partial sequence; mitochondrial	260574	Eukaryota	Arthropoda	NA	NA	NA	NA	Arthropoda environmental sample
06mf_LN3	June	Mini	Lockwood North	June_Lockwood_North	Scarlet Clover	06mf_LN3 733991_0_0_0	MF739298.1	MF739298.1	98.413	315	2	3	317	92	403	317	405	5.18e-154	551	3	TTGTCAGGTATACAAAGATCCACAGTGGTCCTAGTGTAGATTTAGCTATATTCGCACTTCACCTATCAGGTATAAGTAGTCTATTAGGAGCAATGAATTTTATAACAACTATACTAAATATGAGAAGTCCAGGAATAAGATTACACAAATTGGCTTTATTTGGATGAGCAGTAGTGGTTACAGCAGTTTTATTACTTTTATCTTTACCTGTATTAGCTGGTGCAATTACTATGGTTTTAACAGATGGGGAATTTTAATACATCATTCTTCGAAGTAGCAGGAGGTGGAGATCCAATCTTATACCAACACCTTTTC	MF739298.1 UNVERIFIED: Arthropoda environmental sample clone Otu1653 cytochrome oxidase subunit I-like (COI) gene, partial sequence; mitochondrial	260574	Eukaryota	Arthropoda	NA	NA	NA	NA	Arthropoda environmental sample
06mf_LN3	June	Mini	Lockwood North	June_Lockwood_North	Scarlet Clover	06mf_LN3 736737_1_0_1	MF739298.1	MF739298.1	98.413	315	3	1	315	91	403	315	405	1.43e-154	553	2	ATTGTCCAGGTATACAAAGTCACAGTGGTCCTAGTGTAGATTTAGCTATATTCGCACTTCACCTATCAGGTATAAGTAGTCTATTAGGAGCAATAGATTTTATAACAACTATACTAAATATGAGAAGTCCAGGAATAAGATTACACAAATTGGCTTTATTTGGATGAGCAGTAGTGGTTACAGCAGTTTTATTACTTTTATCTTTACCTGTATTAGCTGGTGCAATTGCTATGGTTTTAACAGATAGAAATTTTAATACATCATTCTTCAGAAGTAGCAGGAGGTGGAGATCCAATCTTATACCAACACCTTTTC	MF739298.1 UNVERIFIED: Arthropoda environmental sample clone Otu1653 cytochrome oxidase subunit I-like (COI) gene, partial sequence; mitochondrial	260574	Eukaryota	Arthropoda	NA	NA	NA	NA	Arthropoda environmental sample
06mf_LN3	June	Mini	Lockwood North	June_Lockwood_North	Scarlet Clover	06mf_LN3 81137_0_0_0	MF739298.1	MF739298.1	98.413	315	2	1	314	91	403	314	405	5.13e-154	551	3	ATTGTCAGGTATACAAAGTCACAGTGGTCCTAGTGTAGATTTGGCTATATTCGCACTTCACCTATCAGGTATAAGTAGTCTAGTAGGAGCAATGAGATTTTATAACAACTATACTAAATATGAGAAGTCCAGGAAT-AGATTACACAAATTGGCTTTATTTGGATGAGCAGTAGTGGTTACAGCAGTTTTATTACTTTTATCTTTACCTGTATTAGCTGGTGCAATTACTATGGTTTTAACAGATAGAAATTTTAATACATCATTCTTCGAAGTAAGCAGGAGGTGGAGATCCAATCTTATACCAACACCTTTTC	MF739298.1 UNVERIFIED: Arthropoda environmental sample clone Otu1653 cytochrome oxidase subunit I-like (COI) gene, partial sequence; mitochondrial	260574	Eukaryota	Arthropoda	NA	NA	NA	NA	Arthropoda environmental sample
06mf_LN3	June	Mini	Lockwood North	June_Lockwood_North	Scarlet Clover	06mf_LN3 89448_1_0_1	MF738064.1	MF738064.1	98.413	315	1	1	313	91	403	313	405	5.11e-154	551	4	ATTATCAGGTATACAAAGTCACAGTGGTCCTAGTGT-GATTTAGCTATCTTCGCTCTTTCACCTATCAGGTATAAGTAGTCTATTA-GAGCAATGAATTTTATAACAACGATCTTAAACATGAGAAGCCCAGGGATAAGATTACACAAATTAGCTTTATTTGGTTGAGCAGTAGTGGTAACAGCTGTGTTATTACTTTTATCTTTACCTGTTTTAGCTGGTGCTATAACTATGGTTTTAACAGACCGTAATTTTAACACATCATTCTTCGAAGTAGCAGGTGGAGGAGGACCTAATCTTATACCAACACCTTTTC	MF738064.1 UNVERIFIED: Arthropoda environmental sample clone Otu419 cytochrome oxidase subunit I-like (COI) gene, partial sequence; mitochondrial	260574	Eukaryota	Arthropoda	NA	NA	NA	NA	Arthropoda environmental sample
06mf_LN3	June	Mini	Lockwood North	June_Lockwood_North	Scarlet Clover	06mf_LN3 96220_1_2_3	MF739298.1	MF739298.1	98.413	315	1	1	313	91	403	313	405	5.11e-154	551	4	ATTGTCAGGTATAAGCAAAGTCACAGTGGTCCTAGTGTAGATTTAGCTATATTCGCACTTCACCTATCAGGTATAAGTAGTCTATTAG-AGCAAT-AACTTTATAACAACTATACTAAATATGAGAAGTCCAGGAATAAGATTACACAAATTGGCTTTATTTGGATGAGCAGTAGTGGTTACAGCAGTTTTATTACTTTTATCTTTACCTGTATTAGCTGGTGCAATTACTATGGTTTTAACAGATAGAAATTTTAATACATCATTCTTCGAAGTAGCAGGAGGTGGAGATCCAATCTTATACCAACACCTTTTC	MF739298.1 UNVERIFIED: Arthropoda environmental sample clone Otu1653 cytochrome oxidase subunit I-like (COI) gene, partial sequence; mitochondrial	260574	Eukaryota	Arthropoda	NA	NA	NA	NA	Arthropoda environmental sample
06mf_LN4	June	Mini	Lockwood North	June_Lockwood_North	Large Hop Clover	06mf_LN4 123273_0_0_0	MF739298.1	MF739298.1	98.413	315	3	1	315	91	403	315	405	1.43e-154	553	2	ATTATCAGGTATACAAAGTCACAGTGGTCCTAGTGTAGATTTAGCTATCTTCGCTCTTCACCTATCAGGTATAAAAGTAGTCTATTAGGAGCAATGAATTTTATAACAACTATACTAAATATGAGAAGTCCAGGAATAAGATTACACAAATTGGCTTTATTTGGATGAGCAGTAGTGGTTACAGCAGTTTTATTACTTTTATCTTTACCTGTATTAGCTGGTGCAATTACTATGGTTTTAACAGATAGAAATTTTAATACATCATTCTTCGAAGTAGCAGGAGGTGGAGATCCAATCTTATACCAACACCTTTTC	MF739298.1 UNVERIFIED: Arthropoda environmental sample clone Otu1653 cytochrome oxidase subunit I-like (COI) gene, partial sequence; mitochondrial	260574	Eukaryota	Arthropoda	NA	NA	NA	NA	Arthropoda environmental sample
06mf_LN4	June	Mini	Lockwood North	June_Lockwood_North	Large Hop Clover	06mf_LN4 167766_0_2_2	MF739298.1	MF739298.1	98.413	315	0	1	312	91	403	312	405	1.83e-153	549	5	ATTGTCAGGTATACAAAGTCACAGTGGTCCTAGTGTAGATTTAGCTATATTCGCACTTCACCTATCAGGTATAAGTAGTCTATTAGGAGCAATGAATTTTATAACAACTATACTAAATAT-AGAAGTCCAGGAATAAGATTACACGAAATTGGCTTTATTTGGATGAGCAGTAGTGGTTACAGCAGTTTTATTACTTTTATCTTTA-CTGTATTAGCTGGTGCAATTACTATGGTTTTAACAAGATAGAAATTTTAATACATCATTCTTCGAAGTAGCAGGAGGTGGA-ATCCAATCTTATACCAACACCTTTTC	MF739298.1 UNVERIFIED: Arthropoda environmental sample clone Otu1653 cytochrome oxidase subunit I-like (COI) gene, partial sequence; mitochondrial	260574	Eukaryota	Arthropoda	NA	NA	NA	NA	Arthropoda environmental sample
06mf_LN4	June	Mini	Lockwood North	June_Lockwood_North	Large Hop Clover	06mf_LN4 177454_0_0_0	MF739298.1	MF739298.1	98.413	315	1	1	313	91	403	313	405	5.11e-154	551	4	ATTGTCAGGTATACAAAGTCACAGTGGTCCTAGTGTAGATTTAGCTATATTCGCACTTCACCTATCAGGTATAAGTAGTCTATTAGGAGCAATGAATTTTATAACAACTATACTAAATATGAGAAGTCCAGGAATAAGATTACACAAATTGGCTTTATTTGGATGAGCAGTAGTGGTTACAGCAGTTTTTATTACTTTTATCTTTACCTGTATTAGCTGGTGCAATTACTATGGTTTTAACAGATAGAAATTTTAATACATCATTCTTCG-AGTAGCAGGAGGTGGAGATC-AGTACTTATACCAACACCTTTTC	MF739298.1 UNVERIFIED: Arthropoda environmental sample clone Otu1653 cytochrome oxidase subunit I-like (COI) gene, partial sequence; mitochondrial	260574	Eukaryota	Arthropoda	NA	NA	NA	NA	Arthropoda environmental sample
06mf_LN4	June	Mini	Lockwood North	June_Lockwood_North	Large Hop Clover	06mf_LN4 182430_0_1_1	MF739298.1	MF739298.1	98.413	315	2	1	314	91	403	314	405	5.13e-154	551	3	ATTGTCAGGTATACAAAGTCACAGTGGTCCTAGTGTAGATTTAGCTATATTCACACTTCACCTATCAGGTATAAGTAGTCTATTAGGAGCAATGAATTTTATAACAACTATACTAAATATATGAGAAGT-CAGGAATAAGATTACACAAATTGGCTTTATTTGGATGAGCAGTAGTGGTTACAGCAGTTTTATTACTTTTATCTTTACCTGTATTGGCTGGTGCAATTACTATGGTTTTAACAGATAGAAATTTTAATACATCATTCTTCGAAGTAGCAGGAGGTGGAGATCCAATCTTATACCAACACCTTTTC	MF739298.1 UNVERIFIED: Arthropoda environmental sample clone Otu1653 cytochrome oxidase subunit I-like (COI) gene, partial sequence; mitochondrial	260574	Eukaryota	Arthropoda	NA	NA	NA	NA	Arthropoda environmental sample
06mf_LN4	June	Mini	Lockwood North	June_Lockwood_North	Large Hop Clover	06mf_LN4 22765_1_0_1	MF739298.1	MF739298.1	98.413	315	2	1	314	91	403	314	405	5.13e-154	551	3	ATTATCGAGGTATACAAAGTCACAGTGGTCCTAGTGTAGATTTAGCTATATTCGCACTTCACCTATCAGGTATAAAGTAGTCTATTAGGAGCAATGAATTTTATAACAACTATACTAAATATGAGAGGT-CAGGAATAAGATTACACAAATTGGCTTTATTTGGATGAGCAGTAGTGGTTACAGCAGTTTTATTACTTTTATCTTTACCTGTATTAGCTGGTGCAATTACTATGGTTTTAACAGATAGAAATTTTAATACATCATTCTTCGAAGTAGCAGGAGGTGGAGATCCAATCTTATACCAACACCTTTTC	MF739298.1 UNVERIFIED: Arthropoda environmental sample clone Otu1653 cytochrome oxidase subunit I-like (COI) gene, partial sequence; mitochondrial	260574	Eukaryota	Arthropoda	NA	NA	NA	NA	Arthropoda environmental sample
06mf_LN4	June	Mini	Lockwood North	June_Lockwood_North	Large Hop Clover	06mf_LN4 246642_1_0_1	MF739298.1	MF739298.1	98.413	315	1	1	313	91	403	313	405	5.11e-154	551	4	ATTGTCAGGTATACAAAGTCACAGTGGTCCTAGTGTAGATTTAGCTATATTCGCACTTCACCTATCAGGTATAAGTAGTCTATTAGGAGCAATGAATTTTATAACAACTATACTAAATATGA-AAGTC-AGGAATAGAAAATTACACAAATTGGCTTTATTTGGATGAGCAGTAGTGGTTACAGCAGTTTTATTACTTTTATCTTTACCTGTATTAGCTGGTGCAATTACTATGGTTTTAACAGATAGAAATTTTAATACATCATTCTTCGAAGTAGCAGGAGGTGGAGATCCAATCTTATACCAACACCTTTTC	MF739298.1 UNVERIFIED: Arthropoda environmental sample clone Otu1653 cytochrome oxidase subunit I-like (COI) gene, partial sequence; mitochondrial	260574	Eukaryota	Arthropoda	NA	NA	NA	NA	Arthropoda environmental sample
06mf_LN4	June	Mini	Lockwood North	June_Lockwood_North	Large Hop Clover	06mf_LN4 247354_0_0_0	MF739298.1	MF739298.1	98.413	315	1	1	313	91	403	313	405	5.11e-154	551	4	ATTGTCAGGTATACAAAGTCACAGTGGTCCTAGTGTAGATTTAGCTATATTCGCACTTCACCTATCAGGTATAAGTAGTCTATTAGGAGCAATAGATTTTTTATAACAACTATACTAAATATGA-AAGTCCAGGAATAAGATTACACAAATTGGCTTTATTTGGATGAGCAGTAGTGGTTACAGCAGTTTTATTACTTTTATCTTTACCTGTATTAGCTGGTGCAATTACTATGG-TTTAACAGATAGAAATTTTAATACATCATTCTTCGAAGTAGCAGGAGGTGGAGATCCAATCTTATACCAACACCTTTTC	MF739298.1 UNVERIFIED: Arthropoda environmental sample clone Otu1653 cytochrome oxidase subunit I-like (COI) gene, partial sequence; mitochondrial	260574	Eukaryota	Arthropoda	NA	NA	NA	NA	Arthropoda environmental sample
06mf_LN4	June	Mini	Lockwood North	June_Lockwood_North	Large Hop Clover	06mf_LN4 271168T1_0_2_2	MF739298.1	MF739298.1	98.413	315	0	1	312	91	403	312	405	1.83e-153	549	5	ATTGTCAGGTATACAAAGTCACAGTGGTCCTAGTGTAGATTTAGCTATATTCGCACTTCACCTATCAGGTATAAGTAGTCTATTAGGAGCAATGAATTTTATAACAACTATACTTCAAATATGAGAAGTCCAGGAATAAGATTACACAAATTGGCTTTATTTGGATGAGCAGTAGTGGTTA---CAGTTTTATTACTTTTATCTTTACCTGTATTAGCTGGTGCAATTACTATGGTTTTAACAGATAGAAATTTTAATACATCATTCTTCGAAGTAGCAGGAGGTGGAGATCCAATCTTATACCAACACCTTTTC	MF739298.1 UNVERIFIED: Arthropoda environmental sample clone Otu1653 cytochrome oxidase subunit I-like (COI) gene, partial sequence; mitochondrial	260574	Eukaryota	Arthropoda	NA	NA	NA	NA	Arthropoda environmental sample
06mf_LN4	June	Mini	Lockwood North	June_Lockwood_North	Large Hop Clover	06mf_LN4 276405_0_1_1	MF739298.1	MF739298.1	98.413	315	1	1	313	91	403	313	405	5.11e-154	551	4	ATTGTCAGGTATACAAAGTCACAGTGGTCCTAGTGTAGATTTAGTTATATTCGCACTTCACCTATCAGGTATAAGTAGTCTATTAGGAGCAATGAATTTTATAACAACTATACTAAATATGAGAAGTCCAGGAATAAGATTACACAAATTGGGCTTTATTTGGATGAGCAGTA--GGTTACAGCAGTTTTATTACTTTTATCTTTACCTGTATTAGCTGGTGCAATTACTATGGTTTTAACAGATAGAAATTTTAATACATCATTCTTCGAAGTAGCAGGAGGTGGAGATCCGAATCTTATACCAACACCTTTTC	MF739298.1 UNVERIFIED: Arthropoda environmental sample clone Otu1653 cytochrome oxidase subunit I-like (COI) gene, partial sequence; mitochondrial	260574	Eukaryota	Arthropoda	NA	NA	NA	NA	Arthropoda environmental sample
06mf_LN4	June	Mini	Lockwood North	June_Lockwood_North	Large Hop Clover	06mf_LN4 30912_1_0_1	MF739298.1	MF739298.1	98.413	315	0	1	312	91	403	312	405	1.83e-153	549	5	ATTGTCAGGTATACAAAGTCACAGTGGTCCTAGTGTAGATTTAGCTATATTCGCACTTCACACCTATCAGGTATAAGTAGTCTATTAGGAGCAATGAATTTTATAACAACTATACTAA--ATGAGAAGTCCAGGAATAAGATTACACAAATTGGCTTTATTTGGATGAGCAGTAGTGGTTACAGCAGTTTTATTACTTTTATCTTTACCTGTATTAGCTGGTGCAATTACTATGGTTTTAACAGATAGAAATTTTAATACATCATTCTTCGAAGTAGCAGGAGGTGGAGAT-CAATCTTATACCAACACCTTTTC	MF739298.1 UNVERIFIED: Arthropoda environmental sample clone Otu1653 cytochrome oxidase subunit I-like (COI) gene, partial sequence; mitochondrial	260574	Eukaryota	Arthropoda	NA	NA	NA	NA	Arthropoda environmental sample
06mf_LN4	June	Mini	Lockwood North	June_Lockwood_North	Large Hop Clover	06mf_LN4 310197_0_2_2	MF739298.1	MF739298.1	98.413	315	1	1	313	91	403	313	405	5.11e-154	551	4	ATTGTCAGGTATACAAAGTCACAGTGGTCCTAGTGTAGATTTAGCTATATTCGCACTTCACCTATCAGGCATA--TAGTCTATTAGGAGCAATGAATTTTATAACAACTATACTAAATATGAGAAGTCCAGGAATAAGATTACACAAATTGGCTTTATTTGGATGAGCAGTAGTGGTTACAGCAGTTTTATTACTTTTATCTTTACCTGTATTAGCTGGTGCAATTACTATGGTTTTAACAGATAGAAATTTTAATACATCATTCTTCGAAGTAGCAGGAGGTGGAGAGATCCAATCTTATACCAACACCTTTTC	MF739298.1 UNVERIFIED: Arthropoda environmental sample clone Otu1653 cytochrome oxidase subunit I-like (COI) gene, partial sequence; mitochondrial	260574	Eukaryota	Arthropoda	NA	NA	NA	NA	Arthropoda environmental sample
06mf_LN4	June	Mini	Lockwood North	June_Lockwood_North	Large Hop Clover	06mf_LN4 325488_0_1_1	MF739298.1	MF739298.1	98.413	315	3	1	315	91	403	315	405	1.43e-154	553	2	ATTGTCAGGTATACAAAGTCACAGTGGTCCTAGTGTAGATTTAGCTATATTCATACACCCCACCTATCAGGTATAAGTAGTCTATTAGGAGCAATGAATTTTATAACAACTATACTAAATATGAGAAGTCCAGGAATAAGATTACACAAATTGGCTTTATTTGGATGAGCAGTAGTGGTTACAGCAGTTTTATTACTTTTATCTTTACCTGTATTAGCTGGTGCAATTACTATGGTTTTAACAGATAGAAATTTTAATACATCATTCTTCGAAGTAGCAGGAGGTGGAGATCCAATCTTATACCAACACCTTTTC	MF739298.1 UNVERIFIED: Arthropoda environmental sample clone Otu1653 cytochrome oxidase subunit I-like (COI) gene, partial sequence; mitochondrial	260574	Eukaryota	Arthropoda	NA	NA	NA	NA	Arthropoda environmental sample
06mf_LN4	June	Mini	Lockwood North	June_Lockwood_North	Large Hop Clover	06mf_LN4 330075_0_0_0	MF739298.1	MF739298.1	98.413	315	1	1	313	91	403	313	405	5.11e-154	551	4	ATTGTCAGGTATACAAAGTCACAGTGGTCCTAGTGTAGATTTAGCTATATTCGCACTTCACCTATCAGGTATAAGTAGTCTATTAGGAGCAATGAATTTTATAACAACTATACTAAATATGAGAA-TCCAGGAATAAGATTACACAAATTGGCTTTATTTGGATGAGCAGTAGTGGTTACAGCAG-TTTATTACTTTTATCTTTACCTGTATTAGCTGGTGCAATTACTATGGTTTTAACAGATAGAAATTTTACAATACATCATTCTTCGAAGTAGCGGGAGGTGGAGATCCAATCTTATACCAACACCTTTTC	MF739298.1 UNVERIFIED: Arthropoda environmental sample clone Otu1653 cytochrome oxidase subunit I-like (COI) gene, partial sequence; mitochondrial	260574	Eukaryota	Arthropoda	NA	NA	NA	NA	Arthropoda environmental sample
06mf_LN4	June	Mini	Lockwood North	June_Lockwood_North	Large Hop Clover	06mf_LN4 334495_0_2_2	MF739298.1	MF739298.1	98.413	315	2	1	314	91	403	314	405	5.13e-154	551	3	ATTGTCAGGTATACAAAGTCACAGTGGTCCTAGTGTAGATTTAGCTATATCTGCACTTCACCTATCAGGTATAAGTAGTCTATTAGGAGCAATGAATTTTATAACAACTATACTAAATATGAGAAGTCCA-GAATAAGATTACACAAATTGGCTTTATTTGGATGAGCAGTAGTGGTTACAGCAGTTTTATTACTTTTATCTTTACCTGTATTAGCTGGTGCAATTACTATGGTTTTAACAGATATGAAATTTTTAATACATCATTCTTCGAAGTAGCAGGAGGTGGAGATCCAATCTTATACCAACACCTTTTC	MF739298.1 UNVERIFIED: Arthropoda environmental sample clone Otu1653 cytochrome oxidase subunit I-like (COI) gene, partial sequence; mitochondrial	260574	Eukaryota	Arthropoda	NA	NA	NA	NA	Arthropoda environmental sample
06mf_LN4	June	Mini	Lockwood North	June_Lockwood_North	Large Hop Clover	06mf_LN4 356139_0_0_0	MF739298.1	MF739298.1	98.413	315	4	1	315	90	403	315	405	1.43e-154	553	1	CATTGTCAGGTATACAAAGTCACAGTGGTCTCAGTGTAGATTTAGCTATATTCGCACTTCACCTATCAGGTATAAGTAGTCTATTAGGAGCAATGAATTTTATAACAACTATACTAAATATGAGAAGTCCAGGAATAAGATTACACAAATTGGCTTTATTTGGATGAGCAGTAGTGGTTACAGCAGTTTTATTACTTTTATCTTTACCTGTATTAGTTGGTGCAATTACTATGGTTTTAACAGATAGAAATTTTAATAAGATCATTCTTCGAAGTAGCAGGAGGTGGAGATCCAATCTTATACCAACACCTTTTC	MF739298.1 UNVERIFIED: Arthropoda environmental sample clone Otu1653 cytochrome oxidase subunit I-like (COI) gene, partial sequence; mitochondrial	260574	Eukaryota	Arthropoda	NA	NA	NA	NA	Arthropoda environmental sample
06mf_LN4	June	Mini	Lockwood North	June_Lockwood_North	Large Hop Clover	06mf_LN4 382390_0_0_0	MF739298.1	MF739298.1	98.413	315	4	2	315	89	403	315	405	1.43e-154	553	1	CCATTGTCAGGTATACAAAGTCACAGTGGTCCTAGTGTAGATTTAGCTATATTCACACTTCACCTATCAGGTATAAGTAGTCTAATAGGAGCAATGAATTTTATAACAACTATACTAAATATGAGAAGTCCAGGAATAAGATTACACAAATTGGCTTTATTTGGATGAGCAGTAGTGGTTACAGCAGTTTTATTACTTTTATCTTTACCTGTATTAGCTGGTGCAATTACTATGGTTTTGGCAGATAGAAATTTTAATACATCATTCTTCGAAGTAGCAGGAGGTGGAGAT-CAATCTTATACCAACACCTTTTC	MF739298.1 UNVERIFIED: Arthropoda environmental sample clone Otu1653 cytochrome oxidase subunit I-like (COI) gene, partial sequence; mitochondrial	260574	Eukaryota	Arthropoda	NA	NA	NA	NA	Arthropoda environmental sample
06mf_LN4	June	Mini	Lockwood North	June_Lockwood_North	Large Hop Clover	06mf_LN4 38941_0_1_1	MF739298.1	MF739298.1	98.413	315	2	1	314	91	403	314	405	5.13e-154	551	3	ATTGTCAGGTATACAAAGTCACAGTGGTCCTAGTGTAGATTTAGCTATATTCGCACTTCACCTATCAGGTATAAGTAGTCTATTAGGAGCAATGAATTTTATAACAACTATACTAAATATGAGAAGT-CAGGAATAAGATTACACAAATTGGCTTTATTTGGATGAGCAGTAGTGGTTACAGCAGTTTTATTGTTTTTATCTTTACCTGTATTAGCTGGTGCAATTACTATGGTTTTAACAGATAGAAATTTTAATACATCATTCTTCGAAGTAGCAGGAGGTGGAGATCCAATCTTGTATACCAACACCTTTTC	MF739298.1 UNVERIFIED: Arthropoda environmental sample clone Otu1653 cytochrome oxidase subunit I-like (COI) gene, partial sequence; mitochondrial	260574	Eukaryota	Arthropoda	NA	NA	NA	NA	Arthropoda environmental sample
06mf_LN4	June	Mini	Lockwood North	June_Lockwood_North	Large Hop Clover	06mf_LN4 399827_0_2_2	MF739298.1	MF739298.1	98.413	315	2	1	314	91	403	314	405	5.13e-154	551	3	ATTGTCAGGTATACAAAGTCACAGTGGTCCTAGTGTAGATTTAGCGGTATTCGCACTTCACCTATCAGGTATAAGTAGTCTATTAGGAGCAATGAATTTTATAACAACTATACTAAATATGAGAAGTCCAGGAATAAGATTACACAAATTGG-TTTATTTGGATGAGCAGTAGTGGTTACAGCAGTTTTATTACTTTTATCTTTACCTGTATTAGCTGGTGCAATTACTATGGTTTTAACAGGATATGAAATTTTAATACATCATTCTTCGAAGTAGCAGGAGGTGGAGATCCAATCTTATACCAACACCTTTTC	MF739298.1 UNVERIFIED: Arthropoda environmental sample clone Otu1653 cytochrome oxidase subunit I-like (COI) gene, partial sequence; mitochondrial	260574	Eukaryota	Arthropoda	NA	NA	NA	NA	Arthropoda environmental sample
06mf_LN4	June	Mini	Lockwood North	June_Lockwood_North	Large Hop Clover	06mf_LN4 424690_0_0_0	MF739298.1	MF739298.1	98.413	315	2	1	314	91	403	314	405	5.13e-154	551	3	ATTGTCAGGTATACAAAGTCACAGTGGTCCTAGTGTAGATTTAGCTATATTCGCACTTCACCTATCATGGGTATAAGTAGTCTATTAGGAGCAATGAATTTTATAACAACTATACTAAATATGAGAAGTCCAGGAATAAGATTACACAAATTGGCTTTATTTGGATGAGCAGTAGTGGTTACAGCAGTTTTATTAC-TTTATCTTTACCTGTATTAGCTGGTGCAATTACTATGGTTTTAACAGATAGAAATTTTATCACATCATTCTTCGAAGTAGCAGGAGGTGGAGATCCAATCTTATACCAACACCTTTTC	MF739298.1 UNVERIFIED: Arthropoda environmental sample clone Otu1653 cytochrome oxidase subunit I-like (COI) gene, partial sequence; mitochondrial	260574	Eukaryota	Arthropoda	NA	NA	NA	NA	Arthropoda environmental sample
06mf_LN4	June	Mini	Lockwood North	June_Lockwood_North	Large Hop Clover	06mf_LN4 425263_0_2_2	MF739298.1	MF739298.1	98.413	315	2	1	314	91	403	314	405	5.13e-154	551	3	ATTGTCAGGTATACAAAGTCACAGTGGTCCTAGTGTAGATTTAGTTATATTCGCACTTCACCTATCAGGTATAAGTAGTCTATTAGGAGCAATGAATTTTATAACAACTATACTAAATATGAGAAGTCCAGGAATAAGATTACACAAATTGGCTTTATTTGGATGAGCAGTAGTGGTTACAGT-GTTTTATTACTTTTATCTTTACCTGTATTAGCTGGTGCAAAATTACTATGGTTTTAACAGATAGAAATTTTAATACATCATTCTTCGAAGTAGCAGGAGGTGGAGATCCAATCTTATACCAACACCTTTTC	MF739298.1 UNVERIFIED: Arthropoda environmental sample clone Otu1653 cytochrome oxidase subunit I-like (COI) gene, partial sequence; mitochondrial	260574	Eukaryota	Arthropoda	NA	NA	NA	NA	Arthropoda environmental sample
06mf_LN4	June	Mini	Lockwood North	June_Lockwood_North	Large Hop Clover	06mf_LN4 468084_1_2_3	MF739298.1	MF739298.1	98.413	315	0	1	312	91	403	312	405	1.83e-153	549	5	ATTGTCAGGTATACAAAGTCACAGTGGTCCTAGTGTAGATTTAGCTATATTCGCACTTCACCTATCAGGTATAAGTAGTCTATTAGGAGCAATGAATTTGTTATAACAACTATACTAAATATGAGAAGTCCAGGAATAAGATTACACAAATTGGCTTTATTTGGATGAGCAGTAGTGGTTACAGCAGTTTTATTACTTTTATCTTTACCTGTATTAGC---TGCAATTACTATGGTTTTAACAGATAGAAATTTTAATACATCATTCTTCGAAGTAGCAGGAGGTGGAGATCCAATCTTATACCAACACCTTTTC	MF739298.1 UNVERIFIED: Arthropoda environmental sample clone Otu1653 cytochrome oxidase subunit I-like (COI) gene, partial sequence; mitochondrial	260574	Eukaryota	Arthropoda	NA	NA	NA	NA	Arthropoda environmental sample
06mf_LN4	June	Mini	Lockwood North	June_Lockwood_North	Large Hop Clover	06mf_LN4 511162_0_0_0	MF739298.1	MF739298.1	98.413	315	1	1	312	90	403	312	405	5.09e-154	551	4	CATTGTCAGGTATACAAAGT-ACAGTGGTCCTAGTGTAGATTTAGCTATATTCGCACTTCACCTATCAGGTATAAAGTAGTCTATTAGGAGCAATGAATTTTATAACAACTATACTAAATATGAGAAGTCCAGGAATAAGATTACACAAATTGGCTTTATTTGGATGAGCAGTAGTGGTTACAGCAGTTTTATTACTTTTATCTTTACCTGTATTAGCTGGTGCAATTACTATGGTTTTAACAGATAGAAATTTTAATACATCATTCTTCGAAGTAGCAG-AGGTGGAGAT-CAATCTTATGCCAACACCTTTTC	MF739298.1 UNVERIFIED: Arthropoda environmental sample clone Otu1653 cytochrome oxidase subunit I-like (COI) gene, partial sequence; mitochondrial	260574	Eukaryota	Arthropoda	NA	NA	NA	NA	Arthropoda environmental sample
06mf_LN4	June	Mini	Lockwood North	June_Lockwood_North	Large Hop Clover	06mf_LN4 51899_0_2_2	MF739298.1	MF739298.1	98.413	315	2	1	313	91	404	313	405	5.11e-154	551	3	ATTGTCAGGTATACAAAGTCACAGTGGTCCTAGTGTAGATTTAGCTATATCTGCACTTCACCTATCAGGTATAAGTAGTCTATTAGGAGCAATGAATTTTATAACAACTATACTAAATATGAGAAGTCCA-GAATAAGATTACACAAATTGGCTTTATTTGGATGAGCAGTAGTGGTTACAGCAGTTTTATTAC-TTTATCTTTACCTGTATTAGCTGGTGCAATTACTATGGTTTTAACAGATAGAAATTTTAATACATCATTCTTCGAAGTAGCAGGAGGTGGAGATCCAATCTTTATACCAACACCTTTTCT	MF739298.1 UNVERIFIED: Arthropoda environmental sample clone Otu1653 cytochrome oxidase subunit I-like (COI) gene, partial sequence; mitochondrial	260574	Eukaryota	Arthropoda	NA	NA	NA	NA	Arthropoda environmental sample
06mf_LN4	June	Mini	Lockwood North	June_Lockwood_North	Large Hop Clover	06mf_LN4 528969_0_2_2	MF739298.1	MF739298.1	98.413	315	1	1	313	91	403	313	405	5.11e-154	551	4	ATTGTCAGGTATACAAAGTCACAGTGGTCCTAGTGTAGATTTAGCTATATTCGCACTTCACCTATCAGGTATAAGTAGTCTATTA-GAGCAATGAATTTTATAACAACTATACTAAATATGAGAAGTCCAGGAATAAGATTACACAAATTGGCTTTATTTGGATGAGCAGTGGTGGTTACAGCAGTTTTATTACTTTTATCTTTTACCTGTATTAGCTGGTGCAATTACTATGGTTTTAACAGATAGAAATTCTTAATACATCATTCTTCGAAGTAGCAGGA-GTGGAGATCCAATCTTATACCAACACCTTTTC	MF739298.1 UNVERIFIED: Arthropoda environmental sample clone Otu1653 cytochrome oxidase subunit I-like (COI) gene, partial sequence; mitochondrial	260574	Eukaryota	Arthropoda	NA	NA	NA	NA	Arthropoda environmental sample
06mf_LN4	June	Mini	Lockwood North	June_Lockwood_North	Large Hop Clover	06mf_LN4 531035_0_0_0	MF739298.1	MF739298.1	98.413	315	1	1	313	91	403	313	405	5.11e-154	551	4	ATTGTCAGGTATACAAAGTCACAGTGGTCCCCAAGTGTAGATTTAGCTATATTCGCACTTCACCTATCAGGTATAAGTAGTCTATTAGGAGCAATGAATTTTATAACAACTATACTAAATAT-AGAAGTCCAGGAATAAGATTACACAAATTGGCTTTATTTGGATGAGCAGTAGTGGTTACAGCAG-TTTATTACTTTTATCTTTACCTGTATTAGCTGGTGCAATTACTATGGTTTTAACAGATAGAAATTTTAATACATCATTCTTCGAAGTAGCAGGAGGTGGAGATCCAATCTTATACCAACACCTTTTC	MF739298.1 UNVERIFIED: Arthropoda environmental sample clone Otu1653 cytochrome oxidase subunit I-like (COI) gene, partial sequence; mitochondrial	260574	Eukaryota	Arthropoda	NA	NA	NA	NA	Arthropoda environmental sample
06mf_LN4	June	Mini	Lockwood North	June_Lockwood_North	Large Hop Clover	06mf_LN4 537675_0_0_0	MF739298.1	MF739298.1	98.413	315	0	1	312	91	403	312	405	1.83e-153	549	5	ATTGTCAGGTATACAAAGTCACAGTGGTCCTAGTGTAGATTTAGCTATATTCGCACTTCACCTATCAGGTATAAGTAGTCTATTAGGAGCAATGAATTTTATAACAACTATACTAAATATGA-AAGT-CAGGAATAAGATTACACAAATTGGCTTTATTTGGATGAGCAGTAGTGGTTACAGCAGTTTTATTACTTTTATCTTTACCTGTATTAGCTGGTGCAATTGCACTATGGTTTTAACAGATAGAAATTTTAATACATCATTCTTCGAAGTAGCAGGAGGTGGA-ATCCAATCTTATACCAACACCTTTTC	MF739298.1 UNVERIFIED: Arthropoda environmental sample clone Otu1653 cytochrome oxidase subunit I-like (COI) gene, partial sequence; mitochondrial	260574	Eukaryota	Arthropoda	NA	NA	NA	NA	Arthropoda environmental sample
06mf_LN4	June	Mini	Lockwood North	June_Lockwood_North	Large Hop Clover	06mf_LN4 581908_0_2_2	MF739298.1	MF739298.1	98.413	315	3	1	315	91	403	315	405	1.43e-154	553	2	ATTGTCAGGTATACAAAGTCACAGTGGTCCTAGTGTAGATTTTAGCTATGGCCTGCACTTCACCTATCAGGTATAAGTAGTCTATTAGGAGCAATGAATTTTATAACAACTATACTAAATATGAGAAGTCCAGGAATAAGATTACACAAATTGGCTTTATTTGGATGAGCAGTAGTGGTTACAGCAGTTTTATTACTTTTATCTTTACCTGTATTAGCTGGTGCAATTACTATGGTTTTAACAGATAGAAATTTTAATACATCATTCTTCGAAGTAGCAGGAGGTGGAGATCCAATCTTATACCAACACCTTTTC	MF739298.1 UNVERIFIED: Arthropoda environmental sample clone Otu1653 cytochrome oxidase subunit I-like (COI) gene, partial sequence; mitochondrial	260574	Eukaryota	Arthropoda	NA	NA	NA	NA	Arthropoda environmental sample
06mf_LN4	June	Mini	Lockwood North	June_Lockwood_North	Large Hop Clover	06mf_LN4 592144_0_0_0	MF739298.1	MF739298.1	98.413	315	0	1	312	91	403	312	405	1.83e-153	549	5	ATTGTCAGGTATACAAAAGTCACAGTGGTCCTAGTGTAGATTTAGCTATATTCGCACTTCACCTATCAGGTATAAGTAGTCTATTAGGGAGCAATGAATTTTATAACAACTATACTAAATATGAGAAGTCCAGGAATAAGATTACACAAATTGGCTTTATTTGGATGAGCAGTAGTGGTTACAGCAGTTTTATTACTTTTATCTTTACCTGTATTAGCTGGTGCAATTACTATGGTTTTAACAGAT--AAATTTTAATACATCATTCTTCG-AGTAGCAGGAGGTGGAGATCCAATCTTATACCAACACCTTTTC	MF739298.1 UNVERIFIED: Arthropoda environmental sample clone Otu1653 cytochrome oxidase subunit I-like (COI) gene, partial sequence; mitochondrial	260574	Eukaryota	Arthropoda	NA	NA	NA	NA	Arthropoda environmental sample
06mf_LN4	June	Mini	Lockwood North	June_Lockwood_North	Large Hop Clover	06mf_LN4 593721_0_2_2	MF739298.1	MF739298.1	98.413	315	0	1	312	91	403	312	405	1.83e-153	549	5	ATTGTCAGGGTATACAAAGTCACAGTGGTCCTAGTGTAGATTTA--TATATTCGCACTTCACCTATCAGGTATAAGTAGTCTATTAGGAGCAATGAATTTTATAACAACTATACTAAATATGAGAAGTCCAGGAATAAGATTACACAAATTGGCTTTATTTGGATGAGCAGTAGTGGTTACAGCAGTTTTATTACTTTTATC-TTACCTGTATTAGCTGGTGCAAATTACTATGGTTTTAACAGATAGAAATTTTAATACATCATTCTTCGAAGTAGCAGGAGGTGGAGATCCAATCTTATACCAACACCTTTTC	MF739298.1 UNVERIFIED: Arthropoda environmental sample clone Otu1653 cytochrome oxidase subunit I-like (COI) gene, partial sequence; mitochondrial	260574	Eukaryota	Arthropoda	NA	NA	NA	NA	Arthropoda environmental sample
06mf_LN4	June	Mini	Lockwood North	June_Lockwood_North	Large Hop Clover	06mf_LN4 594671_2_2_4	MF739298.1	MF739298.1	98.413	315	2	1	313	90	403	314	405	5.13e-154	551	3	CATTGTCAGGTATACAAAGTCACAGTGGTCCTA--GTAGATTTAGCTATATTCGCACTTCACCTATCAGGTATAAGTAGTCTATTAGGAGCAATGAATTTTATAACAACTATACTAAATATGAGAAGTCCAGGAATAAGATTGCTACAAATTGGCTTTATTTGGATGAGCAGTAGTGGTTACAGCAGTTTTATTACTTTTATCTTTACCTGTAATAGCTGGTGCAATTACTATGGTTTTAACAGATAGAAATTTTAATACATCATTCTTCGAAGTAGCAGGAGGTGGAGATCCAATCTTATACCAACACCTTTTC	MF739298.1 UNVERIFIED: Arthropoda environmental sample clone Otu1653 cytochrome oxidase subunit I-like (COI) gene, partial sequence; mitochondrial	260574	Eukaryota	Arthropoda	NA	NA	NA	NA	Arthropoda environmental sample
06mf_LN4	June	Mini	Lockwood North	June_Lockwood_North	Large Hop Clover	06mf_LN4 596240_1_0_1	MF739298.1	MF739298.1	98.413	315	2	1	314	91	403	314	405	5.13e-154	551	3	ATTGTCAGGTATTAAAAAGTCACAGTGGTCCTAGTGTAGATTTAGTTATATT-GCACTTCACCTATCAGGTATAAGTAGTCTATTAGGAGCAATGAATTTTATAACAACTATACTAAATATGAGAAGTCCAGGAATAAGATTACACAAATTGGCTTTATTTGGATGAGCAGTAGTGGTTACAGCAGTTTTATTACTTTTATCTTTACCTGTATTAGCTGGTGCAATTACTATGGTTTTAACAGATAGAAATTTTAATACATCATTCTTCGAAGTAGCAGGAGGTGGGAGATCCAATCTTATACCAACACCTTTTC	MF739298.1 UNVERIFIED: Arthropoda environmental sample clone Otu1653 cytochrome oxidase subunit I-like (COI) gene, partial sequence; mitochondrial	260574	Eukaryota	Arthropoda	NA	NA	NA	NA	Arthropoda environmental sample
06mf_LN4	June	Mini	Lockwood North	June_Lockwood_North	Large Hop Clover	06mf_LN4 629765_0_2_2	MF739298.1	MF739298.1	98.413	315	1	1	313	91	403	313	405	5.11e-154	551	4	ATTGTCAGGTATACAAAGTCACAGTGGTCCTAGTGTAGATTTAGCTATATTCGCACTTCACCTATCAGGTATAAGTAGTCTATTAGGAGCAATGAATTTTATAACAACTATACTAAACATGTGAGAAGTCCAGGAATAAGATTACACAAATTGG-TTTATTTGGATGAGCAGTAGTGGTTACAGCAGTTTTATTACTTTTATCTTTACCTGTATTAGCTGGTGCAATTACTATGGTTTTAACAGATAGAAATTTTAATACATCATTCTTCGAAGTAGCAGGAGGTGGAGATCC-ATCTTATACCAACACCTTTTC	MF739298.1 UNVERIFIED: Arthropoda environmental sample clone Otu1653 cytochrome oxidase subunit I-like (COI) gene, partial sequence; mitochondrial	260574	Eukaryota	Arthropoda	NA	NA	NA	NA	Arthropoda environmental sample
06mf_LN4	June	Mini	Lockwood North	June_Lockwood_North	Large Hop Clover	06mf_LN4 631235_1_2_3	MF739298.1	MF739298.1	98.413	315	2	1	314	91	403	314	405	5.13e-154	551	3	ATTGTCAGGTATACAAAGTCACAGTGGTCCTAGTGTAGATTTAGCTATATTCGCACTTCACCTATCAGGTATATGTAGGCTCATTAGGAGCAATGAATTTTATAACAACTATACTAAATATGAGAAGTCCAGGAATAAGATTACACAAATTGGCTTTATTTGGATGAGCAGTAGTGGTTACAGCAGTTTTATTACTTTTATCTTTACCTGTATTAGCTGGTGCAATTACTATGGTTTTTAACAGATAGAAATTTTAATACATCATTCTTCGAAGTAGCAGGAGGTGGAGATCCAATC-TATACCAACACCTTTTC	MF739298.1 UNVERIFIED: Arthropoda environmental sample clone Otu1653 cytochrome oxidase subunit I-like (COI) gene, partial sequence; mitochondrial	260574	Eukaryota	Arthropoda	NA	NA	NA	NA	Arthropoda environmental sample
06mf_LN4	June	Mini	Lockwood North	June_Lockwood_North	Large Hop Clover	06mf_LN4 631876_1_0_1	MF739298.1	MF739298.1	98.413	315	1	1	313	91	403	313	405	5.11e-154	551	4	ATTGTCAGGTATACAAAGTCACAGTGGTCCTAGTGTAGATTTAGCTATATTCGCACTTCACCTATCAGGTATAAGTAGTCTATTAGGAGCAATGAATTTTATAACAACTATACTAAATATGAGAAGTCCA-GAATAAGATTACACAAATTGGCTTTATTTGGATGAGCAGTAGTGGTTACAGCAGTTTTACTTTACTTTTATCTTTACCTGTATTAGCTGGTGCAATTACTATGG-TTTAACAGATAGAAATTTTAATACATCATTCTTCGAAGTAGCGGGAGGTGGAGATCCAATCTTATACCAACACCTTTTC	MF739298.1 UNVERIFIED: Arthropoda environmental sample clone Otu1653 cytochrome oxidase subunit I-like (COI) gene, partial sequence; mitochondrial	260574	Eukaryota	Arthropoda	NA	NA	NA	NA	Arthropoda environmental sample
06mf_LN4	June	Mini	Lockwood North	June_Lockwood_North	Large Hop Clover	06mf_LN4 639318_0_0_0	MF739298.1	MF739298.1	98.413	315	3	1	315	91	403	315	405	1.43e-154	553	2	ATTGTCAGGTATACGGAAGATACAGTGGTCCTAGTGTAGATTTAGCTATATTCGCACTTCACCTATCAGGTATAAGTAGTCTATTAGGAGCAATGAATTTTATAACAACTATACTAAATATGAGAAGTCCAGGAATAAGATTACACAAATTGGCTTTTATTTGGATGAGCAGTAGTGGTTACAGCAGTTTTATTACTTTTATCTTTACCTGTATTAGCTGGTGCAATTACTATGGTTTTAACAGATAGAAATTTTAATACATCATTCTTCGAAGTAGCAGGAGGTGGAGATCCAATCTTATACCAACACCTTTTC	MF739298.1 UNVERIFIED: Arthropoda environmental sample clone Otu1653 cytochrome oxidase subunit I-like (COI) gene, partial sequence; mitochondrial	260574	Eukaryota	Arthropoda	NA	NA	NA	NA	Arthropoda environmental sample
06mf_LN4	June	Mini	Lockwood North	June_Lockwood_North	Large Hop Clover	06mf_LN4 639440_0_0_0	MF739298.1	MF739298.1	98.413	315	2	1	314	91	403	314	405	5.13e-154	551	3	ATTGTCAGGTATACAAAGTCACAGTGGTCCTAGTGTAGATTTAGCTATATTCGCACTTCACCTATCAGGTATAAGTAGTCTATTAGGAGCAATGAATTTTATAGCTAACTATACTAAATATGAGAAGTCCAGGAATAAGATTACACAAATTGGCTTTATTTGGATGAGCAGTAGTGGTTACAGCAGTTTTTATTACTTTTATCTTTACCTGTATTAGCTGGTACAATTACTATGGTTTTAACAGATAGAAATTTTAATACATCATTCTTCGAAGTAGCAGGAGGTGGAGAT-CAATCTTATACCAACACCTTTTC	MF739298.1 UNVERIFIED: Arthropoda environmental sample clone Otu1653 cytochrome oxidase subunit I-like (COI) gene, partial sequence; mitochondrial	260574	Eukaryota	Arthropoda	NA	NA	NA	NA	Arthropoda environmental sample
06mf_LN4	June	Mini	Lockwood North	June_Lockwood_North	Large Hop Clover	06mf_LN4 64245_2_0_2	MF739298.1	MF739298.1	98.413	315	3	1	315	91	403	315	405	1.43e-154	553	2	ATTGTCAGGTATACAAAGTCACAGTGGTCCTAGTGTAGATTTAGCTATATTCGCACTTCACCTATCAGGTATAAGTAGTCTATTAGGAGCAATGAATTTTATAACAACTATACTAAATATGAGAGATCCAAAGATATAAGATTACACAAATTGGCTTTATTTGGATGAGCAGTAGTGGTTACAGCAGTTTTATTACTTTTATCTTTACCTGTATTAGCTGGTGCAATTACTATGGTTTTAACAGATAGAAATTTTAATACATCATTCTTCGAAGTAGCAGGAGGTGGAGATCCAATCTTATACCAACACCTTTTC	MF739298.1 UNVERIFIED: Arthropoda environmental sample clone Otu1653 cytochrome oxidase subunit I-like (COI) gene, partial sequence; mitochondrial	260574	Eukaryota	Arthropoda	NA	NA	NA	NA	Arthropoda environmental sample
06mf_LN4	June	Mini	Lockwood North	June_Lockwood_North	Large Hop Clover	06mf_LN4 649199_0_0_0	MF739298.1	MF739298.1	98.413	315	2	1	314	91	403	314	405	5.13e-154	551	3	ATTGTCAGGTATACAAAGTCACAGTGGTCCTAGTGTAGATTTAGCTATATTCGCACTTCACCTATCAGGTATAAGTAGTCTATTAGGAGCAATGAATTTTATAACGTAACTATACTAAATATGAGAAGTCCAGGAATGAGATTACACG-ATTGGCTTTATTTGGATGAGCAGTAGTGGTTACAGCAGTTTTATTACTTTTATCTTTACCTGTATTAGCTGGTGCAATTACTATGGTTTTAACAGATAGAAATTTTAATACATCATTCTTCGAAGTAGCAGGAGGTGGAGATCCAATCTTATACCAACACCTTTTC	MF739298.1 UNVERIFIED: Arthropoda environmental sample clone Otu1653 cytochrome oxidase subunit I-like (COI) gene, partial sequence; mitochondrial	260574	Eukaryota	Arthropoda	NA	NA	NA	NA	Arthropoda environmental sample
06mf_LN4	June	Mini	Lockwood North	June_Lockwood_North	Large Hop Clover	06mf_LN4 676847_0_2_2	MF739298.1	MF739298.1	98.413	315	0	1	313	91	402	315	405	1.85e-153	549	5	ATTGTCAGGTATACAAAGTCACAGTGGTCC-AGTGTAGATTTAGCTATATTCGCACTTCACCTATCAGGTATAAGTAGTCTATTAGGAGCAATGAATTTTATAACAACTATACTAAATATGAGAAGTCCAGGAATAAGATTACACAAATTGGCTTTATTTGGATGAGCAGTAGTGGTTACAGCA-TTTTATTACTTTTTATCTTTACCTGTATTAGCTGGTGCAATTACTATGGTTTTAACAGATAGAAATTTTAATACATCATTCTTCGAAGTAGCAGGAGAGGTGGAGATCCAATCTTATACCAACACCTTTT	MF739298.1 UNVERIFIED: Arthropoda environmental sample clone Otu1653 cytochrome oxidase subunit I-like (COI) gene, partial sequence; mitochondrial	260574	Eukaryota	Arthropoda	NA	NA	NA	NA	Arthropoda environmental sample
06mf_LN4	June	Mini	Lockwood North	June_Lockwood_North	Large Hop Clover	06mf_LN4 68097_0_0_0	MF739298.1	MF739298.1	98.413	315	0	1	314	91	401	315	405	1.85e-153	549	5	ATTGTCAGGTATACAAAGTCACAGTGGTC-TAGGTGTAGATTTAGCTATATTCGCACTTCACCTATCAGGTATAAGTAGTCTATTAGGAGCAATGAATTTTATAACAACTATACTAAATATGAGAAGTCCAGGAATAAGATTACACAAATTGGCTTTATTTGGATGAGCAGTAGTGGTTACAGCAGTTTTATTACTTTTTATCTTTACCTGTATTAAAGCTGGTGCAATTACTATGGTTTTAACAGATAGAAATTTTAATACATCATTCTTCGAAGTAGCAGGAGGTGGAGATCCAATCTTATACCAACACCTTT	MF739298.1 UNVERIFIED: Arthropoda environmental sample clone Otu1653 cytochrome oxidase subunit I-like (COI) gene, partial sequence; mitochondrial	260574	Eukaryota	Arthropoda	NA	NA	NA	NA	Arthropoda environmental sample
06mf_LN4	June	Mini	Lockwood North	June_Lockwood_North	Large Hop Clover	06mf_LN4 698116_0_0_0	MF739298.1	MF739298.1	98.413	315	1	1	313	91	403	313	405	5.11e-154	551	4	ATTGTCAGGTATACAAAGTCACGGTGGTCCTAGTGTAGATTTAGCTATATTCGCACTTCACCTATCAGGTATAAGTAGTCTATTAGGAGCAATGAATTTTATAACAACTATACTAAATATGAGAAGTCCAGGAATAAGATTACACAAATTGGCTTTATTTGGATGAGCAGTAGTGGTTACAGCAGTTTTATTACTTTTATCTTTACCTGTATTAGCTGGTGCAATTACTATGG-TTTAACAGATAGAAATTTTAATACATCATTCTTCGAAGTAGCAGGAGAGGTGGAGAT-CAATCTTATACCAACACCTTTTC	MF739298.1 UNVERIFIED: Arthropoda environmental sample clone Otu1653 cytochrome oxidase subunit I-like (COI) gene, partial sequence; mitochondrial	260574	Eukaryota	Arthropoda	NA	NA	NA	NA	Arthropoda environmental sample
06mf_LN4	June	Mini	Lockwood North	June_Lockwood_North	Large Hop Clover	06mf_LN4 700913_0_0_0	MF739298.1	MF739298.1	98.413	315	1	3	316	92	403	316	405	5.16e-154	551	4	TTGTCAGGTATACAAAGTCACAGTGGTCCTAGTGTAGATTTAGCTATATTCGCACTTCACCTATCAGGTATAAGTAGTCTATTAGGAGCAATGAATTTTATAACAACTATACTAAATATGAGAAGTCCAGGAATAAGATTACACAAATTGGCTTTATTTGGATGAGCAGTAGTGGTTACAGCAGTTTTATTACTTTTATCTTTACCTGTATTAGCTGGTGCAATTACTATGGTTTTAACAGAT-GAAATTTTTAATACATCATTCTTCGAAGTAGCAGGAGAATTGGAGATCCAATCTTATACCAACACCTTTTC	MF739298.1 UNVERIFIED: Arthropoda environmental sample clone Otu1653 cytochrome oxidase subunit I-like (COI) gene, partial sequence; mitochondrial	260574	Eukaryota	Arthropoda	NA	NA	NA	NA	Arthropoda environmental sample
06mf_LN4	June	Mini	Lockwood North	June_Lockwood_North	Large Hop Clover	06mf_LN4 730016_0_2_2	MF739298.1	MF739298.1	98.413	315	2	1	314	91	403	314	405	5.13e-154	551	3	ATTGTCAGGTATACAAAGTCACAGTGGTCCTAGCGGTAGATTTAGCTATATTCGCACTTCACCTATCAGGTATAAGTAGTCTATTAGGAGCAATGAATTTTATAACAACTATACTAAATATGAGAAGTCCAGGAATAAGATTACACAAATTGGCTTTATTTGGATGAGCAGTAGCGGTTACAGCAGTTTTATTACTTTTATCTTTACCTGTATTAGCTGGTGCAATTACTATGGTTTTAACAGATAGAAATTTTAATACATCATTCTTCGAAGTAGCAGGAGGTGGAGATCCAACTC-TATACCAACACCTTTTC	MF739298.1 UNVERIFIED: Arthropoda environmental sample clone Otu1653 cytochrome oxidase subunit I-like (COI) gene, partial sequence; mitochondrial	260574	Eukaryota	Arthropoda	NA	NA	NA	NA	Arthropoda environmental sample
06mf_LN4	June	Mini	Lockwood North	June_Lockwood_North	Large Hop Clover	06mf_LN4 750574_0_2_2	KX810689.1	KX810689.1	98.413	315	2	1	314	310	622	314	633	5.13e-154	551	3	TCTTTCTTCACTTCAAAGTCAC-CAGGTGGTTCAGTTGATCTAGCAATTTTTAGTCTACACCTAGCAGGTATCTCATCTATGCTTGGTGCTATGAACTTTATCACAACAATCCTGAATATGCGAAACCCTCTGGTATAACACTACACAAACTACCTCTATTTGTATGGGCAATCATGGTTACAGCAATTCTACTACTACTATCACTACCAGTACTAGCTGGTGCTATTACAATGCTGCTAACAGATCGAAACTTCAATACTTCATTCTTTGACCCTGCTGGAGGTGGAGATCCTGTACTATACCAACACCTATTT	KX810689.1 Uncultured Jaminaea clone EM 96 cytochrome oxidase subunit I (COI) gene, partial cds; mitochondrial	1552237	Eukaryota	Basidiomycota	Exobasidiomycetes	Microstromatales	NA	NA	uncultured Jaminaea
06mf_LN4	June	Mini	Lockwood North	June_Lockwood_North	Large Hop Clover	06mf_LN4 752254_2_0_2	MF739298.1	MF739298.1	98.413	315	2	1	314	91	403	314	405	5.13e-154	551	3	ATTGTCAGGTATACAAAGTCACAGTGGTCCTAGTGTAGATTTAGCTATATTCGCACTTCACCTATCAGGTATAAGTAGTCTATTAGGAGCAATGAATTTTATAACAACTATACTAAATATGAGAAGT-CAGGAATAAGATTACACAAATTGGCTTTATTTGGATGAGCAGTAGTGGTTACAGCAGTTTTATTACTTTTATCTTTACCTGTATTAGCTGGTGCAATTACTATGGTTTTAACAGATAGAAATTTTAATACATCCATTCTTCAGAGTAGCAGGAGGTGGAGAATCCAATCTTATACCAACACCTTTTC	MF739298.1 UNVERIFIED: Arthropoda environmental sample clone Otu1653 cytochrome oxidase subunit I-like (COI) gene, partial sequence; mitochondrial	260574	Eukaryota	Arthropoda	NA	NA	NA	NA	Arthropoda environmental sample
06mf_LN4	June	Mini	Lockwood North	June_Lockwood_North	Large Hop Clover	06mf_LN4 7747_0_2_2	MF739298.1	MF739298.1	98.413	315	0	1	312	91	403	312	405	1.83e-153	549	5	ATTGTCAGGTATACAAAGTCACAGTGGTCCTAGTGTAGATTTAGCTATATTCGCACTTCACCTATCAGGTATAAGTAGTCTATTAGGAGCAATGAATTTTATAACAACTATACTAAATATGAGAAGT-CAGGAATAAGATTACACAAATTGGCTTTATTTGGATGAGCAGTAGTGGTTACAGCAGTTTTATTACTTTTATCTTTACCTGCTTATTAGCTGGTGCAATTACTATGGTTTTAACAGATAGAAATTTTAATACATCATTCTT-GAAGTAGCAGGAGGTGGAGAT-CAATCTTATACCAACACCTTTTC	MF739298.1 UNVERIFIED: Arthropoda environmental sample clone Otu1653 cytochrome oxidase subunit I-like (COI) gene, partial sequence; mitochondrial	260574	Eukaryota	Arthropoda	NA	NA	NA	NA	Arthropoda environmental sample
06mf_LN4	June	Mini	Lockwood North	June_Lockwood_North	Large Hop Clover	06mf_LN4 78855_0_0_0	MF739298.1	MF739298.1	98.413	315	0	1	312	91	403	312	405	1.83e-153	549	5	ATTGTCAGGTATACAA-GTCACAGTATGGTCCTAGTGTAGATTTAGCTATATTCGCACTTCACCTATCAGGTATAAGTAGTCTATTAGGAGCAATGAATTTTATAACAACTATACTAAATATGAGAAGTCCAGGAATAAGATTACACAAATTGGCTTTATTTGGATGAGCAGTAGTGGTTACAGCAG-TTTATTACTTTTATCTTTACCTGTATTAGCTGGTGCAATTACTATGG-TTTAACAGATAGAAATTTTAATACATCATTCTTCGAAGTAGCAGGAGGTGGAGATCCAATCTTATACCAACACCTTTTC	MF739298.1 UNVERIFIED: Arthropoda environmental sample clone Otu1653 cytochrome oxidase subunit I-like (COI) gene, partial sequence; mitochondrial	260574	Eukaryota	Arthropoda	NA	NA	NA	NA	Arthropoda environmental sample
06mf_LN4	June	Mini	Lockwood North	June_Lockwood_North	Large Hop Clover	06mf_LN4 95739_0_0_0	MF739298.1	MF739298.1	98.413	315	3	1	315	91	403	315	405	1.43e-154	553	2	ATTGTCAGGTATACAAAGTCACAGTGGTCCTAGTGTAGGGGTTAGCTATATTCGCACTTCACCTATCCAGGTATAAGTAGTCTATTAGGAGCAATGAATTTTATAACAACTATACTAAATATGAGAAGTCCAGGAATAAGATTACACAAATTGGCTTTATTTGGATGAGCAGTAGTGGTTACAGCAGTTTTATTACTTTTATCTTTACCTGTATTAGCTGGTGCAATTACTATGGTTTTAACAGATAGAAATTTTAATACATCATTCTTCGAAGTAGCGGGAGGTGGAGATCCAATCTTATACCAACACCTTTTC	MF739298.1 UNVERIFIED: Arthropoda environmental sample clone Otu1653 cytochrome oxidase subunit I-like (COI) gene, partial sequence; mitochondrial	260574	Eukaryota	Arthropoda	NA	NA	NA	NA	Arthropoda environmental sample
06mf_LNA01	June	Mini	Lockwood North	June_Lockwood_North	Whorled Coreopsis	06mf_LNA01 104523_0_2_2	MF739298.1	MF739298.1	98.413	315	2	1	314	91	403	314	405	5.13e-154	551	3	ATTGTCAGGTATACAAAGTCACAGTGGACCAAGTGTAGATTTAGCTATATTCGCACTTCACCTATCAGGTATAAGTAGTCTATTAGGAGCAATGAATTTTATAACAACTATACTAAATATGAGAAGTCCAGGAATAAGATTACACAAATTGGCTTTATTT-GATGAGCAGTAGTGGTTACAAAGCAGTTTTATTACTTTTATCTTTACCTGTATTAGCTGGTGCAATTACTATGGTTTTAACAGATAGAAATTTTAATACATCATTCTTCGAAGTAGCAGGAGGTGGAGATCCAATCTTATACCAACACCTTTTC	MF739298.1 UNVERIFIED: Arthropoda environmental sample clone Otu1653 cytochrome oxidase subunit I-like (COI) gene, partial sequence; mitochondrial	260574	Eukaryota	Arthropoda	NA	NA	NA	NA	Arthropoda environmental sample
06mf_LNA01	June	Mini	Lockwood North	June_Lockwood_North	Whorled Coreopsis	06mf_LNA01 263977_0_0_0	MF739298.1	MF739298.1	98.413	315	3	1	315	91	403	315	405	1.43e-154	553	2	ATTGTCAGGTATACAAAGTCACGGTGGTCCTAGTGTAGATTTAGCTATATTCGCACTTCACCTATCAGGTATAAGTAGTCTATTAGGAGCAATGAATTTTATAACAACTATACTAAATATGAGAAGTCCAGGAATAAGATTACACAAATTGGCTTTATTTGGATGAGCAGTAGTGGTTACAGCAGTTTTATTACTTTTATCTTTACCTGTATTAGCTGGTGCAATTACTATGGATTTTAACAGATAGAAATTTTAATACATCATTCTTCGAAGTAACTGGGAGGTGGAGATCCAATCTTATACCAACACCTTTTC	MF739298.1 UNVERIFIED: Arthropoda environmental sample clone Otu1653 cytochrome oxidase subunit I-like (COI) gene, partial sequence; mitochondrial	260574	Eukaryota	Arthropoda	NA	NA	NA	NA	Arthropoda environmental sample
06mf_LNA01	June	Mini	Lockwood North	June_Lockwood_North	Whorled Coreopsis	06mf_LNA01 274717_1_2_3	MF739298.1	MF739298.1	98.413	315	1	1	313	91	403	313	405	5.11e-154	551	4	ATTGTCAGGTATACAAAGTCACAGTGGTCCTA--GTAGATTTAGCTATATTCGCACTTCACCTATCAGGTATAAGTAGTCTATTAGGAGCAATGAATTTTATAACAACTATACTAAATATGAGAAGTCCAGGAATAAAAGATTACACAAATTGGCTTTATTTGGATGAGCAGCAGTGGTTACAGCAGTTTTATTACTTTTATCTTTACCTGTATTAGCTGGTGCAATTACTATGGTTTTAACAGATAGAAATTTTAATACATCATTCTTCGAAGTAGCAGGAGGTGGAGATCCAATCTTATACCAACACCTTTTC	MF739298.1 UNVERIFIED: Arthropoda environmental sample clone Otu1653 cytochrome oxidase subunit I-like (COI) gene, partial sequence; mitochondrial	260574	Eukaryota	Arthropoda	NA	NA	NA	NA	Arthropoda environmental sample
06mf_LNA01	June	Mini	Lockwood North	June_Lockwood_North	Whorled Coreopsis	06mf_LNA01 293796_0_0_0	MF739298.1	MF739298.1	98.413	315	2	1	314	91	403	314	405	5.13e-154	551	3	ATTGTCAGGCATACAAAGTCACAGTGGTCCTAGTGTAGATTTAGTTATATTCGCACTTCACCTATCAGGTATAAAGTAGTCTATTAGGAGCAAATGAATTTTATAACAACTATACTAAATATGAGAAGTCCAGGAATAAGATTACACAAATTGGCTTTATTTGGATGAGCAGTAGTGGTTACAGCAGTTTTATTACTTTTATCTTTACCTGTATTAGCTGGTGCAATTACTATGGTTTTAACAGATAGAAATTTTAATACATCATTCTTCGAAGTAGCAGGAGGTGGAGATCCAATCTTATACCAACAC-TTTTC	MF739298.1 UNVERIFIED: Arthropoda environmental sample clone Otu1653 cytochrome oxidase subunit I-like (COI) gene, partial sequence; mitochondrial	260574	Eukaryota	Arthropoda	NA	NA	NA	NA	Arthropoda environmental sample
06mf_LNA01	June	Mini	Lockwood North	June_Lockwood_North	Whorled Coreopsis	06mf_LNA01 297318_1_0_1	MF739298.1	MF739298.1	98.413	315	3	1	315	91	403	315	405	1.43e-154	553	2	ATTGTCAGGTATACAAAGTCACAGTGGTCCTAGTGTAGATTTAGCTATATTCGCACTCTACCCATCAGGTATAAGTAGTCTATTAGGAGCAATGAATTTTATAACAACTATACTAAATATGAGAAGTCCAGGAATAAGATTACACAAATTGGCTTTATTTGGATGAGCAGTAGTGGTTACAGCAGTTTTATTACTTTTATCTTTACCTGTATTAGCTTTGGTGCAATTACTATGGTTTTAACAGATAGAAATTTTAATACATCATTCTTCGAAGTAGCAGGAGGTGGAGATCCAATCTTATACCAACACCTTTTC	MF739298.1 UNVERIFIED: Arthropoda environmental sample clone Otu1653 cytochrome oxidase subunit I-like (COI) gene, partial sequence; mitochondrial	260574	Eukaryota	Arthropoda	NA	NA	NA	NA	Arthropoda environmental sample
06mf_LNA01	June	Mini	Lockwood North	June_Lockwood_North	Whorled Coreopsis	06mf_LNA01 31336_0_0_0	MF739298.1	MF739298.1	98.413	315	2	1	314	91	403	314	405	5.13e-154	551	3	ATTATCAGGTATACAAAGTCACAGTGGTCCTAGTGTAGATTTAGCTATATTCGCCGCTTCACCTATCAGGTATAAGTAGTCTATTAGGAGCAATGAATTTTATAACAACTATACTAAATATGAGAAGTCCAGGAATAAGATTACACAAATTGGCTTTATTTGGATGAGCAGTAGTGGTTACAGCAGTTTTATTACTTTTTATCTTTACCTGTATTAGCTGGTGCAATTACTATGGTTTTAACAGATAGAAATTTTAATACATCATTCTTCGAAGTAGCA-GAGGTGGAGATCCAATCTTATACCAACACCTTTTC	MF739298.1 UNVERIFIED: Arthropoda environmental sample clone Otu1653 cytochrome oxidase subunit I-like (COI) gene, partial sequence; mitochondrial	260574	Eukaryota	Arthropoda	NA	NA	NA	NA	Arthropoda environmental sample
06mf_LNA01	June	Mini	Lockwood North	June_Lockwood_North	Whorled Coreopsis	06mf_LNA01 328568_0_0_0	MF739298.1	MF739298.1	98.413	315	3	1	315	91	403	315	405	1.43e-154	553	2	ATTGTCAGGTATACAAAGTCACAGTGGTCCTAGTGTAGATTTAGTTATATTCGCACTTCACCTATCAGGTATAAGTAGTCTATTAGGAGCAATGAATTTTATAACAACTATACTAAATATGAGAAGTCCAGGAATAAGATTACACAAATTGGCTTTATTTGGATGAGCAGTGGTGGTTACAGCAGTTTTATTACTTTTATCTTTACCTGTATTAGCTGGTGCAATTACTATGGTTTTAACAGATAGAAATTTTAATACATCATTCTTCGAAGTAGCAGGAGGTGTGGAGATCCTATCTTATACCAACACCTTTTC	MF739298.1 UNVERIFIED: Arthropoda environmental sample clone Otu1653 cytochrome oxidase subunit I-like (COI) gene, partial sequence; mitochondrial	260574	Eukaryota	Arthropoda	NA	NA	NA	NA	Arthropoda environmental sample
06mf_LNA01	June	Mini	Lockwood North	June_Lockwood_North	Whorled Coreopsis	06mf_LNA01 333822_1_2_3	MF739298.1	MF739298.1	98.413	315	1	1	312	90	403	312	405	5.09e-154	551	4	CATTGTCAGGTATACAAAGTCACAGTGGTCCTAGTGTAGATTTAGCTATATTCGCGCTTCACCTATCAGGTATAAGTAGTCTATTAGGAGCAATGAATTTTATAACAACTATACCTAAATAT-AGAAGT-CAGGAATAAGATTACACAAATTGGCTTTATTTGGATGAGCAGTAGTGGTTACAGC-GTTTTATTACTTTTATCTTTACCTGTATTAGCTGGTGCAATTACTATGGTTTTAACAGATAGAAATTTTAATACATCATTCTTCGAAGTAGCAGGAGGTGGAGATCCAATCTTATACCAACACCTTTTC	MF739298.1 UNVERIFIED: Arthropoda environmental sample clone Otu1653 cytochrome oxidase subunit I-like (COI) gene, partial sequence; mitochondrial	260574	Eukaryota	Arthropoda	NA	NA	NA	NA	Arthropoda environmental sample
06mf_LNA01	June	Mini	Lockwood North	June_Lockwood_North	Whorled Coreopsis	06mf_LNA01 38025_1_0_1	MF739298.1	MF739298.1	98.413	315	2	1	314	91	403	314	405	5.13e-154	551	3	ATTGTCAGGTATACAAAGTCACAGTGGTCCTAGTGTAGATTTAGCTATATTCGCACTTCACCTATCAGGTATAAGTAGTCTATTAGGAGCAATGAATTTTATAACAACTATACTAAATATAGAGAAGTCCAGGAATAAGATTACACAAAATTGGCTTTATTTGGATGAGCAGTAGTGGTTACAGCGGTTTTATTACTTTTATCTTTACCTGTATTAGCTGGTGCAATTACTATGGTTTTAACAGATAGAAATTTTAATACATCATTCTTCGAAGTAGCGGGAGGTGGA-ATCCAATCTTATACCAACACCTTTTC	MF739298.1 UNVERIFIED: Arthropoda environmental sample clone Otu1653 cytochrome oxidase subunit I-like (COI) gene, partial sequence; mitochondrial	260574	Eukaryota	Arthropoda	NA	NA	NA	NA	Arthropoda environmental sample
06mf_LNA01	June	Mini	Lockwood North	June_Lockwood_North	Whorled Coreopsis	06mf_LNA01 407241_0_0_0	MF739298.1	MF739298.1	98.413	315	0	1	312	91	403	312	405	1.83e-153	549	5	ATTGTCAGGTATACAAAGTCACAGTGGTCCTAGTGCTAGATTTAGCTATATTCGCACTTCACCTATCAGGTATAAGTAGTCTATTAGGAGCAATGAATTTTATAACAACTATACTAAATATGAGAAGTCCAGGAATAAGATTACACAAATTGGCTTTATTTGGATGAGCAGTAGTGGTTACAGCAGTTTTATTACTTTTATCTTTACCTGTATTAGCTGGTGCAATTACTATGGTTTTAACAGATAG-AATTTTAATACATCATTCTTCGAAGTAGCAAGGAG-TGGAGAT-CAATCTTATACCAACACCTTTTC	MF739298.1 UNVERIFIED: Arthropoda environmental sample clone Otu1653 cytochrome oxidase subunit I-like (COI) gene, partial sequence; mitochondrial	260574	Eukaryota	Arthropoda	NA	NA	NA	NA	Arthropoda environmental sample
06mf_LNA01	June	Mini	Lockwood North	June_Lockwood_North	Whorled Coreopsis	06mf_LNA01 451481_1_0_1	MF739298.1	MF739298.1	98.413	315	3	1	315	91	403	315	405	1.43e-154	553	2	ATTGTCAGGTATACAAAGTCACAGTGGTCCTAGTGTAGATTTAGCTATATTCGCACTTCACCTATCAGGTATAAGTAGTCTATTGGGAGCAATGAATTTTATAACAACTATACTAAATATGAAGAAGTCAGGGAATAAGATTACACAAATTGGCTTTATTTGGATGAGCAGTAGTGGTTACAGCAGTTTTATTACTTTTTATCTTTACCTGTATTAGCTGGTGCAATTACTATGGTTTTAACAGATAGAAATTTTAATACATCATTCTTCGAAGTAGCAGGAGGTGGAGATCCAATCTTATACCAACACCTTTTC	MF739298.1 UNVERIFIED: Arthropoda environmental sample clone Otu1653 cytochrome oxidase subunit I-like (COI) gene, partial sequence; mitochondrial	260574	Eukaryota	Arthropoda	NA	NA	NA	NA	Arthropoda environmental sample
06mf_LNA01	June	Mini	Lockwood North	June_Lockwood_North	Whorled Coreopsis	06mf_LNA01 480648_0_0_0	MF739298.1	MF739298.1	98.413	315	1	1	313	91	403	313	405	5.11e-154	551	4	ATTGTCAGGTATACAAAGTCACAGTGGTCCTAGTGTAGATTTAGCTATATTCGCACTTCACCTATCAGGTATA-GTAGTCCTATTAGGAGCAATGAATTTTATAACAACTATACTAAATATGGGAAGTCCAGGAATAAGATTACACAAATTGGCTTTATTTGGATGAGCAGTAGTGGTTACAGCAGTTTTATTACTTTTATCTTTACCTGTATTAGCTGGTGCAATTACTATGGTTTTAACAGATAGAGAATTTTAATACATCATTCTTCGAAGTAGCAGGAGGTGGAGAT-CAATCTTATACCAACACCTTTTC	MF739298.1 UNVERIFIED: Arthropoda environmental sample clone Otu1653 cytochrome oxidase subunit I-like (COI) gene, partial sequence; mitochondrial	260574	Eukaryota	Arthropoda	NA	NA	NA	NA	Arthropoda environmental sample
06mf_LNA01	June	Mini	Lockwood North	June_Lockwood_North	Whorled Coreopsis	06mf_LNA01 484879_2_2_4	MF739298.1	MF739298.1	98.413	315	2	1	314	91	403	314	405	5.13e-154	551	3	ATTGTCAGGTATACAAAGTCACAGTGGTCCTAGTGTAGATTTAGCTATATTCGTACTTCACCTATCAGGTATAAGTAGTCTATTAGGAGCAAATGAATTTTATAACAACTATACTAAATATGAGAAGTCCAGGAATAAGATTACACAAATTGGCTTTATTTGGATGAGCAGCAGTGGTTACAGCAGTTTTATTACTTTTATCTT-ACCTTGTATTAGCTGGTGCAATTACTATGGTTTTAACAGATAGAAATTTTAATACATCATTCTTCGAAGTAGCAGGAGGTGGAGATCCAATCTTATACCAACACCTTTTC	MF739298.1 UNVERIFIED: Arthropoda environmental sample clone Otu1653 cytochrome oxidase subunit I-like (COI) gene, partial sequence; mitochondrial	260574	Eukaryota	Arthropoda	NA	NA	NA	NA	Arthropoda environmental sample
06mf_LNA01	June	Mini	Lockwood North	June_Lockwood_North	Whorled Coreopsis	06mf_LNA01 500597_0_0_0	MF739298.1	MF739298.1	98.413	315	0	1	312	91	403	312	405	1.83e-153	549	5	ATTGTCAGGTATACAAAGTCACAGTGGTCCTAGTGTAGATTTAG-TATATTCGCACTTCACCTATCAGGTATAAGTAGTCTATTAGGAGCAATGAATTTTATAACAACTATACTAAATATGAGAAGTCCAGGAATAAGATTACACAAATTGTGGCTTTATTTGGATGAGCAGTAGTGGTTACAGCAGTTTTATTACTTTTATCTTTACCTGTATTAGCTGGTGCAATTACTATGG-TTTAACAGATAGAAATTTTAATACATCATTCTTCGAAGTAGCAGGAGGTGGAGATCCAATCTTATAC-AACACCTTTTC	MF739298.1 UNVERIFIED: Arthropoda environmental sample clone Otu1653 cytochrome oxidase subunit I-like (COI) gene, partial sequence; mitochondrial	260574	Eukaryota	Arthropoda	NA	NA	NA	NA	Arthropoda environmental sample
06mf_LNA01	June	Mini	Lockwood North	June_Lockwood_North	Whorled Coreopsis	06mf_LNA01 501493_0_1_1	MF739298.1	MF739298.1	98.413	315	2	1	314	91	403	314	405	5.13e-154	551	3	ATTGTCAGGTATACAAAGTCACAGTGGTCCTAGTGTAGATTTAGCTATATTCGCACTTCACCTATCAGGTATAAGTAGTCTGTTAGGAGCAATGAATTTTATAACAACTATACTAAATATGAGAAGTCCAGGAATAAGATTACACAAATTGGCTTTATTTGGATGAGCAGTAGTGGTTACAGCAGTTTTATTACTTTTATCTTTACCTGTATTAGCTGGTGCAATTACTATGGTTTTAACAGATAGAAATTTTAATACATCATTCTTCGAAGTAGCAGGGGGTGGAGAT-CAATCTTATACCAACACACCTTTTC	MF739298.1 UNVERIFIED: Arthropoda environmental sample clone Otu1653 cytochrome oxidase subunit I-like (COI) gene, partial sequence; mitochondrial	260574	Eukaryota	Arthropoda	NA	NA	NA	NA	Arthropoda environmental sample
06mf_LNA01	June	Mini	Lockwood North	June_Lockwood_North	Whorled Coreopsis	06mf_LNA01 733821_0_0_0	MF739298.1	MF739298.1	98.413	315	2	1	314	91	403	314	405	5.13e-154	551	3	ATTGTCAGGTATGCAAAGTCACAGTGGTCCTAGTGTAGATTTAGCTATATTCGCACTTCACCTATCAGGTATAAGTAGTCTATTAGGAGCAATAAGATTTTATACACAACTATACTAAATAT-AGAAGTCCAGGAATAAGATTACACAAATTGGCTTTATTTGGATGAGCAGTAGTGGTTACAGCAGTTTTATTACTTTTATCTTTACCTGTATTAGCTGGTGCAATTACTATGGTTTTAACAGATAGAAATTTTAATACATCATTCTTCGAAGTAGCAGGAGGTGGAGATCCAATCTTATACCAACACCTTTTC	MF739298.1 UNVERIFIED: Arthropoda environmental sample clone Otu1653 cytochrome oxidase subunit I-like (COI) gene, partial sequence; mitochondrial	260574	Eukaryota	Arthropoda	NA	NA	NA	NA	Arthropoda environmental sample
06mf_LNA01	June	Mini	Lockwood North	June_Lockwood_North	Whorled Coreopsis	06mf_LNA01 81829_1_2_3	MF739298.1	MF739298.1	98.413	315	0	1	312	91	403	312	405	1.83e-153	549	5	ATTGTCAGGTATACAAAGTCACAGTGGTCCTAGTGTAGATTTAGCTATATTCGCACTTCACCTATCAGGTATAAGTAGTCTATTAGGAGCAATGAATTTTATAACAACTATACTAAATATGA-AAGTCCAGGAATAAGATTACACAAATTGGCTTTATTTGGATGAGCAGTAGTGGTTACAGCAGTTTTATTACTTTTATCTTTACCTGCTTATTAGCTGGTGCAATTACTATGG-TTTAACAGATAGAAATTTTAATACATCATTCTTCGAAGTAGCAGGAGGTGGAGAT-CAATCTTATACCAACACCTTTTC	MF739298.1 UNVERIFIED: Arthropoda environmental sample clone Otu1653 cytochrome oxidase subunit I-like (COI) gene, partial sequence; mitochondrial	260574	Eukaryota	Arthropoda	NA	NA	NA	NA	Arthropoda environmental sample
06mf_LNB02	June	Mini	Lockwood North	June_Lockwood_North	Scarlet Bergamot	06mf_LNB02 14551_2_2_4	MF739298.1	MF739298.1	98.413	315	1	1	313	91	403	313	405	5.11e-154	551	4	ATTGTCAGGTATACAAAGTCACAGTGGTCCTAGTGTAGATTTAGCTATATTACTGCACTTCACCTATCAGGTATAAGTAGTCTATTA-GAGCAATGAATTTTATAACAACTATACTAAATATGAGAAGTCCAGGAATAAGATTACACAAATTGGCTTTATTT-GATGAGCAGTAGTGGCTACAGCAGTTTTATTACTTTTATCTTTACCTGTATTAGCTGGTGCAATTACTATGGTTTTAACAGATAGAAATTTTAATACATCATTCTTCGAAGTAGCAGGAGGTGGAGATCCAATCTTATACCAACACCTTTTC	MF739298.1 UNVERIFIED: Arthropoda environmental sample clone Otu1653 cytochrome oxidase subunit I-like (COI) gene, partial sequence; mitochondrial	260574	Eukaryota	Arthropoda	NA	NA	NA	NA	Arthropoda environmental sample
06mf_LNB02	June	Mini	Lockwood North	June_Lockwood_North	Scarlet Bergamot	06mf_LNB02 660726_0_0_0	MF739298.1	MF739298.1	98.413	315	2	1	314	91	403	314	405	5.13e-154	551	3	ATTGTCAGGTATACAAAGTCACAGTGGTCCTAGTGTAGATTTAGCTATATTCGCACTTCACCTATCAGGTATAAGTAGTCTATTAGGAGCAATGAATTTTATAACAACTATACTAAATATGAGAAGT-CAGGAATAAGATTACACAAATTGGCTTTATTTGGATGAGCATTCAGGTAGTTACAGCAGTTTTATTACTTTTATCTTTACCTGTATTAGCTGGTGCAATTACTATGGTTTTAACAGATAGAAATTTTAATACATCATTCTTCGAAGTAGCAGGAGGTGGAGATCCAATCTTATACCAACACCTTTTC	MF739298.1 UNVERIFIED: Arthropoda environmental sample clone Otu1653 cytochrome oxidase subunit I-like (COI) gene, partial sequence; mitochondrial	260574	Eukaryota	Arthropoda	NA	NA	NA	NA	Arthropoda environmental sample
06mf_LNB02	June	Mini	Lockwood North	June_Lockwood_North	Scarlet Bergamot	06mf_LNB02 84620_0_0_0	MF739298.1	MF739298.1	98.413	315	2	1	314	91	403	314	405	5.13e-154	551	3	ATTGTCAGGTATACAAAGTCACAGTGGTCCTAGTGTAGATTTAGCTATATTCGCACTTCACCTATCAGGTATAAGTAGTCTATTAGGAGCAATGAATTTTATAAATAACCATACTAAATATGAGAAGTCCA-GAATAAGATTACACAAATTGGCTTTATTTTGGATGAGCAGTAGTGGTTACAGCAGTTTTATTACTTTTATCTTTACCTGTATTAGCTGGTGCAATTACTATGGTTTTAACAGATAGAAATTTTAATACATCATTCTTCGAAGTAGCAGGAGGTGGAGATCCAATCTTATACCAACACCTTTTC	MF739298.1 UNVERIFIED: Arthropoda environmental sample clone Otu1653 cytochrome oxidase subunit I-like (COI) gene, partial sequence; mitochondrial	260574	Eukaryota	Arthropoda	NA	NA	NA	NA	Arthropoda environmental sample
06mf_LNC01	June	Mini	Lockwood North	June_Lockwood_North	Field Bindweed	06mf_LNC01 164948_0_0_0	MF739298.1	MF739298.1	98.413	315	2	1	314	91	403	314	405	5.13e-154	551	3	ATTGTCAGGTATACAAAGTCACAGTGGTCCTAGTGTAGATTTAGCTATATTCGCACTTCACCTATCAGGTATAAGTAGTCTATTAGGAGCAATGAATTTTATAACAGCTATACTAAATATGAAGAAGTCCAGGAATAAGATTACACAAATTGGCTTTATTTGGATGAGCAGTAGTGGTTACAACAGTTTTATTACTTTTTATCTTTACCTGTATTAGCTGGTGCAATTACTATGGTTTTAACAGATAGAAATTTTAATACATCATTCTTCGAAGTAGCAGGAGGTGGAGAT-CAATCTTATACCAACACCTTTTC	MF739298.1 UNVERIFIED: Arthropoda environmental sample clone Otu1653 cytochrome oxidase subunit I-like (COI) gene, partial sequence; mitochondrial	260574	Eukaryota	Arthropoda	NA	NA	NA	NA	Arthropoda environmental sample
06mf_LNC01	June	Mini	Lockwood North	June_Lockwood_North	Field Bindweed	06mf_LNC01 516850_0_0_0	MF739298.1	MF739298.1	98.413	315	0	1	312	91	403	312	405	1.83e-153	549	5	ATTGTCAGGTATACAAAGTCACAGTGGTCCTAGTGTAGATTTAGCTATATTCGCACTTCACCTATCAGGTATAAGTAGTCTATTAGGAGCAATGAATTTTATAACAACTATACTAAATATAGAGAAGT-CAGGAATAAGATTACACAAATTGGCTTTATTTGGATGAGCAGTAGTGGTTACAGCAGTTTTATTACTTTTATCTTTACCTGTATTAGCTGGTGCAATTACTATGGTTTTAACAGATAGAAATTTTCAATACATCATTCTTCGAAGTAGCAGGAGGTGGAGATC-AATCTTATAC-AACACCTTTTC	MF739298.1 UNVERIFIED: Arthropoda environmental sample clone Otu1653 cytochrome oxidase subunit I-like (COI) gene, partial sequence; mitochondrial	260574	Eukaryota	Arthropoda	NA	NA	NA	NA	Arthropoda environmental sample
06mf_LNC01	June	Mini	Lockwood North	June_Lockwood_North	Field Bindweed	06mf_LNC01 630540_0_0_0	MF739298.1	MF739298.1	98.413	315	3	1	315	91	403	315	405	1.43e-154	553	2	ATTGTCAGGTATACAAAGTCACGAGTGATACTAGTGTAGATTTAGCTATATTCGCACTTCACCTATCAGGTATAAGTAGTCTATTAGGAGCAATAAGATTTTATAACAACTATACTAAATATGAGAAGTCCAGGAATAAGATTACACAAATTGGCTTTATTTGGATGAGCAGTAGTGGTTACAGCAGTTTTATTACTTTTATCTTTACCTGTATTAGCTGGTGCAATTACTATGGTTTTAACAGATAGAAATTTTAATACATCATTCTTCGAAGTAGCAGGAGGTGGAGATCCAATCTTATACCAACACCTTTTC	MF739298.1 UNVERIFIED: Arthropoda environmental sample clone Otu1653 cytochrome oxidase subunit I-like (COI) gene, partial sequence; mitochondrial	260574	Eukaryota	Arthropoda	NA	NA	NA	NA	Arthropoda environmental sample
06mf_LNE03	June	Mini	Lockwood North	June_Lockwood_North	Mullien	06mf_LNE03 189331_0_1_1	MF739298.1	MF739298.1	98.413	315	1	1	313	91	403	313	405	5.11e-154	551	4	ATTGTCAGGTATACAAAGTCACAGTGGTCCTAGTGTAGATTTAGCTATATTCGCACTTCACCTATCAGGTATAAGTAGTCTATTAGGAGCAATGAATTTTATAACAACTATACTAAATAT-AGAAGTCCAGGAATAAGATTACACAAATTGGCTTTATTTGGATGAGCAGTAGTGGTTACAGCAGTTTTATTACTTTTATCTTTACCTGTATTAGCTGGTGCAATTACTATGGTTTTAACAGATAGAAATTTTAATACATCATTCTTCGAAGTAGCAGGGGAGGTGGA-ATCCAATCTTATGCCAACACCTTTTC	MF739298.1 UNVERIFIED: Arthropoda environmental sample clone Otu1653 cytochrome oxidase subunit I-like (COI) gene, partial sequence; mitochondrial	260574	Eukaryota	Arthropoda	NA	NA	NA	NA	Arthropoda environmental sample
06mf_LNE03	June	Mini	Lockwood North	June_Lockwood_North	Mullien	06mf_LNE03 346739_1_0_1	KR143651.1	KR143651.1	98.413	315	0	1	315	323	632	315	632	1.85e-153	549	5	ATTATCAACTTTTTACCATTCTGGACCATCTGTAGATCTAACAATTTTTTCTCTTCACTTAGCAGGAATTTCATCAATTTTAGGAGCTCTAAATTTTATTACAACAATTTTAAATTTAAAAATTAAAAAACTAAGAACAGAAAAAAATAAGACTTTTTATTTTGTTGATCAGTAATCTTAACAGCAATTCTTTTACTTTTATCTCTACCAGTCTTAGCAGGAGCTATTACTATGTTATTAACGGATCGAAACTTAAATACTTCATTTTTTGATCCTAGAGGAGGAGGAGATCCGGTACTTTATCAGCATTTATTT	KR143651.1 Frankliniella sp. BOLD:AAM7855 voucher BIOUG01951-D04 cytochrome oxidase subunit 1 (COI) gene, partial cds; mitochondrial	1771521	Eukaryota	Arthropoda	Insecta	Thysanoptera	Thripidae	Frankliniella	Frankliniella sp. BOLD:AAM7855
06mf_LNE03	June	Mini	Lockwood North	June_Lockwood_North	Mullien	06mf_LNE03 404307_1_0_1	KR147963.1	KR147963.1	98.413	315	0	1	315	346	655	315	655	1.85e-153	549	5	ATTATCAACTTTTTACTCATTCTTGGACCATCTGTAGATCTAACAATTTTTTCTTCTTCACTTAGCAGGAATTTCATCAATTTTAGGAGCTCTAAATTTTATTACAACAATTTTAAATTTAAAAATTAAAAAACTAAGAACAGAAAAAAATAAGACTTTTTATTTGATCAGTAATCTTAACGGCAATTCTTTTTACTTTTATCTCTACCAGTCTTAGCAGGAGCTATTACTATGTTATTAACGGATCGAAACTTAAATACTTCATTTTTTGATCCTAGAGGAGGAGGAGATCCGGTACTTTATCAGCATTTATTT	KR147963.1 Frankliniella sp. BOLD:AAM7855 voucher BIOUG01952-B05 cytochrome oxidase subunit 1 (COI) gene, partial cds; mitochondrial	1771521	Eukaryota	Arthropoda	Insecta	Thysanoptera	Thripidae	Frankliniella	Frankliniella sp. BOLD:AAM7855
06mf_LNE03	June	Mini	Lockwood North	June_Lockwood_North	Mullien	06mf_LNE03 591834_0_2_2	KR147963.1	KR147963.1	98.413	315	0	1	314	345	655	314	655	1.84e-153	549	5	CATTATCAACTTTTTACCATTCTGGACCATCTGTAGATCTAACAATTTTTTCTCTTCACTTAGCAGGAATTTCATCAATTTTAGGAGCTCTAAATTTTATTACAACAATTTTAAATTTAAAAATTAAAAAACTAAGAACAGAAAAAATAAGACTTTTTATTTGATCAGTAATCTTAACGGCAATTCTTTTACTTTTATCTCTACCAGTCTTA-CAGGAGCTATTACTATGTTAGTTATTAACGGATCGAAACTTAAATACTTCATTTTTTGATCCTAGAGGAGGAGGAGATCCGGTACTTTATCAGCATTTATTT	KR147963.1 Frankliniella sp. BOLD:AAM7855 voucher BIOUG01952-B05 cytochrome oxidase subunit 1 (COI) gene, partial cds; mitochondrial	1771521	Eukaryota	Arthropoda	Insecta	Thysanoptera	Thripidae	Frankliniella	Frankliniella sp. BOLD:AAM7855
06mf_LNE03	June	Mini	Lockwood North	June_Lockwood_North	Mullien	06mf_LNE03 597511_0_0_0	MF739298.1	MF739298.1	98.413	315	1	1	313	91	403	313	405	5.11e-154	551	4	ATTGTCAGGTATACAAAGTCACAGTGGTCCTAGTGTAGATTTAGCTATATTCGCACTTCACCTATCAGGTATAAGTAGTCTATTAGGAGCAATGAATTTTATAACAACTATACTAAATAT--GAAGTCCAGGAATAAGATTACACAAATTGGCTTTATTTGTGGATGAGCAGTAGTGGTTACAACAGTTTTATTACTTTTATCTTTACCTGTATTAGCTGGTGCAATTACTATGGTTTTAACAGATAGAAATTTTAATACATCATTCTTCGAAGTAGCAGGAGGTGGAGATCCAATCTTATACCAACACCTTTTC	MF739298.1 UNVERIFIED: Arthropoda environmental sample clone Otu1653 cytochrome oxidase subunit I-like (COI) gene, partial sequence; mitochondrial	260574	Eukaryota	Arthropoda	NA	NA	NA	NA	Arthropoda environmental sample
08mf_mF821	August	Mini	Mixed	August_Mixed	Mixed	08mf_mF821 f4b78c14-d50c-42a2-b26c-d38eeaa7bb6a	MF739298.1	MF739298.1	98.413	315	2	64	375	405	91	401	405	6.7e-154	551	3	CAGAAAAGGTGTTGGTATAAGATTGGATCTCCACCTCCTGCTACTTCGAAGAATGATGTATTAAAATTTCTATCTGTTAAAACCATAGTAATTGCACCAGCTAATACAGGTAAAGATAAAAGTAATAAAACTGCTGTAACCACTACTGCTCATCCAAATAAAGCCAATTTGTGTAATCTTATTCCTGGACTTC--ATATTTAGTATAGTTGTTATAAAATTCATTGCTCCTAATAGACTACTTATACCTGATAGGTGAAGTGCGAATATAA-TAAATCTACACTAGGACCACTGTGACTTTGTATGCCTGACAAT	MF739298.1 UNVERIFIED: Arthropoda environmental sample clone Otu1653 cytochrome oxidase subunit I-like (COI) gene, partial sequence; mitochondrial	260574	Eukaryota	Arthropoda	NA	NA	NA	NA	Arthropoda environmental sample
09mf_B3	September	Mini	Big Meadow	September_Big_Meadow	Scarlet Clover	09mf_B3 202050_1_2_3	MF739298.1	MF739298.1	98.413	315	1	1	313	91	403	313	405	5.11e-154	551	4	ATTGTCAGGTATACAAAGTCACAGTGGTCCTAGTGTAGATTTAGCTATATTCGCACTTCACCTATCAGGTATAAGTAGTCTATTAGGAGCAAATGAATTCTTATAACAACTATACTAAATATGAGAAGTCCAGGAATAAGATTACACAAATTGGTTTTATTTGGATGAGCAGTAGTGGTTACAGCAGTTTTATTACTTTTATCTTTACCTGTATTAGCTGGTGCAATTACTATGGTTTTAACAGATAGAAATTTTAATACATCATTCTTCGAAGTAGCAGGAGGTG-AGATCCAA-CTTATACCAACACCTTTTC	MF739298.1 UNVERIFIED: Arthropoda environmental sample clone Otu1653 cytochrome oxidase subunit I-like (COI) gene, partial sequence; mitochondrial	260574	Eukaryota	Arthropoda	NA	NA	NA	NA	Arthropoda environmental sample
09mf_B3	September	Mini	Big Meadow	September_Big_Meadow	Scarlet Clover	09mf_B3 88687_1_0_1	FJ943572.1	FJ943572.1	98.413	315	3	1	315	305	617	315	628	1.43e-154	553	2	TTTAGCTTCAAATATTTTTCACAGAGGCCCATCTATCGATCTTTCAATTTTTTTCTCTCCATATTGCTGGTATATCCTCAATCTTAGGCGCAATTGAATTTCATTGCCACAATTTTAAATATACATCACAAATCTTTCTCACTTGATAAAATTTCCCTACTAACTTGATCAATCCTCATTACTGCAATCCTCTTACTCCTATCCCTGCCTGTCCTAGCAGGAGCTATTACAATACTTTTAACAGATCGAAATTTAAATACATCATTCTTCGACCCATCAGGAGGTGGAGACCCAATCTTATACCAACATTTATTT	FJ943572.1 Crematogaster lineolata haplotype 3 cytochrome oxidase subunit I (COI) gene, partial cds; mitochondrial	195111	Eukaryota	Arthropoda	Insecta	Hymenoptera	Formicidae	Crematogaster	Crematogaster lineolata
09mf_BA	September	Mini	Big Meadow	September_Big_Meadow	Flat-top White Aster	09mf_BA 157218_0_2_2	MF739298.1	MF739298.1	98.413	315	2	1	314	91	403	314	405	5.13e-154	551	3	ATTGTCAGGTATACAAAGTCACAGTGGTCCTAGTGTAGATTTAGCTATATTCGCACTTCACCTATCAGGTATAAGTAGTCTATTAGGAGCAATGAATTTTATAACAACTATACTAAATATGAGAAGTCCAGGAATAAGATTACACAAATTGGCTTTATTTGGATGAGCAGTAGTGGTTACAGCAGTTTTATTACTTTTATCTTTACCTGTATTAGCTGGTGCAATTACTATGGTTTTAACAGATAGAAGCCTTTTACTACATCATTCTTCGAAGTAGCAGGAGGTGGAGATCCAATCTTATACCAACAC-TTTTC	MF739298.1 UNVERIFIED: Arthropoda environmental sample clone Otu1653 cytochrome oxidase subunit I-like (COI) gene, partial sequence; mitochondrial	260574	Eukaryota	Arthropoda	NA	NA	NA	NA	Arthropoda environmental sample
09mf_BA	September	Mini	Big Meadow	September_Big_Meadow	Flat-top White Aster	09mf_BA 179472_0_2_2	MF739298.1	MF739298.1	98.413	315	2	1	314	91	403	314	405	5.13e-154	551	3	ATTGTCAGGTATACAAAGTCACAGTGGTCCTAGTGTAGATTTAGCTATATTCGCACTTCACCTATCAGGTATAAGTAGTCTATTA-GAGCAATGAATTTTATAACAACTATACTAAATATGAGGAGTCCAGGAATAAGATTGCTGACAAATTGGCTTTATTTGGATGAGCAGTAGTGGTTACAGCAGTTTTATTACTTTTATCTTTACCTGTATTAGCTGGTGCAATTACTATGGTTTTAACAGATAGAAATTTTAATACATCATTCTTCGAAGTAGCAGGAGGTGGAGATCCAATCTTATACCAACACCTTTTC	MF739298.1 UNVERIFIED: Arthropoda environmental sample clone Otu1653 cytochrome oxidase subunit I-like (COI) gene, partial sequence; mitochondrial	260574	Eukaryota	Arthropoda	NA	NA	NA	NA	Arthropoda environmental sample
09mf_BA	September	Mini	Big Meadow	September_Big_Meadow	Flat-top White Aster	09mf_BA 222511_0_0_0	MF739298.1	MF739298.1	98.413	315	2	1	314	91	403	314	405	5.13e-154	551	3	ATTGTCAGGTATACAAAGTCACAGTGGTCCTAGTGTAGATTTAGCTATATTCGCACTTCACCTATCAGGTATAAGTAGTCTATTAGGAGCAATGAATTTTATAACAACTATACTAAATATGAGAAGTCCAGGAATAAAGATTACACAAAATTGGCTTTATTTGGATGAGCAGTAGTGGTTACAGCAGTTTTATTACTTTTATCTTTACCTGTATTAGCTGGTGCAATTACTATGGTTTTAACGAATAGAAATTTTAATACATCATTCTTCGAAGTAGCAGGAGGTGGAGAT-CAATCTTATACCAACACCTTTTC	MF739298.1 UNVERIFIED: Arthropoda environmental sample clone Otu1653 cytochrome oxidase subunit I-like (COI) gene, partial sequence; mitochondrial	260574	Eukaryota	Arthropoda	NA	NA	NA	NA	Arthropoda environmental sample
09mf_BCa	September	Mini	Big Meadow	September_Big_Meadow	Calico Aster	09mf_BCa 18308_0_2_2	MF739298.1	MF739298.1	98.413	315	1	1	313	91	403	313	405	5.11e-154	551	4	ATTGTCAGGTATACAAAGTCACAGTGGTCCTAGTGTAGATTTAGCTATATTCGCACTTCACCTATCAGGTATGTAAGTAGTCTATTAGGAGCAATGAATTTTATAACAACTATACTAAATATGAGAAGTCCAGGAATAAGATTACACAAATTGGTTTTATTTGGATGAGCAGTAGTGGTTACAGCAGTTTTATTACTTTTATCTTTACCTGTATTAGCTGGT--AATTACTATGGTTTTAACAGATAGAAATTTTAATACATCATTCTTCGAAGTAGCAGGAGGTGGAGATCCAATCTTATACCAACACCTTTTC	MF739298.1 UNVERIFIED: Arthropoda environmental sample clone Otu1653 cytochrome oxidase subunit I-like (COI) gene, partial sequence; mitochondrial	260574	Eukaryota	Arthropoda	NA	NA	NA	NA	Arthropoda environmental sample
09mf_BK	September	Mini	Big Meadow	September_Big_Meadow	Wild Carrot	09mf_BK 50179_0_2_2	MF739298.1	MF739298.1	98.413	315	2	1	314	90	402	316	405	5.16e-154	551	3	CATTGTCAGGTATACAAAGTCACAGTGGTCCTAGTGTAGATTTAGTTATATTCGCACTTCACCTATCAGGTATAAAGTAGTCTATTAGGAGCAATGAATTTTATAACAACTATACTAAATATGAGAAGTCCAGGAATAAGATTACAATAAATTGGCTTTATTTGGATGAGCAGTAGTGGTTACAGCAGTTTTATTACTTTTATCTTTACCTGTATTAGCTGGTGCAATTACTATGGTTTTAACAGATAGAAATTTTAATACATCATTCTTC-AAGTAGCAGGAGGTGGAGATCCAATCTTATACCAACACCTTTT	MF739298.1 UNVERIFIED: Arthropoda environmental sample clone Otu1653 cytochrome oxidase subunit I-like (COI) gene, partial sequence; mitochondrial	260574	Eukaryota	Arthropoda	NA	NA	NA	NA	Arthropoda environmental sample
09mf_BK	September	Mini	Big Meadow	September_Big_Meadow	Wild Carrot	09mf_BK 6458_0_2_2	MF739298.1	MF739298.1	98.413	315	2	4	318	92	403	318	405	5.2e-154	551	3	TTGTCAGGTATACAAAGTCACAGTGGTCCTAGTGTAGATTTAGCTATATTCGCACTTCACCTATCAGGTATAAGTAGTCTATTAGGAGCAATGAATTTTATAACAACTATACTAAATATATGAGAAGTCCAGGAATAAGATTACACAAATTGGCTTTATTTGGATGAGCAGTGATGGTTACAGCAGTTTTATTACTTTTATCTTTACCTGTATTAGCTGGTGCAATTACTATGGTTTTAACAGATAGAAATTTTAATACATCATTCTTCGAAGTAGCAGGGAGGTGGAGATCCAATCTTATACCAACACCTTTTC	MF739298.1 UNVERIFIED: Arthropoda environmental sample clone Otu1653 cytochrome oxidase subunit I-like (COI) gene, partial sequence; mitochondrial	260574	Eukaryota	Arthropoda	NA	NA	NA	NA	Arthropoda environmental sample
09mf_BV	September	Mini	Big Meadow	September_Big_Meadow	Virginia Mountain Mint	09mf_BV 237951_2_0_2	KX810686.1	KX810686.1	98.413	315	2	1	314	310	622	314	633	5.13e-154	551	3	TCTATCTAGTCTACAGAAGCCACTCAGGTGGTTCTGTAGATCTAGCCATTTTCAGTCTACACCTAGCTGGTATTTCATCAATGCTAGGAGCTATGAACTTCATTACAGCTATTCTAAACATGCGAAACCCTGGTATGACACTACATAAACTACCACTATTCTGTTAGGCTATTTTTGTAACAGCTATTCTGCTACTACTTAGTCTACCAGGTACTAGCTGGTGCTATTACAATGCTACTAACAGATCGAAACTTTAATACTTCATTCTATGATCCAGCAGGAGGTGGTGAT-CAATTCTATATCAACACCTATTC	KX810686.1 Uncultured Jaminaea clone EM 95 cytochrome oxidase subunit I (COI) gene, partial cds; mitochondrial	1552237	Eukaryota	Basidiomycota	Exobasidiomycetes	Microstromatales	NA	NA	uncultured Jaminaea
09mf_BV	September	Mini	Big Meadow	September_Big_Meadow	Virginia Mountain Mint	09mf_BV 70576_0_2_2	KX810686.1	KX810686.1	98.413	315	2	4	316	309	622	316	633	5.16e-154	551	3	CTCTATCTAGTCTACAAAGCCACTCAGGTGGTTC--TAGATCTAGCCATTTTCAGTCTACACCTAGCTGGTATTTCATCAATGTTAGGAGCTATGAACTTCATTACAACTATTCTAAACATGCGAAACCCTGGTAAGGACACTACATAAACTACCACTATTCTGTTGGGCTATTTTTGTAACAGCTATTCTGCTACTACTTAGTCTACCAGTACTAGCTGGTGCTATTACAATGCTACTAACAGATCGAAACTTTAATACTTCATTCTATGATCCAGCAGGAGGTGGTGATCCAATTCTATATCAACACCTATTC	KX810686.1 Uncultured Jaminaea clone EM 95 cytochrome oxidase subunit I (COI) gene, partial cds; mitochondrial	1552237	Eukaryota	Basidiomycota	Exobasidiomycetes	Microstromatales	NA	NA	uncultured Jaminaea
09mf_BW	September	Mini	Big Meadow	September_Big_Meadow	Common Wrinkle-leaved Goldenrod	09mf_BW 131292_2_1_3	KR581129.1	KR581129.1	98.413	315	1	1	313	244	556	313	556	5.11e-154	551	4	ACTTTCTAACAGTTCTTTCCACAGTGGATATGCTGTAGATATGGGAATTT-CT-CCTTCACTTAGCAGGAATTTCGTCTATTCTTGGGGCAATTAACTTTATTACAACTATTTTTAATATACGATCATCATTATGCGATCTAGAAAAAATACCATTATTTGTATGATCGAAGTATTAATTACTGCATTCTTACTTTTATTAGCTCTTCCAGTACTAGCAGGAGCAATCACTATACTTTTAACAGACCGAAACTTTAATACTTCGTTTTTTGATCCTAGAGGGGGAGGAGACCCTATTCTTTATCAACACTTATTT	KR581129.1 Psyllidae sp. BOLD-2016 voucher 22-7-371 cytochrome oxidase subunit 1 (COI) gene, partial cds; mitochondrial	1889432	Eukaryota	Arthropoda	Insecta	Hemiptera	Psyllidae	NA	Psyllidae sp. BOLD-2016
09mf_CA	September	Mini	Captain's Woods	September_Captain's_Woods_	Flat-top White Aster	09mf_CA 107082_0_0_0	MF739298.1	MF739298.1	98.413	315	2	1	313	90	403	313	405	5.11e-154	551	3	CATTGTCAGGTATACAAAGTCACAGTGGTCCTAGTGTAGATTTA-TTATATTCGCACTTCACCTATCAGGTATAAGTAGTCTATTAGGAGCAAATGAATTTTATAACAACTATACTAAATATGAGAAGTCCAGGAATAAGATTACACAAATTGGCTTTATTTGGATGAGCAGTAGTGGTTACAGCAGTTTTATTACTTTTATC-TTACCTGTATTAGCTGGTGCAAATACTATGGTTTTAACAGATAGAAATTTTAATACATCATTCTTCGAAGTAGCAGGAGGTGGAGATCCAATCTTATACCAACACCTTTTC	MF739298.1 UNVERIFIED: Arthropoda environmental sample clone Otu1653 cytochrome oxidase subunit I-like (COI) gene, partial sequence; mitochondrial	260574	Eukaryota	Arthropoda	NA	NA	NA	NA	Arthropoda environmental sample
09mf_CA	September	Mini	Captain's Woods	September_Captain's_Woods_	Flat-top White Aster	09mf_CA 148101_2_2_4	MF739298.1	MF739298.1	98.413	315	1	1	313	91	403	313	405	5.11e-154	551	4	ATTGTCAGGTATACAAAGTCACAGTGGTCCTAGTGTAGATTTAGCTATATTCGCACTTCACCTATCAGGTATAAGTAGTCTATTAGGAGCAAATGAATTTTATAACAACTATACTAAATATGAGAAGTCCAGGAATAAGATTACACAAATTGGCTTTATTTGGATGAGCAGTAGTGGTTACAGCAGTTTTATTACTTTTATCTTTACCTGTATTAGCTGGTGCAC-TACTATGGTTTTAACAGATAGAAATTTTAATACATCATTCTTCGAAGTAGCAG-AGTGTGGAGATCCAATCTTATACCAACACCTTTTC	MF739298.1 UNVERIFIED: Arthropoda environmental sample clone Otu1653 cytochrome oxidase subunit I-like (COI) gene, partial sequence; mitochondrial	260574	Eukaryota	Arthropoda	NA	NA	NA	NA	Arthropoda environmental sample
09mf_CA	September	Mini	Captain's Woods	September_Captain's_Woods_	Flat-top White Aster	09mf_CA 159344_1_0_1	EU768949.1	EU768949.1	98.413	315	1	1	313	385	697	313	708	5.11e-154	551	4	ACTTTCATCTAATATTGCTCATGGAGGTAGTTCTGTAGATTTAGCTATTTTTT-CCTACATTTGGCAGGAATTTCTTCTATTTTAGGAGCTTATTAATTTTATTACAACAATTATTAATACACGATTAAATAACTTATCTTTTTGATCAAATACCCTTATTTATTTGAGCAGTAGGTATTACAGCATTTTTATTATTATTATCTTTACCTGTATTAGCTGGAGCTATTACAATATTACTAACTGATCGAAATTTAAATACATCTTTTTTTGACCCAGCTGGT-GGGGAGATCCTATTCTTTATCAACATTTATTT	EU768949.1 Schinia arcigera isolate Sar cytochrome c oxidase subunit I (COI) gene, partial cds; mitochondrial	38060	Eukaryota	Arthropoda	Insecta	Lepidoptera	Noctuidae	Schinia	Schinia arcigera
09mf_CA	September	Mini	Captain's Woods	September_Captain's_Woods_	Flat-top White Aster	09mf_CA 174813_0_2_2	MF739298.1	MF739298.1	98.413	315	0	1	311	90	403	311	405	1.82e-153	549	5	CATTGTCAGGTAT--AAAGTCACAGTGGTCCTAGTGTAGATTTAGCTATATTCGCACTTCACCTATCAGGTATAAGTAGTCTATTA-GAGCAATGAATTTTATAACAACTATACTAAATATGAGAAGTCCAGGAATAAGATTACACAAATTGGCTTTATTTGGATGAGCAGTAGTGGTTACAGCAGTTTTATTACTTTTATCTTTACCTGTATTAGCT-GTGCAATTACTATGGTTTTAACAGATAGAAATTTTAATACATCATTCTTCAGAAGTAGCAGGAGGTGGAGATCCAATCTTATACCAACACCTTTTC	MF739298.1 UNVERIFIED: Arthropoda environmental sample clone Otu1653 cytochrome oxidase subunit I-like (COI) gene, partial sequence; mitochondrial	260574	Eukaryota	Arthropoda	NA	NA	NA	NA	Arthropoda environmental sample
09mf_CA	September	Mini	Captain's Woods	September_Captain's_Woods_	Flat-top White Aster	09mf_CA 217359_0_2_2	EU768949.1	EU768949.1	98.413	315	3	3	316	384	697	316	708	1.44e-154	553	2	CACTTTCATCTAATATTGCTCATGGAGGTAGTTCTGTAGATTTAGCTATTTTTTCCCTACATTTGGCAGGAATTTCTTTCTATTTTAGGAGCTATTAATTTTATTACAACAATTATTAACATACGATTAAATAACTTATCTTTTGATCAAATACCCTTATTTATTTGAGCAGTAGGTATTACAGCATTTTTATTATTATTATCTTTACCTGTATTAGTT-GAGCTATTACAATATTAATAACTGATCGAAATTTAAATACATCTTTTTTTGACCCAGCTGGTGGGGGAGATCCTATTCTTTATCAACATTTATTT	EU768949.1 Schinia arcigera isolate Sar cytochrome c oxidase subunit I (COI) gene, partial cds; mitochondrial	38060	Eukaryota	Arthropoda	Insecta	Lepidoptera	Noctuidae	Schinia	Schinia arcigera
09mf_CA	September	Mini	Captain's Woods	September_Captain's_Woods_	Flat-top White Aster	09mf_CA 220832_2_0_2	MF739298.1	MF739298.1	98.413	315	1	1	313	91	403	313	405	5.11e-154	551	4	ATTGTCAGGTATACAAAGTCACGGTGGTCCTAGTGTAGATTTAGCTATATTCGCACTTCACCTATCAGGTATAAGTAGTCTATTAGGAGCAATGAATTTTATAACAACTATACTAAATAT-AGAAGT-CAGGAATAAGATTACACAAATTGGCTTTATTTGGATGAGCAGTAGTGGTTACAGCAGTTTTATTACTTTTATCTTTACCTGTATTAGCTGGTGCAATTACTATGGTTTTAACAGATAGAAATTTTAATACATCATTCTTCGAAGTAGCAGGAGGTGGAGATCCAATCTTATACCAGCACACCTTTTC	MF739298.1 UNVERIFIED: Arthropoda environmental sample clone Otu1653 cytochrome oxidase subunit I-like (COI) gene, partial sequence; mitochondrial	260574	Eukaryota	Arthropoda	NA	NA	NA	NA	Arthropoda environmental sample
09mf_CA	September	Mini	Captain's Woods	September_Captain's_Woods_	Flat-top White Aster	09mf_CA 70758_0_2_2	EU768949.1	EU768949.1	98.413	315	2	1	314	385	697	314	708	5.13e-154	551	3	ACTTTCATCTAATATTGCTCATGGAGGTAGTTCTGTAGATTTAGCTATTTTTTCCCTACATTTGGCAGGAATTTCTTCTATTTTAGGAGCTATTAATTTTATTACAACAATTATTAATATACGATTAAATAACTTATCTTTTGATCAAATAATTCTTTATTTATTTGAGCAGTAGGTATTACAGCATTTTTATTATTATTATCTTTACCTGTATTAGCTGGAGCTATTACAATATTACTAACTGATCGAAATTTAAATACATCTTTTTTTGACCCAGCTGGT-GGGGAGATCCTATTCTTTATCAACATTTATTT	EU768949.1 Schinia arcigera isolate Sar cytochrome c oxidase subunit I (COI) gene, partial cds; mitochondrial	38060	Eukaryota	Arthropoda	Insecta	Lepidoptera	Noctuidae	Schinia	Schinia arcigera
09mf_CA	September	Mini	Captain's Woods	September_Captain's_Woods_	Flat-top White Aster	09mf_CA 76571_0_2_2	MF739298.1	MF739298.1	98.413	315	3	1	315	91	403	315	405	1.43e-154	553	2	ATTGTCAGGTATATACAAAGTCACAGTGGTCCTAGTGTAGATTTAGCTATATTCGCACTTCACCTATCAGGTATAAGTAGTCTATTAGGAGCAATGAATTTCATAACAACCATACCAAATATGAGAAGTCCAGGAATAAGATTACACAAATTGGCTTTATTTGGATGAGCAGTAGTGGTTACAGCAGTTTTATTACTTTTATCTTTACCTGTATTAGCTGGTGCAATTACTATGGTTTTAACAGATAGAAATTTTAATACATCATTCTTCGAAGTAGCAGGAGGTGGAGATCCAATCTTATACCAACACCTTTTC	MF739298.1 UNVERIFIED: Arthropoda environmental sample clone Otu1653 cytochrome oxidase subunit I-like (COI) gene, partial sequence; mitochondrial	260574	Eukaryota	Arthropoda	NA	NA	NA	NA	Arthropoda environmental sample
09mf_CA	September	Mini	Captain's Woods	September_Captain's_Woods_	Flat-top White Aster	09mf_CA 88208_0_0_0	MF739298.1	MF739298.1	98.413	315	3	1	315	91	403	315	405	1.43e-154	553	2	ATTGTCAGGTATACAAAGTCACAGTGGTCTAATTTGTAGATTTAGCTATATTCGCACTTCACCTATCAGGTATAAGTAGTCTATTAGGAGCAATGAATTTTATAACAACTATACTAAATATGAGAAGTCCAGGAATAAGATTACACAAATTGGCTTTATTTGGATGAGCAGTAGTGGTTACAGCAGTTTTATTACTTTTATCTTTACCTGTATTAGCTGGTGCAATTACTATGGTTTTAACAGATAGAAATTTTAATACATCATTCTTCAGAAGTAGCAGGAGGTGGAGATCCAATCTTATACCAACACCTTTTC	MF739298.1 UNVERIFIED: Arthropoda environmental sample clone Otu1653 cytochrome oxidase subunit I-like (COI) gene, partial sequence; mitochondrial	260574	Eukaryota	Arthropoda	NA	NA	NA	NA	Arthropoda environmental sample
09mf_CA	September	Mini	Captain's Woods	September_Captain's_Woods_	Flat-top White Aster	09mf_CA 8924_1_0_1	MF739298.1	MF739298.1	98.413	315	1	1	313	91	403	313	405	5.11e-154	551	4	ATTGTCAGGTATA-AAAGTCACAGTGGT-CTAGTGTAGATTTAGCTATATTCGCACTTCACCTATCAGGTATAAGTAGTCTATTAGGAGCAATGAATTTTACATAACAACTATACTAAATATGAGAAGTCCAGGAATAAGATTACACAAATTGGCTTTATTTGGATGAGCAGTAGTGGTTACAGCAGTTTTATTACTTTTATCTTTACCTGTATTAGCTGGTGCAATTACTATGGTTTTAACAGATAGAAATTTTAATACATCATTCTTCGAAGTAGCAGGAGGTGGAGATCCAATCTTACACCAACACCTTTTC	MF739298.1 UNVERIFIED: Arthropoda environmental sample clone Otu1653 cytochrome oxidase subunit I-like (COI) gene, partial sequence; mitochondrial	260574	Eukaryota	Arthropoda	NA	NA	NA	NA	Arthropoda environmental sample
09mf_CA	September	Mini	Captain's Woods	September_Captain's_Woods_	Flat-top White Aster	09mf_CA 92561_0_1_1	EU768949.1	EU768949.1	98.413	315	3	2	314	383	697	314	708	1.43e-154	553	2	CCACTTTCATCTAATATTGCTCATGGAGGTAGTTCTGTAGATTTAGCTATTTTTTCCCTACATTTGGCA-GAATTTCTTCTATTTTAGGAGCTATTAATTTTATTACAACAATTATTAATATACGATTAAATAACTTATCTTTTGATCAAATACCCTTATTTATTTGAGCAGTAGGTATTACAGCATTTTTATTATTATTATCTTTACCTGTATTAGCTAGGCCTATTACAATATTACTAACTGATCGAAATTTAAATACATC-TTTTTTGACCCAGCTGGTGGGGGAGATCCTATTCTTTATCAACATTTATTT	EU768949.1 Schinia arcigera isolate Sar cytochrome c oxidase subunit I (COI) gene, partial cds; mitochondrial	38060	Eukaryota	Arthropoda	Insecta	Lepidoptera	Noctuidae	Schinia	Schinia arcigera
09mf_CA	September	Mini	Captain's Woods	September_Captain's_Woods_	Flat-top White Aster	09mf_CA 94304_0_2_2	MF739298.1	MF739298.1	98.413	315	0	1	312	91	403	312	405	1.83e-153	549	5	ATTGTCAGGTATACAAAGTCACAGTGGTCCTAGTGTAGATTTA--TATATTCGCACTTCACCTATCAGGTATAAGTAGTCTATTA-GAGCAATGAATTTTATAACAACTATACTAAATACATGAGAAGTCCAGGAATAAGATTACACAAATTGGCTTTATTTGGATGAGCAGTAGTGGTTACAGCAGTTTTATTACTTTTATCTTTACCTGTATTAGCTGGTGCAATTACTATGGTTTTAACAGATAGAAATTTTAATACATCATTCTTCGAAGTAGCAGGAGGTGGAGATCCAATCTTATACCAACACCTTTTC	MF739298.1 UNVERIFIED: Arthropoda environmental sample clone Otu1653 cytochrome oxidase subunit I-like (COI) gene, partial sequence; mitochondrial	260574	Eukaryota	Arthropoda	NA	NA	NA	NA	Arthropoda environmental sample
09mf_CA	September	Mini	Captain's Woods	September_Captain's_Woods_	Flat-top White Aster	09mf_CA 96968_0_2_2	EU768949.1	EU768949.1	98.413	315	1	1	313	385	697	313	708	5.11e-154	551	4	ACTTTCATCTAATATTGCTCATGGAGGTAGTTCTGTAGATTTAGCTATTTTTTCCCTACATTTGGCAGGAATTTCTTCTATTTTAGGAGCTATTAATTTTATTACAACAATTATTAATATACGGTTAAATAACTTTCATCTTTTGATCAAATACCCTTATTTATTTGAGCAGTAGGTATTACAGCATTTTTATTATTATTATC-TTACCTGTATTAGCTGGAGCTATTACAATATTACTAACTGATCGAAATTTAAATACATC-TTTTTTGACCCAGCTGGTGGGGGAGATCCTATTCTTTATCAACATTTATTT	EU768949.1 Schinia arcigera isolate Sar cytochrome c oxidase subunit I (COI) gene, partial cds; mitochondrial	38060	Eukaryota	Arthropoda	Insecta	Lepidoptera	Noctuidae	Schinia	Schinia arcigera
09mf_CF	September	Mini	Captain's Woods	September_Captain's_Woods_	Flat-topped Goldenrod	09mf_CF 175981_2_0_2	MF739298.1	MF739298.1	98.413	315	2	1	314	91	403	314	405	5.13e-154	551	3	ATTGTCAGGTATACAAAGTCACAGTGGTCCTAGTGTAGATTTTAGCCATATTCGCACTTCACCTATCAGGTATAGGTAGTCTATTAGGAGCAATGAATTTTTATAACAACTATACTAAATATGAGAAGTCCAGGAATAAGATTACACAAATTGGCTTTATTTGGATGAGCAGTAGTGGTTACAGCAGTTTTATTACTTTTATCTTTACCTGTATTAGCTGGTGCAATTACTATGGTTTTAACAGATAG-AATTTTAATACATCATTCTTCGAAGTAGCAGGAGGTGGAGATCCAATCTTATACCAACACCTTTTC	MF739298.1 UNVERIFIED: Arthropoda environmental sample clone Otu1653 cytochrome oxidase subunit I-like (COI) gene, partial sequence; mitochondrial	260574	Eukaryota	Arthropoda	NA	NA	NA	NA	Arthropoda environmental sample
09mf_CF	September	Mini	Captain's Woods	September_Captain's_Woods_	Flat-topped Goldenrod	09mf_CF 80294_0_0_0	DQ862536.1	DQ862536.1	98.413	315	1	1	314	6298	6609	314	16570	5.13e-154	551	4	TTAGCAGGGAACTACTCCCACCCTGGAGCCTCCGTAGACCTAACCATCTTCTCCTTACACCTAGCAGGTGTCTCCTCTATCTTAGGGGCCATCAATTTCATCACAACAATTATCAATATAAAA-CCCCTGCCATAACCCAATACCAAACGCCCCTCTTCGTCTGATCCGTCCTAATCACAGCAGTCCTACTTCTCCTATCTCTCCCAGTCCTAGCTGCTGGCATCTCCTTTATACTACTAACAGACCGCAACCTCAACACCACCTTCTTCGACCCCGCCGGAGGAGGAGACCCCATTCTATACCAACACCTATTC	DQ862536.1 Homo sapiens isolate 3179 mitochondrion, complete genome	9606	Eukaryota	Chordata	Mammalia	Primates	Hominidae	Homo	Homo sapiens
09mf_CW	September	Mini	Captain's Woods	September_Captain's_Woods_	Aster sp.	09mf_CW 18398_0_0_0	KX810686.1	KX810686.1	98.413	315	2	1	314	310	622	314	633	5.13e-154	551	3	TCTATCTAGTCTACAAAAACCCCTCCAGGTGGTTCTGTAGATCTAGCCATTTTCAGTCTACACCTAGCTGGTATTTCATCAATGCTAGGAGCTATGAACTTCATTACAACTATTCTAAACATGCGAAACCCTGGTATGACACTACATAAACTACCACTATTCTGTTGGGCTATTTTTGTAACAGCTATTCTGCTACTACTTAGTCTACCAGTACTAGCTGGTGCTATTACAATGCTACTAACAGATCGAAACTTTAATACTTCATTCTATGATCCAGCAGGAGGTGGTGATCCAATTCTATATCAACACC-ATTC	KX810686.1 Uncultured Jaminaea clone EM 95 cytochrome oxidase subunit I (COI) gene, partial cds; mitochondrial	1552237	Eukaryota	Basidiomycota	Exobasidiomycetes	Microstromatales	NA	NA	uncultured Jaminaea
09mf_LB02	September	Mini	Lockwood North	September_Lockwood_North_	Scarlet Bee Balm/Bergamot	09mf_LB02 167339_1_0_1	MF739298.1	MF739298.1	98.413	315	2	1	314	91	403	314	405	5.13e-154	551	3	ATTGTCAGGTATACAAAGTCACAGTGGTCCTAGTGTAGATTTAGCTATATTCGCACTTCACCTATCAGGTATAAGTAGTCTATTAGGAGCAATGAATTTTATAACAACTATACTAAATATGAGAAGTCCA-GAACAAGATTACACAAATTGGTTTTATTTGGATGAGCAGTAGTGGTTAAGCAGCAGTTTTATTACTTTTATCTTTACCTGTATTAGCTGGTGCAATTACTATGGTTTTAACAGATAGAAATTTTAATACATCATTCTTCGAAGTAGCAGGAGGTGGAGATCCAATCTTATACCAACACCTTTTC	MF739298.1 UNVERIFIED: Arthropoda environmental sample clone Otu1653 cytochrome oxidase subunit I-like (COI) gene, partial sequence; mitochondrial	260574	Eukaryota	Arthropoda	NA	NA	NA	NA	Arthropoda environmental sample
09mf_LH	September	Mini	Lockwood North	September_Lockwood_North_	Hogpeanut	09mf_LH 153562_0_0_0	MF739298.1	MF739298.1	98.413	315	2	1	314	91	403	314	405	5.13e-154	551	3	ATTGTCAGGTATACAAAGTCACAGTGGTCCTAGTGTAGATTTAGCTATATTCGCACTTCACCTATCAGGTATAAGTAGTCTATTAGGAGCAATGAATTTTATAACAACTATACTAAATATAGAGAAGT-CGGGAATAAGATTACACAAATTGGCTTTATTTGGATGAGCGGTAGTGGTTACAGCAGTTTTATTACTTTTATCTTTACCTGTATTAGCTAGGTGCAATTACTATGGTTTTAACAGATAGAAATTTTAATACATCATTCTTCGAAGTAGCAGGAGGTGGAGATCCAATCTTATACCAACACCTTTTC	MF739298.1 UNVERIFIED: Arthropoda environmental sample clone Otu1653 cytochrome oxidase subunit I-like (COI) gene, partial sequence; mitochondrial	260574	Eukaryota	Arthropoda	NA	NA	NA	NA	Arthropoda environmental sample
09mf_LI06	September	Mini	Lockwood North	September_Lockwood_North_	Wild Basil	09mf_LI06 156883_0_2_2	MF739298.1	MF739298.1	98.413	315	3	1	315	91	403	315	405	1.43e-154	553	2	ATTGTCAGGTATACAAAGTCACAGTGGTCCTAGTGTAGATTTAGCTATATTCGCACTTCACCTATCAGGTATAAGTAGTTCATTAGGAGCAATGAATTTTATAACAACTATACTAAATATGAGAAGTCCAGGAATAAGATTACACAAATTGGCTTTATTTGGATGAGCAGTAGTAGTTACAGCAGTTTTATTACTTTTATCTTTACCTGTATTAGCTGGTGCAATTACTAAGTGGTTTTAACAGATAGAAATTTTAATACATCATTCTTCGAAGTAGCAGGAGGTGGAGATCCAATCTTATACCAACACCTTTTC	MF739298.1 UNVERIFIED: Arthropoda environmental sample clone Otu1653 cytochrome oxidase subunit I-like (COI) gene, partial sequence; mitochondrial	260574	Eukaryota	Arthropoda	NA	NA	NA	NA	Arthropoda environmental sample
09mf_LK	September	Mini	Lockwood North	September_Lockwood_North_	Wild Carrot	09mf_LK 136262_0_2_2	MF739298.1	MF739298.1	98.413	315	2	1	314	91	403	314	405	5.13e-154	551	3	ATTGTCAGGTATACAAAGTCACAGTGGTCCTAGTGTAGATTTAGTTATATTCGCACTTCACCTATCAGGTATAAGTAGTCTATTAGGAGCAATGAATTTTATAACAACTATACTAAATATGAGAAGTCCAGGAATAAGATTACACAAATTGGCTTTATTTGGATGAGCAGTAGTGGTTAAGCAGCAGTTTTATTACTTTTATCTTTACCTGTATTAGCT-GCGCAATTACTATGGTTTTAACAGATAGAAATTTTAATACATCATTCTTCGAAGTAGCAGGAGGTGGAGATCCAATCTTATACCAACACCTTTTC	MF739298.1 UNVERIFIED: Arthropoda environmental sample clone Otu1653 cytochrome oxidase subunit I-like (COI) gene, partial sequence; mitochondrial	260574	Eukaryota	Arthropoda	NA	NA	NA	NA	Arthropoda environmental sample
09mf_LK	September	Mini	Lockwood North	September_Lockwood_North_	Wild Carrot	09mf_LK 150184_2_2_4	MF739298.1	MF739298.1	98.413	315	2	1	314	91	403	314	405	5.13e-154	551	3	ATTGTCAGGTATACAAAGTCACAGTGTGGTCCTAGTGTAGATTTAGCTATATTCGCACTTCACCTATCAGGTATAAGTAGTCTATTAGGAGCAATGAATTTTATAACAACTATACTAAATATGAGAAGTCCAGGAATAAGATTACACAAATTGGTTTTATTT-GATGAGCAGTAGTGGTTACAGCAGTTTTATTACTTTTATCTTTACCTGTATTAGCTGGTGCAATTACTATGGTTTTAACAGATAGAAATTTTAATACATCATTCTTCGAAGTAGCAGGAGGTGGAGATCCTATCTTATACCAACACCTTTTC	MF739298.1 UNVERIFIED: Arthropoda environmental sample clone Otu1653 cytochrome oxidase subunit I-like (COI) gene, partial sequence; mitochondrial	260574	Eukaryota	Arthropoda	NA	NA	NA	NA	Arthropoda environmental sample
09mf_LS	September	Mini	Lockwood North	September_Lockwood_North_	Sunflower sp.	09mf_LS 116393_0_2_2	MF739298.1	MF739298.1	98.413	315	2	1	314	91	403	314	405	5.13e-154	551	3	ATTGTCAGGTATACAAAGTCACAGTGGTCCTAGTGTAGATTTAGCTATATTCGCACTTCACCTATCAGGTATAAGTAGTCTATTAGGAGCAATGAATTTTATAACAACTATACTAAATATGAGAAGTCCAGGAATAAGATTACACAAATTGGCTTTATTTGGATGAGT-GTAGTGGTTACAGCAGTTTTATTACTTTTATCTTTACCTGTATTAGCTGGTGCAATTACTATGGTTTTAACAGATATGAAATTTTAATACATCATTCTTTCGAAGTAGCAGGAGGTGGAGATCCAACCTTATACCAACACCTTTTC	MF739298.1 UNVERIFIED: Arthropoda environmental sample clone Otu1653 cytochrome oxidase subunit I-like (COI) gene, partial sequence; mitochondrial	260574	Eukaryota	Arthropoda	NA	NA	NA	NA	Arthropoda environmental sample
09mf_LS	September	Mini	Lockwood North	September_Lockwood_North_	Sunflower sp.	09mf_LS 126685_0_0_0	MF739298.1	MF739298.1	98.413	315	2	1	314	91	403	314	405	5.13e-154	551	3	ATTGTCAGGTATACAAAGTCACAGTGGTCCTAGTGTAGATTTAGTTATATTCGCACTTCACCTATCAGGCATATAAGTAGTCTATTA-GAGCAATGAATTTTATAACAACTATACTAAATATGAGAAGTCCAGGAATAAGATTACACAAATCGGCTTTATTTGGATGAGCAGTAGTGGTTACAGCAGTTTTATTACTTTTATCTTTACCTGTATTAGCTGGTGCAATTACTATGGTTTTAACAGATAGAAATTTTAATACATCATTCTTCGAAGTAGCAGGAGGTGGAGATCCAATCTTATACCAACACCTTTTC	MF739298.1 UNVERIFIED: Arthropoda environmental sample clone Otu1653 cytochrome oxidase subunit I-like (COI) gene, partial sequence; mitochondrial	260574	Eukaryota	Arthropoda	NA	NA	NA	NA	Arthropoda environmental sample
09mf_LS	September	Mini	Lockwood North	September_Lockwood_North_	Sunflower sp.	09mf_LS 222574_1_0_1	MF738064.1	MF738064.1	98.413	315	2	1	314	91	403	314	405	5.13e-154	551	3	ATTATCAGGTATACAAAGTCACAGTGGTCCTAGTGTAGATTTAGCTATTCCT-GCTCTTCACCTATCAGGTATAAGTAGTCTATTAGGAGCAATGAATTTTATAACAACGATCTTAAACATGAGAAGCCCAGGGATAAGATTACACAAATTAGCTTTATTTGGTTGAGCAGTAGTGGTAACAGCTGTGTTGCTTACTTTTATCTTTACCTGTTTTAGCTGGTGCTATAACTATGGTTTTAACAGACCGTAATTTTAACACATCATTCTTCGAAGTAGCAGGTGGAGGAGACCCAATCTTATACCAACACCTTTTC	MF738064.1 UNVERIFIED: Arthropoda environmental sample clone Otu419 cytochrome oxidase subunit I-like (COI) gene, partial sequence; mitochondrial	260574	Eukaryota	Arthropoda	NA	NA	NA	NA	Arthropoda environmental sample
09mf_LS	September	Mini	Lockwood North	September_Lockwood_North_	Sunflower sp.	09mf_LS 48314_0_1_1	MF739298.1	MF739298.1	98.413	315	2	1	314	91	403	314	405	5.13e-154	551	3	ATTGTCAGGTATACAAGAATCCCAGTGGTCCTAGTGTAGATTTAGCTATATTCGCACTTCACCTATCAGGTATAAGTAGTCTATTAGGAGCAATGAATTTTATAACAACTATACTAAATATGAGAAGT-CAGGAATAAGATTACACAAATTGGCTTTATTTGGATGAGCAGTAGTGGTTACAGCAGTTTTATTACTTTTATCTTTACCTGTATTAGCTGGTGCAATTACTATGGTTTTAACAGATAGAAATTTTAATACATCATTCTTCCGAAGTAGCAGGAGGTGGAGATCCAATCTTATACCAACACCTTTTC	MF739298.1 UNVERIFIED: Arthropoda environmental sample clone Otu1653 cytochrome oxidase subunit I-like (COI) gene, partial sequence; mitochondrial	260574	Eukaryota	Arthropoda	NA	NA	NA	NA	Arthropoda environmental sample
06mf_BM2	June	Mini	Big Meadow	June_Big_Meadow	Yarrow, Common	06mf_BM2 10496_0_2_2	MF739298.1	MF739298.1	98.095	315	4	1	315	91	403	315	405	6.65e-153	547	2	ATTGTCAGGTATACAAAGTCACAGTGGTCCTAGTGTAGATTTAGCTATATTCGCACTTCACCTATCAGGTATAAGTAGCGTCTATTAGGAGCAATGAATTTTATAACAACTATACTAAATACGAGAAGTCCAGGAATAAGATTACACAAATTGGCTTTATTTGGATGAGCAGTAGTGGTTACAGCAGTTTTATTACTTTTATCTTTACCTGTATTAGCTGGTGCAATTACTGCGGTTTTAACAGATAGAAATTTTAATACATCATTCTTCGAAGTAGCAGGAGGTGGAGATCCAATCTTATACCAACACCTATTC	MF739298.1 UNVERIFIED: Arthropoda environmental sample clone Otu1653 cytochrome oxidase subunit I-like (COI) gene, partial sequence; mitochondrial	260574	Eukaryota	Arthropoda	NA	NA	NA	NA	Arthropoda environmental sample
06mf_BM2	June	Mini	Big Meadow	June_Big_Meadow	Yarrow, Common	06mf_BM2 134233_0_0_0	MF739298.1	MF739298.1	98.095	315	0	1	311	91	403	311	405	8.49e-152	544	6	ATTGTCAGGTATACAAAGTCACAGTGGTCCTAGTGTAGATTTAGCTATATTCGCACTTCACCTATCAGGTATAAGTAGTCTATTAGGAGCAATGAATTTTATAACAACTATACTAAATATGAGAA-TCCAGGAATAAGATTACACAAATTGGCTTTATTTGGATGAGCAGTAGTGGTTACAGCAGTTTTATTACTTTTATCTTTACCTGTATTAGCTGGTGCAATTACTATGG-TTTAACAGATAGAAATTTTAATACATCATTCTTCGAAGTAGCAGGAGAGATGGA-AT-CAATCTTATACCAACACCTTTTC	MF739298.1 UNVERIFIED: Arthropoda environmental sample clone Otu1653 cytochrome oxidase subunit I-like (COI) gene, partial sequence; mitochondrial	260574	Eukaryota	Arthropoda	NA	NA	NA	NA	Arthropoda environmental sample
06mf_BM2	June	Mini	Big Meadow	June_Big_Meadow	Yarrow, Common	06mf_BM2 15731_2_2_4	MF739298.1	MF739298.1	98.095	315	2	1	315	91	401	316	405	2.4e-152	545	4	ATTGTCAGGTATACAAAGTCACAGTGGTCCTAGTGTAGATTTAGCTATATCTGCACTTCACCTATCAGGTATAAGTAGTCTATTAGGAGCAATGAATTTTATAACAACTATACTAAATATGAGAAGTCCAGGAATAAGATTACACAAATTGGCTTTATTTGGATGAGCAGTAGTGGTTACAGCAGTTTTATTACTTTTATCTTTACCTGTATTAGCTGGTGCAATTACTATGTGGTTTTAAGCAGATAGAAATTTTTAATACATCATTCTTCGAAGTAGCAGGAGGTGGAGATCCAATCTTATACCAACACCTTT	MF739298.1 UNVERIFIED: Arthropoda environmental sample clone Otu1653 cytochrome oxidase subunit I-like (COI) gene, partial sequence; mitochondrial	260574	Eukaryota	Arthropoda	NA	NA	NA	NA	Arthropoda environmental sample
06mf_BM2	June	Mini	Big Meadow	June_Big_Meadow	Yarrow, Common	06mf_BM2 173087_0_1_1	MF739298.1	MF739298.1	98.095	315	1	1	312	91	403	312	405	8.52e-152	544	5	ATTGTCAGGTATACAAAGTCACAGTGGTCCTAGTGTAGATTTAGCTATATTCGCACTTCACCTATCAGGTATAAGTAGTCTATTAGGAGCAATGAATTTTATAACAACTATACTAAATATGAGAAGTC-A-GAAT-AGATTACACAAATTGGCTTTATTTGGATGAGCAGTAGTGGTTACAGCAGTTTTATTACTTTTATCTTTACCTGTAATTAGCTAGTTGCAATTACTATGGTTTTAACAGATAGAAATTTTAATACATCATTCTTCGAAGTAGCAGGAGGTGGAGATCCAATCTTATACCAACACCTTTTC	MF739298.1 UNVERIFIED: Arthropoda environmental sample clone Otu1653 cytochrome oxidase subunit I-like (COI) gene, partial sequence; mitochondrial	260574	Eukaryota	Arthropoda	NA	NA	NA	NA	Arthropoda environmental sample
06mf_BM2	June	Mini	Big Meadow	June_Big_Meadow	Yarrow, Common	06mf_BM2 217312_0_2_2	MF739298.1	MF739298.1	98.095	315	4	1	314	90	403	314	405	6.63e-153	547	2	CATTGTCAGGTATACAAAGTCACAGTGGTCCTAGTGTAGATTTAGCTATATTCGCACTTCACCTATCAGGTATAAGTAGTCTATTAGGAGCAATGAATTTTATAACAACTATACTAAATATGAGAAGTCCAGGAATAAGATT-GTCAAATTGGCTTTATTTGGATGAGCAGTAGTGGTTACAGCAGTTTTATTACTTTTATCTTTACCTGTATTAGCTGGTGCAATTACTATGGGTTTTAACAGATAGAAATTTCATTACATCATTCTTCGAAGTAGCAGGAGGTGGAGATCCAATCTTATACCAACACCTTTTC	MF739298.1 UNVERIFIED: Arthropoda environmental sample clone Otu1653 cytochrome oxidase subunit I-like (COI) gene, partial sequence; mitochondrial	260574	Eukaryota	Arthropoda	NA	NA	NA	NA	Arthropoda environmental sample
06mf_BM2	June	Mini	Big Meadow	June_Big_Meadow	Yarrow, Common	06mf_BM2 25991_2_2_4	MF739298.1	MF739298.1	98.095	315	2	1	313	91	403	313	405	2.38e-152	545	4	ATTGTCAGGTATACAAAGTCACAGTGGTCCTTAGTGTAGATTTAGCTATATTCGCACTTCACCTATCAGGTATAAGTAGTCTATTA-GAGCAATGAATTTTATAACAACTATACTAAATATGAGAAGTCCAGGAATAAGATTACACAAATTGGCTTTATTTTGATGAGCAGTAGTGGTTACAGCAGTTTTATTACTTTTATCTTTACCTGTATTAGCTGGTGCAATTACTATGGTTTTAACAGATAGAAATTTTAATACATCATTCTTCGAAGTAGCAGGAGTGT-GAGATTCAATCTTATACCAACACCTTTTC	MF739298.1 UNVERIFIED: Arthropoda environmental sample clone Otu1653 cytochrome oxidase subunit I-like (COI) gene, partial sequence; mitochondrial	260574	Eukaryota	Arthropoda	NA	NA	NA	NA	Arthropoda environmental sample
06mf_BM2	June	Mini	Big Meadow	June_Big_Meadow	Yarrow, Common	06mf_BM2 321546_0_2_2	MF739298.1	MF739298.1	98.095	315	2	1	313	91	403	313	405	2.38e-152	545	4	ATTGTCAGGTATACAAAGTCACAGTGGTCCTAGTGTAGATTTAGCTATATTCGCACTTCACCTATCAGGTATAAGTAGTCTATTAGGAGCAATGAATTTTATAACAACTATACTAAATATGAGAAGTCCA-GAATAAGATTACACAAATTGGCTTTATTTGGATGAGCAGTAGTGGTTACAGCAGTTTTATTACTTTTATCTTTACCTGTATTAGTTGC-GCAATTACTATGGTTTTAACAGATAGAAATTTTAATACATCATTCTTCGAAGTAGCAGGAGGTGGAGAGATCCAATCTTATACCAACACCTTTTC	MF739298.1 UNVERIFIED: Arthropoda environmental sample clone Otu1653 cytochrome oxidase subunit I-like (COI) gene, partial sequence; mitochondrial	260574	Eukaryota	Arthropoda	NA	NA	NA	NA	Arthropoda environmental sample
06mf_BM2	June	Mini	Big Meadow	June_Big_Meadow	Yarrow, Common	06mf_BM2 344105_0_1_1	MF739298.1	MF739298.1	98.095	315	0	3	314	92	403	314	405	8.58e-152	544	6	TTGTCAGGTATACAAAGTCACAGTGGTCCTAGTGTAGATTTAGCTATATTCGCACTTCACCTATCAGGTAT-AGTAGTCTATTAGGAGCAATGAATTTTATAACAACTATACTAAATATGA-AAGT-CAGGAATAAGATTACACAAATTGGCTTTATTTGGATGAGCAGTAGTGGTTACAGCAGTTTTTATTACTTTTATCTTTACCTGTATTAGCTGGTGCAATTACTATGGTTTTTAACAGATAGAAATTTTAATACATCATTCTTCAGAAGTAGCAGGAGGTGGAGATCCAATCTTATACCAACACCTTTTC	MF739298.1 UNVERIFIED: Arthropoda environmental sample clone Otu1653 cytochrome oxidase subunit I-like (COI) gene, partial sequence; mitochondrial	260574	Eukaryota	Arthropoda	NA	NA	NA	NA	Arthropoda environmental sample
06mf_BM2	June	Mini	Big Meadow	June_Big_Meadow	Yarrow, Common	06mf_BM2 415255_0_2_2	MF739298.1	MF739298.1	98.095	315	1	1	312	91	403	312	405	8.52e-152	544	5	ATTGTCAGGTATACAAAGTCACAGTGGTCCTAGTGTAGATTTAAGC-ATATTCGCACTTCACC-ATCAGGTATAAGTAGTCTATTA-GAGCAATGAATTTTATAACAACTATACTAAATATGAGAAGTCCAGGAATAAGATTATACAAATTGGCTTTATTTGGATGAGCAGTAGTGGTTACAGCAGTTTTATTACTTTTATCTTTACCTGTATTAGCTGGTGCAATTACTATGGTTTTAACAGATAGAAATTTTAATACATCATTCTTCGGAAGTAGCAGGAGGTGGAGATCCAATCTTATACCAACACCTTTTC	MF739298.1 UNVERIFIED: Arthropoda environmental sample clone Otu1653 cytochrome oxidase subunit I-like (COI) gene, partial sequence; mitochondrial	260574	Eukaryota	Arthropoda	NA	NA	NA	NA	Arthropoda environmental sample
06mf_BM2	June	Mini	Big Meadow	June_Big_Meadow	Yarrow, Common	06mf_BM2 427025_0_0_0	MF739298.1	MF739298.1	98.095	315	0	1	313	91	401	314	405	8.58e-152	544	6	ATTGTCAGGTATACAAAGTCACAGTGGTCCTAGTGTAGATTTAGCTATATTCGCACTTCACCTATCAGGTATAAGTAGTCTATTAGGAGCAATGAATTTTATAACAACTATACTAAATATAGAGAAGTCCAGGAATAAGATTACACAAATTGGCTTTATTTGGATGAGCAGTAAGTGGTTACAGCAGTTTTATTACTTTTATCTTTACCTGTATTAGCTGGTGCAATTACTATGGTTTTAACAGATAGAAATTTTTTAATACATCATTCTTC--AGTAGCAGGAGGTGGAGATCCAATCTTATACCAACACCTTT	MF739298.1 UNVERIFIED: Arthropoda environmental sample clone Otu1653 cytochrome oxidase subunit I-like (COI) gene, partial sequence; mitochondrial	260574	Eukaryota	Arthropoda	NA	NA	NA	NA	Arthropoda environmental sample
06mf_BM2	June	Mini	Big Meadow	June_Big_Meadow	Yarrow, Common	06mf_BM2 432958_0_0_0	MF739298.1	MF739298.1	98.095	315	3	1	313	90	403	313	405	2.38e-152	545	3	CATTGTCAGGTATACAAAGTCACAGTGGTCCTAGTGTAGATTTAGTTATATTCGCACTTCACCTATCAGGTATAAGTAGTCTATTA-GAGCAATGAATTTTATAACAACTATACTAAATACGAGAAGTCCAGGAATAAGATTACACAAATTGGCTTTATTTGGATGAGCAGTAGTGGTTACAGCAGTTTTATTACTTTTATC-TTACCTGTATTAGCTGGTGCAATTACTATGGTTTTAACAGATAGAAATTTTAATACATCATTCTTCGAAGTAGCAGGAGGTGGAGATCCAATCTTATACTCAACATCTTTTC	MF739298.1 UNVERIFIED: Arthropoda environmental sample clone Otu1653 cytochrome oxidase subunit I-like (COI) gene, partial sequence; mitochondrial	260574	Eukaryota	Arthropoda	NA	NA	NA	NA	Arthropoda environmental sample
06mf_BM2	June	Mini	Big Meadow	June_Big_Meadow	Yarrow, Common	06mf_BM2 457563_1_1_2	MF739298.1	MF739298.1	98.095	315	2	1	312	91	404	312	405	2.37e-152	545	4	ATTGTCAGGTATACAAAGTCACAGTGGTCCTAGTGTAGATTTAGCTATATTCGCACTTCACCTATCAGGTATAAGTAGTCTATTAGGAGCAATGAATTTTATAACAACTATACTAAATATGAGAAGTCCAGGAATAAGATTACACAAATTGGCTTTATTTGGATGAGCAGTAGTGGTTACAGCAGTTTTATTACTTTTATCTTTACCTGTATTAGCTGGTGCAATTACTATGGTTTTAACAGATAGAAATTTTAATACATCATTCTTC--AGTAGCAGGAAATTGGAGAT-CAATCTTATACCAACACCTTTTCT	MF739298.1 UNVERIFIED: Arthropoda environmental sample clone Otu1653 cytochrome oxidase subunit I-like (COI) gene, partial sequence; mitochondrial	260574	Eukaryota	Arthropoda	NA	NA	NA	NA	Arthropoda environmental sample
06mf_BM2	June	Mini	Big Meadow	June_Big_Meadow	Yarrow, Common	06mf_BM2 463961_2_0_2	MF739298.1	MF739298.1	98.095	315	2	1	313	91	403	313	405	2.38e-152	545	4	ATTGTCAGGTATACAAAGTCACAGTAGT-CTAGTGTAGATTTAGCTATATTCGCACTTCACCTATCAGGTATAAGTAGTCTATTAGGAGCAATGAATTTTATAACAACTATACTAAATATAGAGAAGTC-AGGAATTAAGATTACACAAATTGGCTTTATTTGGATGAGCAGTAGTGGTTACAGCAGTTTTATTACTTTTATCTTTACCTGTATTAGCTGGTGCAATTACTATGGTTTTAACAGATAGAAATTTTAATACATCATTCTTCGAAGTAGCAGGAGGTTGAGATCCAATCTTATACCAACACCTTTTC	MF739298.1 UNVERIFIED: Arthropoda environmental sample clone Otu1653 cytochrome oxidase subunit I-like (COI) gene, partial sequence; mitochondrial	260574	Eukaryota	Arthropoda	NA	NA	NA	NA	Arthropoda environmental sample
06mf_BM2	June	Mini	Big Meadow	June_Big_Meadow	Yarrow, Common	06mf_BM2 464357_0_2_2	MF739298.1	MF739298.1	98.095	315	2	1	313	91	403	313	405	2.38e-152	545	4	ATTGTCAGGTATACAAAGTCACAGTGGTCCTAGTGTAGATTTAGCTATATTCGCACTTCACCTATCAGGTATAAGTAGTCTATTA-GAGCAATGAATTTTATAACAACTATACTAAATATGAGAAGTCCAGGAATAAGATTGAGCACAAATTAT-TTTATTTGGATGAGCAGTAGTGGTTACAGCAGTTTTATTACTTTTATCTTTACCTGTATTAGCTGGTGCAATTACTATGGTTTTAACAGATAGAAATTTTAATACATCATTCTTCGAAGTAGCAGGAGGTGGAGATCCAATCTTATACCAACACCTTTTC	MF739298.1 UNVERIFIED: Arthropoda environmental sample clone Otu1653 cytochrome oxidase subunit I-like (COI) gene, partial sequence; mitochondrial	260574	Eukaryota	Arthropoda	NA	NA	NA	NA	Arthropoda environmental sample
06mf_BM2	June	Mini	Big Meadow	June_Big_Meadow	Yarrow, Common	06mf_BM2 485562_0_2_2	MF739298.1	MF739298.1	98.095	315	1	1	312	91	403	312	405	8.52e-152	544	5	ATTGTCAGGTATACAAAGTCACAGTGGTCCTAGTGTAGATTTAGCTATATT--CACTTCACCTATCAGGTATAAGTAGTCTATTA-GAGCAATGAATTTTATAACAACTATACTAAATATGAGAAGTCCAGGAATAAGATTACACAAATTGGCTTTATTTGGATGAGCAGTAGTGGTTACAGCAGTTTTATTACTTTTATCTTTACCTGTATTAGCTGGTGCAATTACTAATGGTTTTAACAGATAGAAATTTTAATACATCATTCTTCGAAGTAGCAGGAGGTGGAGATCCAATCTTATACCAACAGACTTTTC	MF739298.1 UNVERIFIED: Arthropoda environmental sample clone Otu1653 cytochrome oxidase subunit I-like (COI) gene, partial sequence; mitochondrial	260574	Eukaryota	Arthropoda	NA	NA	NA	NA	Arthropoda environmental sample
06mf_BM2	June	Mini	Big Meadow	June_Big_Meadow	Yarrow, Common	06mf_BM2 516190_0_2_2	MF739298.1	MF739298.1	98.095	315	2	1	313	91	403	313	405	2.38e-152	545	4	ATTGTCAGGTATACAAAGTCACAGTGGTCCTAGTGTAGATTTAGCTATATTCGTACTTCACCTATCAGGTATAAGTAGTCTATTAGGAGCAATGAATTTTATAACAACTATACTAAATATGAGAAGTCCAGGAATAAGATTACA--AATTGGCTTTGATTTGGATGAGCAGTAGTGGTTACAGCAGTTTTATTACTTTTATCTTTACCTGTATTAGCTGGTGCAATTACTATGGTTTTAACAGATAGAAATTTTAATACATCATTCTTCGAAGTAGCAGGAGGTGGAGATCCAACTTTTATACCAACACCTTTTC	MF739298.1 UNVERIFIED: Arthropoda environmental sample clone Otu1653 cytochrome oxidase subunit I-like (COI) gene, partial sequence; mitochondrial	260574	Eukaryota	Arthropoda	NA	NA	NA	NA	Arthropoda environmental sample
06mf_BM2	June	Mini	Big Meadow	June_Big_Meadow	Yarrow, Common	06mf_BM2 602820_0_0_0	MF739298.1	MF739298.1	98.095	315	1	1	312	91	403	312	405	8.52e-152	544	5	ATTGTCAGGTATACAAAGTCACAGTGGTCCTAGTGTAGATTTAGCTATATTCGCGCTTCACCTATCAGGTATAAGTAGTCTATTAGGAGCAATGAATTTTATAACAACTATACTAAATATGAGAAGTC--GGAAT-AGATTACTACAAATTGGCTTTATTTGGATGAGCAGTAGTGGTTACAGCAGTTTTATTACTTTTATCTTTACCTGTATTAGCTGGTGCAATTACTATGGTTTTAACAGATAGAAAATTTTAATACATCATTCTTCGAAGTAGCAGGAGGTGGAGATCCAATCTTATACCAACACCTTTTC	MF739298.1 UNVERIFIED: Arthropoda environmental sample clone Otu1653 cytochrome oxidase subunit I-like (COI) gene, partial sequence; mitochondrial	260574	Eukaryota	Arthropoda	NA	NA	NA	NA	Arthropoda environmental sample
06mf_BM2	June	Mini	Big Meadow	June_Big_Meadow	Yarrow, Common	06mf_BM2 629723_0_1_1	MF739298.1	MF739298.1	98.095	315	0	1	313	91	401	314	405	8.58e-152	544	6	ATTGTCAGGTATACAA-GTCACAATGCTGGTCCTAGTGTAGATTTAGCTATATTCGCACTTCACCTATCAGGTATAAGTAGTCTATTAGGAGCAATG-ATTTTATAACAACTATACTAAATATGAGAAGTCCAGGAATAAGATTACACAAATTGGCTTTATTTGGATGAGCAGTAGTGGTTACAGCAGTTTTATTACTTTTTATCTTTACCTGTATTAGCTGGTGCAATTACTATGGTTTTAACAGATAGAAATTTTAATACATCATTCTTCGAAGTAGCAGGAGGTGGAGATCCAATCTTATACCAACACCTTT	MF739298.1 UNVERIFIED: Arthropoda environmental sample clone Otu1653 cytochrome oxidase subunit I-like (COI) gene, partial sequence; mitochondrial	260574	Eukaryota	Arthropoda	NA	NA	NA	NA	Arthropoda environmental sample
06mf_BM2	June	Mini	Big Meadow	June_Big_Meadow	Yarrow, Common	06mf_BM2 632588_2_0_2	MF739298.1	MF739298.1	98.095	315	2	1	313	91	403	313	405	2.38e-152	545	4	ATTGTCAGGTATACAAAGTCACAGTGGTCCTAGTGTAGATTTAGTTATATTCGCACTTCACCTATCAGGTATAAGTAGTCTATTAGGAGCAATGAATTTTATAACAACTATACTAAATATGAT-AGTCCAGGAATAAGATTTACACAAATTGGCTTTATTT-GATGAGCAGTAGTGGTTACAGCAGTTTTATTACTTTTATCTTTACCTGTATTAGCTGGTGCAATTACTATGGTTTTAACAGATAGAAATTTTAATACATCATTCTTCGAAGTAGCAGGAGGTGGAGATCCAATCTTTATACCAACACCTTTTC	MF739298.1 UNVERIFIED: Arthropoda environmental sample clone Otu1653 cytochrome oxidase subunit I-like (COI) gene, partial sequence; mitochondrial	260574	Eukaryota	Arthropoda	NA	NA	NA	NA	Arthropoda environmental sample
06mf_BM2	June	Mini	Big Meadow	June_Big_Meadow	Yarrow, Common	06mf_BM2 65823_0_1_1	MF739298.1	MF739298.1	98.095	315	4	1	315	91	403	315	405	6.65e-153	547	2	ATTGTCAGAAGCACAAAGTCACAGTGGTCCTAGTGTAGATTTAGCTATATTCGCACTTCACCTATCAGGTATAAGTAGTCTATTAGGAGCAATGAATTTTATAACAACTATACTAAATATGAGAAGTCCAGGAATAAGATTACACAAATTGGCTTTATTTGGATGAGCAGTAGTGGTTAAGCAGCAGTTTTATTACTTTTATCTTTACCTGTATTAGCTGGTGCAATTACTATGGTTTTAACAGATAGAAATTTTAATACATCATTCTTCGAAGTAGCAGGAGGTGGAGATCCAATCTTATACCAACACCTTTTC	MF739298.1 UNVERIFIED: Arthropoda environmental sample clone Otu1653 cytochrome oxidase subunit I-like (COI) gene, partial sequence; mitochondrial	260574	Eukaryota	Arthropoda	NA	NA	NA	NA	Arthropoda environmental sample
06mf_BM2	June	Mini	Big Meadow	June_Big_Meadow	Yarrow, Common	06mf_BM2 694944_0_2_2	MF739298.1	MF739298.1	98.095	315	2	1	313	91	403	313	405	2.38e-152	545	4	ATTGTCAGGTATACAAAGTCACAGTGGTCCTAGTGTAGATTTAGTTATATTCGCACTTCACCTATCAGGTATAAGTAGTCTATTAGGAGCAATGAATTTTATAACAACTATACTAAATATGAGAAGTCCAGGAATAAGATTACACAAATTGGCTTTATTTGGATGA-CAGTAGTGGTTACAGCAGTTTTATTACTTT-ATCTTTAACGTTGTATTAGCTGGTGCAATTACTATGGTTTTAACAGATAGAAATTTTAATACATCATTCTTCGAAGTAGCAGGAGGTGGAGATCCAATCTTATACCAACACCTTTTC	MF739298.1 UNVERIFIED: Arthropoda environmental sample clone Otu1653 cytochrome oxidase subunit I-like (COI) gene, partial sequence; mitochondrial	260574	Eukaryota	Arthropoda	NA	NA	NA	NA	Arthropoda environmental sample
06mf_BM2	June	Mini	Big Meadow	June_Big_Meadow	Yarrow, Common	06mf_BM2 729189_0_0_0	MF739298.1	MF739298.1	98.095	315	2	1	314	91	402	316	405	2.4e-152	545	4	ATTGTCAGGTATACAAAGTCACAGTGGTCCTAGTGTAGATTTAGCTATATTCGCACTTCACCTATCAGGTATAAGTAGTCTATTAGGAGCAATGAATTTTATAACAACTATACTAAATATGAGAAGTCCAGGAATAAGATTACACAAATTGGCTTTATTTGGATGAGCAGTAGTGGTTACAACGGATTTTATTACTTTTATCTTTACCTGTATTAGCTGGTGCAATTACTATGGTTTTAACAGATAGAAATTTTTAATACATCATTCTTCAGAAGTAGCAGGAGGTGGAGAT-CAATCTTATACCAACACCTTTT	MF739298.1 UNVERIFIED: Arthropoda environmental sample clone Otu1653 cytochrome oxidase subunit I-like (COI) gene, partial sequence; mitochondrial	260574	Eukaryota	Arthropoda	NA	NA	NA	NA	Arthropoda environmental sample
06mf_BM2	June	Mini	Big Meadow	June_Big_Meadow	Yarrow, Common	06mf_BM2 742787_0_2_2	MF739298.1	MF739298.1	98.095	315	3	1	314	91	403	314	405	2.39e-152	545	3	ATTGTCAGGTATGTAAAAAGTCACAGTGGTCCTAGTGT-GATTTAGTCATATTCGCACTTCACCTATCAGGTATAAGTAGTCTATTAGGAGCAATGAATTTTATAACAACTATACTAAATATGAGAAGTCCAGGAATAAGATTACACAAATTGGCTTTATTTGGATGAGCAGTAGTGGTTACAGCAGTTTTATTACTTTTATCTTTACCTGTATTAGCTGGTGCAATTACTATGGTTTTAACAGATAGAAATTTTAATACATCATTCTTCGAAGTAGCAGGAGGTGGAGATCCAATCTTATACCAACACCTTTTC	MF739298.1 UNVERIFIED: Arthropoda environmental sample clone Otu1653 cytochrome oxidase subunit I-like (COI) gene, partial sequence; mitochondrial	260574	Eukaryota	Arthropoda	NA	NA	NA	NA	Arthropoda environmental sample
06mf_BM2	June	Mini	Big Meadow	June_Big_Meadow	Yarrow, Common	06mf_BM2 75031_0_2_2	MF739298.1	MF739298.1	98.095	315	2	1	313	91	403	313	405	2.38e-152	545	4	ATTGTCAGGTATACAAAGTCACAGTGGTCCTAGTGTAGATTTAGCTATATTCGCACTTCACCTATCAGGCATAAGTAGTCTATTA-GAGCAATGAATCTTATAACAAACTATACTAAATTATGAGAAGTCCAGGAATAAGATTACACAAATTGGCTTTATTTGGATGAGCAGTAGTGGTTACAGCAGTTTTATTACTTTTATCTTTACCTGTATTAGCTGGTGCAATTACTATGGTTTTAACAGATAGAAATTTTAATACATCATTCTTCGAAGTAGCAGGAGGTGGAGATCCAATC-TATACCAACACCTTTTC	MF739298.1 UNVERIFIED: Arthropoda environmental sample clone Otu1653 cytochrome oxidase subunit I-like (COI) gene, partial sequence; mitochondrial	260574	Eukaryota	Arthropoda	NA	NA	NA	NA	Arthropoda environmental sample
06mf_BM2	June	Mini	Big Meadow	June_Big_Meadow	Yarrow, Common	06mf_BM2 755194_0_2_2	MF739298.1	MF739298.1	98.095	315	2	1	312	90	403	312	405	2.37e-152	545	4	CATTGTCAGGTATACAAAGTCACAGTGGTCCTAGTGTAGATTTAGCTATATTCGCACTTCACCTATCAGGTATAAGTAGTCTATTAGGGAGCAATGAATTTTATAACAACTATACTAAATATGAGAAGTCCAGGAATAAGATTACAC-AATTGGCTTTATTTGGATGAGCAGTAGTGGTTACAGCAGTTTTATTACTTTTATCTTTACCTGTATTAGCTGGTGCAATTACTATGGTTTTAACAGATAGAAATTTTAATACATCATTCTTCGAAGTAGCAG-ATGT-GAGATCCAATCTCATACCAACACCTTTTC	MF739298.1 UNVERIFIED: Arthropoda environmental sample clone Otu1653 cytochrome oxidase subunit I-like (COI) gene, partial sequence; mitochondrial	260574	Eukaryota	Arthropoda	NA	NA	NA	NA	Arthropoda environmental sample
06mf_BM3	June	Mini	Big Meadow	June_Big_Meadow	Scarlet Clover	06mf_BM3 10047_0_2_2	MF739298.1	MF739298.1	98.095	315	2	1	313	91	403	313	405	2.38e-152	545	4	ATTGTCAGGTATACAAAGTCACAGTGGTCCTAGTGTAGATTTA-TTATATTCGCACTTCACCTATCAGGTATAAGTAGTCTATTAGGAGCAATGAATTTTATAACAACTATACTAAATATGAGAAGTCCAGGAATAAGATTACAATAAATTGGCTTTATTTGGATGAGCAGTAGTGGTTACAGCAGTTTTATTACTTTTATCTTTACCTGTATTAGCTGGTGCAATTACTATGGTTTTAACAGATAGAAATTTTTAATACATCATTCTTCGAAGTAGCAGGAGGTGGAGATCCAATC-TATACCAACACCTTTTC	MF739298.1 UNVERIFIED: Arthropoda environmental sample clone Otu1653 cytochrome oxidase subunit I-like (COI) gene, partial sequence; mitochondrial	260574	Eukaryota	Arthropoda	NA	NA	NA	NA	Arthropoda environmental sample
06mf_BM3	June	Mini	Big Meadow	June_Big_Meadow	Scarlet Clover	06mf_BM3 103763_0_0_0	MF739298.1	MF739298.1	98.095	315	4	1	315	91	403	315	405	6.65e-153	547	2	ATTGTCAGGTATGCAAAGTCACAGTGGTCCTAGTGTAGATTTAGCTATATTCGCACTTCACCTATCAGGTATAAGTAGTCTATTAGGAGCAATGAATTTTACTTAACAACTATACTAAATATGAGAAGTCCAGGAATAAGATTACACAAATTGGCTTTATTTGGATGAGCAGTAGTGGTTACAGCAGTTTTATTACTTTTATCTTTACCTGTATTATTTGGTGCAATTACTATGGTTTTAACAGATAGAAATTTTAATACATCATTCTTCGAAGTAGCAGGAGGTGGAGATCCAATCTTATACCAGCACCTTTTC	MF739298.1 UNVERIFIED: Arthropoda environmental sample clone Otu1653 cytochrome oxidase subunit I-like (COI) gene, partial sequence; mitochondrial	260574	Eukaryota	Arthropoda	NA	NA	NA	NA	Arthropoda environmental sample
06mf_BM3	June	Mini	Big Meadow	June_Big_Meadow	Scarlet Clover	06mf_BM3 104529_0_2_2	MF739298.1	MF739298.1	98.095	315	3	1	314	91	403	314	405	2.39e-152	545	3	ATTGTCAGGTATACAAAGTCACAGTGGTCCTAGTGTAGATTTAGCTATATTCGCACTTCTCACCTATCA-GTATAAGTAGTCTATTAGGAGCAATGAATTTTATAACAACTATGCTAAATATGAGAAGTCCAGGAATAAGATTACACAAATTGGCCTTATTTGGATGAGCAGTAGTGGTTACAGCAGTTTTATTACTTTTGTCTTTACCTGTATTAGCTGGTGCAATTACTATGGTTTTAACAGATAGAAATTTTAATACATCATTCTTCGAAGTAGCAGGAGGTGGAGATCCAATCTTATACCAACACCTTTTC	MF739298.1 UNVERIFIED: Arthropoda environmental sample clone Otu1653 cytochrome oxidase subunit I-like (COI) gene, partial sequence; mitochondrial	260574	Eukaryota	Arthropoda	NA	NA	NA	NA	Arthropoda environmental sample
06mf_BM3	June	Mini	Big Meadow	June_Big_Meadow	Scarlet Clover	06mf_BM3 108767_2_2_4	MF739298.1	MF739298.1	98.095	315	3	1	314	91	403	314	405	2.39e-152	545	3	ATTGTCAGGTATACAAAGTCACAGTGGTCCTAGTGTAGATTTAGCTATATCTGCACTTCACCTATCAGGTATAAGTAGTCTATTAGGAGCAATGAATTTTATAACAACTATACTAAATATGAGAAGTCCAGGAATAAGATTACACAAATTGGCTTTATTTGGATGAGCAGTAGTGGTTACAGCAGTTTTATTAAGCTTTTATCTTTACCTGTATTAGCTGGTGCAATTACTATGGTTTTAACAGATAGAAATTTTAATACATCATTCTTCGAAGTAGCAGGAGGTA-AGATCCAATCTTATACCAACACCTTTTC	MF739298.1 UNVERIFIED: Arthropoda environmental sample clone Otu1653 cytochrome oxidase subunit I-like (COI) gene, partial sequence; mitochondrial	260574	Eukaryota	Arthropoda	NA	NA	NA	NA	Arthropoda environmental sample
06mf_BM3	June	Mini	Big Meadow	June_Big_Meadow	Scarlet Clover	06mf_BM3 110461_0_2_2	MF739298.1	MF739298.1	98.095	315	3	1	314	91	403	314	405	2.39e-152	545	3	ATTGTCAGGTATACAAAGTCACAGTGGTCCTAGTGTAGATTTAGTTATATCTGCACTTCACCTATCAGGTATAAGTAGTCTATTAGGAGCAAATGAATTTTATAACAACTATACTAAATATGAGAAGTCCAGGAATAAGATTACACAAATTGGCTTTATTTGGATGAGCAGTAGTGGTTACAGCAGTTTTATTACTTTTATCTT-ACCTTGTATTAGCTGGTGCAATTACTATGGTTTTAACAGATAGAAATTTTAATACATCATTCTTCGAAGTAGCAGGAGGTGGAGATCCAATCTTATACCAACACCTTTTC	MF739298.1 UNVERIFIED: Arthropoda environmental sample clone Otu1653 cytochrome oxidase subunit I-like (COI) gene, partial sequence; mitochondrial	260574	Eukaryota	Arthropoda	NA	NA	NA	NA	Arthropoda environmental sample
06mf_BM3	June	Mini	Big Meadow	June_Big_Meadow	Scarlet Clover	06mf_BM3 117121_2_0_2	MF739298.1	MF739298.1	98.095	315	2	1	313	91	403	313	405	2.38e-152	545	4	ATTGTCAGGTATACAAAGTCACAGTGGTCCTAGTGTAGATTTAGCTATATTCGCACTTCACCTATCAGGTATAAGTAGTCTATTAGGAGCAATGAATTTTATAACAACTATACTAAATAT--GAAGTCCAGGAATAAGATTACACAAATTGGCTTTATTTGGATGAGCAGTAGTGGTTACAACAGTTTTATTACTTTTATCTTTACCTGTATTAGCTGAATTGCAATTACTATGGTTTTAACAGATAGAAATTTTAATACATCATTCTTCGAAGTAGCAGGAGGTGGAGATCCAATCTTATACCAACACCTTTTC	MF739298.1 UNVERIFIED: Arthropoda environmental sample clone Otu1653 cytochrome oxidase subunit I-like (COI) gene, partial sequence; mitochondrial	260574	Eukaryota	Arthropoda	NA	NA	NA	NA	Arthropoda environmental sample
06mf_BM3	June	Mini	Big Meadow	June_Big_Meadow	Scarlet Clover	06mf_BM3 121464_0_0_0	MF739298.1	MF739298.1	98.095	315	2	1	313	91	403	313	405	2.38e-152	545	4	ATTGTCAGGTAT--AAAGTCACAGTGGTCCTAGTGTAGATTTAGTTATATTCGCACTTCACCTATCAGGTATAAGTAGTCTATTAGGAGCAATGAATTTTATAACAACTATACTAAATATGAGAAGTCCAGGAATAAGATTACACAAATTGGCTTTATTTGGATGAGCAGTAGTGGCTACAGCAGTTTTATTACTTTTATCTTTACCTGTATTAGCTGGTGCAATTACTATGGTTTTAACAGATAGAAATTTTAATACATCATTCTTCGAAGTAGCAGGAGGTGGGAGATCCAATCTTATACTCAACACCTTTTC	MF739298.1 UNVERIFIED: Arthropoda environmental sample clone Otu1653 cytochrome oxidase subunit I-like (COI) gene, partial sequence; mitochondrial	260574	Eukaryota	Arthropoda	NA	NA	NA	NA	Arthropoda environmental sample
06mf_BM3	June	Mini	Big Meadow	June_Big_Meadow	Scarlet Clover	06mf_BM3 121856_0_1_1	MF739298.1	MF739298.1	98.095	315	2	1	313	91	403	313	405	2.38e-152	545	4	ATTGTCAGGTATACAAAGTCACAGTGGTCCTAGTGTAGATTTAGCTATATTCGCACTTCACCTATCAGGTATAAGTAGTCTATTAGGAGCAATGAATTTTATAACAACTATACTAAATATGAGAAGT-CAGGAATAAGATTACACAAATTGGCTTTATTTGGATGAGCAGTAGTGGTTACAGCAGTTTTATTTACTTTTATCTTTTACCTGTATTAGC-GTTGCAATTACTATAGTTTTAACAGATAGAAATTTTAATACATCATTCTTCGAAGTAGCAGGAGGTGGAGATCCAATCTTATACCAACACCTTTTC	MF739298.1 UNVERIFIED: Arthropoda environmental sample clone Otu1653 cytochrome oxidase subunit I-like (COI) gene, partial sequence; mitochondrial	260574	Eukaryota	Arthropoda	NA	NA	NA	NA	Arthropoda environmental sample
06mf_BM3	June	Mini	Big Meadow	June_Big_Meadow	Scarlet Clover	06mf_BM3 12636_0_2_2	MF739298.1	MF739298.1	98.095	315	3	1	314	91	403	314	405	2.39e-152	545	3	ATTGTCAGGTATACAAAGTCACA-TGGTCCTAGTGTAGATTTAGCTATATTCGCACTTCACCTATCAGGTATAAGTAGTCTATTAGGAGCAATGAATTTTATAACAACTATACTAAATATGAGAAGTCCAGGAATAAGATTACACAAATTGGTTTTATTTGGATGAGCAGTAGTGGTTACAGCAGTTTTATTACTTTTATCTTTACCTGTATTAGCTGGTGCAATTACTGCGGTTTTAACAGATAGAAATTTTAATACATCATTCTTCGAAGTAGCAGGAGGTGGAGATCCGGAATCTTATACCAACACCTTTTC	MF739298.1 UNVERIFIED: Arthropoda environmental sample clone Otu1653 cytochrome oxidase subunit I-like (COI) gene, partial sequence; mitochondrial	260574	Eukaryota	Arthropoda	NA	NA	NA	NA	Arthropoda environmental sample
06mf_BM3	June	Mini	Big Meadow	June_Big_Meadow	Scarlet Clover	06mf_BM3 132451_1_1_2	MF739298.1	MF739298.1	98.095	315	2	1	313	91	403	313	405	2.38e-152	545	4	ATTGTCAGGTATACAAAGTCACAGTGGTCCTAGTGTAGATTTAGCTATATTCGCACTTCACCTATCAGGTATAAGTAGTCTATTAGGAGCAATGAATTTTTATAACAACTATACTAAATGTAA-AAGTCCAGGAATAAGATTACACAAATTGGCTTTATTTGGATGAGCAGTAGTGGTTACAGCAGTTTTTATTACTTTTATCTTTACCTGTATTAGCTGGTGCAATTACTATGGTTTTAACAGATAGAAATTTTAATACATCATTCTTCGAAGTAGCAGGAGGTGGA-ATCCAATCTTATACCAACACCTTTTC	MF739298.1 UNVERIFIED: Arthropoda environmental sample clone Otu1653 cytochrome oxidase subunit I-like (COI) gene, partial sequence; mitochondrial	260574	Eukaryota	Arthropoda	NA	NA	NA	NA	Arthropoda environmental sample
06mf_BM3	June	Mini	Big Meadow	June_Big_Meadow	Scarlet Clover	06mf_BM3 133905_0_2_2	MF739298.1	MF739298.1	98.095	315	3	1	314	91	403	314	405	2.39e-152	545	3	ATTGTCAGGTATACAAAGTCACAGTGGTCCTAGTGTAGATTTAGCTATATTCGCACTTCACCTATCAGGTATAAGTAGTCTATTA-GAGCAATGAATTTTGCTAAATAACCATACTAAATATGAGAAGTCCAGGAATAAGATTACACAAATTGGCTTTATTTGGATGAGCAGTAGTGGTTACAGCAGTTTTATTACTTTTATCTTTACCTGTATTAGCTGGTGCAATTACTATGGTTTTAACAGATAGAAATTTTAATACATCATTCTTCGAAGTAGCAGGAGGTGGAGATCCAATCTTATACCAACACCTTTTC	MF739298.1 UNVERIFIED: Arthropoda environmental sample clone Otu1653 cytochrome oxidase subunit I-like (COI) gene, partial sequence; mitochondrial	260574	Eukaryota	Arthropoda	NA	NA	NA	NA	Arthropoda environmental sample
06mf_BM3	June	Mini	Big Meadow	June_Big_Meadow	Scarlet Clover	06mf_BM3 134563_0_0_0	MF739298.1	MF739298.1	98.095	315	2	1	313	91	403	313	405	2.38e-152	545	4	ATTGTCAGGTATACAAAGTCACAGTGGTCCTAGTGTAGATTTAGCTATATTCGCACTTCACCTATCAGGTATAAGTAGTCTATTAGGAGCAATGAATTTTATAACAACCATACTAAATATGA-AAGTCAA-GAATAAGATTACACAAATTGGCTTTATTTGGATGGTAGCAGTAGTGGTTACAGCAGTTTTATTACTTTTATCTTTACCTGTATTAGCTGGTGCAATTACTATGGTTTTAACAGATAGAAATTTTAATACATCATTCTTCGAAGTAGCAGGAGGTGGAGATCCAATCTTATACCAACACCTTTTC	MF739298.1 UNVERIFIED: Arthropoda environmental sample clone Otu1653 cytochrome oxidase subunit I-like (COI) gene, partial sequence; mitochondrial	260574	Eukaryota	Arthropoda	NA	NA	NA	NA	Arthropoda environmental sample
06mf_BM3	June	Mini	Big Meadow	June_Big_Meadow	Scarlet Clover	06mf_BM3 135902_0_0_0	MF739298.1	MF739298.1	98.095	315	3	1	314	91	403	314	405	2.39e-152	545	3	ATTGTCAGGTATACAAAGTCACAGTGGTCCTAGTGTAGATTTAGCTATATTCGCACTTCACCTA-CTGTGTACAAGTAGTCTATTAGGAGCAATGAATTTTATAACAACTATACTAAATATGAGAAGTCCAGGAATAAGATTACACAAATTGGCTTTATTTGGATGAGCAGCAGTGGTTACAGCAGTTTTATTACTTTTATCTTTACCTGTATTAGCTGGTGGCAATTACTATGGTTTTAACAGATAGAAATTTTAATACATCATTCTTCGAAGTAGCAGGAGGTGGAGATCCAATCTTATACCAACACCTTTTC	MF739298.1 UNVERIFIED: Arthropoda environmental sample clone Otu1653 cytochrome oxidase subunit I-like (COI) gene, partial sequence; mitochondrial	260574	Eukaryota	Arthropoda	NA	NA	NA	NA	Arthropoda environmental sample
06mf_BM3	June	Mini	Big Meadow	June_Big_Meadow	Scarlet Clover	06mf_BM3 13989_0_0_0	MF739298.1	MF739298.1	98.095	315	4	1	315	91	403	315	405	6.65e-153	547	2	ATTGTCGGAGCATACAAAGTCACAGTGGTCCTAGTGTAGATTTAGCTATATTCGCACTTCACCTATCAGGTATAAGTAGTCTATTAGGAGCAATGAATTTTATAACAACTATACTAAATATGAGAAGTCCAGGAATAAGATTACACAAATTGGCTTTATTTGGATGAGCAGTAGTGGTTACAGCAGTTTTATTACTTTTATCTTTACCTGTATTAGCTGGTGCAATTACTATGGTTTTAACAGATAGAAATTTTACTACATCATTCTTCAGCAGTAGCAGGAGGTGGAGATCCAATCTTATACCAACACCTTTTC	MF739298.1 UNVERIFIED: Arthropoda environmental sample clone Otu1653 cytochrome oxidase subunit I-like (COI) gene, partial sequence; mitochondrial	260574	Eukaryota	Arthropoda	NA	NA	NA	NA	Arthropoda environmental sample
06mf_BM3	June	Mini	Big Meadow	June_Big_Meadow	Scarlet Clover	06mf_BM3 140395_0_0_0	MF739298.1	MF739298.1	98.095	315	3	3	317	92	403	317	405	2.41e-152	545	3	TTATCAGGTATACAAAGTCACAGTGGTCCTAGTGTAGATTTAGCTATATTCGCACTTCACCTATCAGAGTATAAGTAGTCTATTAGGAGCAATGAATTTTATAACAACTATACTAAATATGAGAAGTCCAGGAGTAAGATTACACAAATTGGCTTTATTTGGATGAGCAGTAGTGGTTACAGCAGTTTTATTACTTTTATCTTTACCTGTATTAGCTGGTGCAATTACTATGGTTTTAACAGATAGAAATTTTAATACATCATTCTTCGAAGTAGCAGGAGAATTGGAGATCCAATCTTATACCAACACCTTTTC	MF739298.1 UNVERIFIED: Arthropoda environmental sample clone Otu1653 cytochrome oxidase subunit I-like (COI) gene, partial sequence; mitochondrial	260574	Eukaryota	Arthropoda	NA	NA	NA	NA	Arthropoda environmental sample
06mf_BM3	June	Mini	Big Meadow	June_Big_Meadow	Scarlet Clover	06mf_BM3 141125_0_2_2	MF739298.1	MF739298.1	98.095	315	4	1	315	91	403	315	405	6.65e-153	547	2	ATTGTCAGGTATACAAAGTCACAGTGGTCCTAGTGTAGATTTAGCTATAAGCCTGCACTTCACTCATCAGGTATAAGTAGTCTATTAGGAGCAATGAATTTTATAACAACTATACTAAATATGAGAAGTCCAGGAATAAGATTACACAAATTGGCTTTATTTGGATGAGCAGTAGTGGTTACAGCAGTTTTATTACTTTTATCTTTACCTGTATTAGCTGGTGCAATTACTATGGTTTTAACAGATAGAAATTTTAATACATCATTCTTCGAAGTAGCAGGAGGTGGAGATCCAATCTTATACCAACACCTTTTC	MF739298.1 UNVERIFIED: Arthropoda environmental sample clone Otu1653 cytochrome oxidase subunit I-like (COI) gene, partial sequence; mitochondrial	260574	Eukaryota	Arthropoda	NA	NA	NA	NA	Arthropoda environmental sample
06mf_BM3	June	Mini	Big Meadow	June_Big_Meadow	Scarlet Clover	06mf_BM3 142120_2_0_2	MF739298.1	MF739298.1	98.095	315	4	1	315	91	403	315	405	6.65e-153	547	2	ATTGTCAGGTATACAAAGTCACAGTGGTCCTAGTGTAGATTTAGTTATATTCGCACTTCACCTATCAGGTATAAGTAGTCTATTAGGAGCAATGAATTTTATAACAACTATACTAAATATGAGAAGTCCAGGAATAAGATTGCTACCAAATTGGCTTTATTTGGATGAGCAGTAGTGGTTACAGCAGTTTTATTATTTTTATCTTTACCTGTATTAGCTGGTGCAATTACTATGGTTTTAACAGATAGAAATTCTAATACATCATTCTTCGAAGTAGCAGGAGGTGGAGATCCAATCTTATACCAACACCTTTTC	MF739298.1 UNVERIFIED: Arthropoda environmental sample clone Otu1653 cytochrome oxidase subunit I-like (COI) gene, partial sequence; mitochondrial	260574	Eukaryota	Arthropoda	NA	NA	NA	NA	Arthropoda environmental sample
06mf_BM3	June	Mini	Big Meadow	June_Big_Meadow	Scarlet Clover	06mf_BM3 14313_0_0_0	MF739298.1	MF739298.1	98.095	315	1	2	313	91	403	313	405	8.55e-152	544	5	ATTGTCAGGTATGCAAAGTCACAGTGGT-CTAGTGTAGATTTAGCTATATTCGCACTTCACCTATCAGGTATAAGTAGTCTATTAGGAGCAATGAATTTTATAACAACTATATACTAAATATGAGAAGT-CAGGAATAAGATTACACAAATTGGCTTTATTTGGATGAGCAGTAGTGGTTACAGCAGTTTTATTACTTTTATCTTTACCTGTATTAGCTGGTGCAATTACTATGGTTTTAACAGATAG-AATTTTAATACATCATTCTTCGAAGTAGCAGGAGGTGGAGATCCAATCTTATACCAACACCTTTTC	MF739298.1 UNVERIFIED: Arthropoda environmental sample clone Otu1653 cytochrome oxidase subunit I-like (COI) gene, partial sequence; mitochondrial	260574	Eukaryota	Arthropoda	NA	NA	NA	NA	Arthropoda environmental sample
06mf_BM3	June	Mini	Big Meadow	June_Big_Meadow	Scarlet Clover	06mf_BM3 151023_0_0_0	MF739298.1	MF739298.1	98.095	315	4	1	315	91	403	315	405	6.65e-153	547	2	ATTGTCAGGTATACAAAGTCACAGTGGTCCTAGTGTAGATTTAGTTATATTCGCACTCTACCTATCAGGTATAAGTAGTCTATTAGGAGCAATGAATTTTATAACAACTATACTAAATATGAGAAGTCCAGGAATAAGATTACACAAATTGGCTTTATTTGGATGAGCAGTAGTGGTTACAGCAGTTTTATTACTTTTATCTTTACCTGTATTAGCTGGTGCAATTACTATGGTTTTAACAGATAGAAATTTTACTGTACATCATTCTTCGAAGTAGCAGGAGGTGGAGATCCAATCTTATACCAACACCTTTTC	MF739298.1 UNVERIFIED: Arthropoda environmental sample clone Otu1653 cytochrome oxidase subunit I-like (COI) gene, partial sequence; mitochondrial	260574	Eukaryota	Arthropoda	NA	NA	NA	NA	Arthropoda environmental sample
06mf_BM3	June	Mini	Big Meadow	June_Big_Meadow	Scarlet Clover	06mf_BM3 153283_0_2_2	MF739298.1	MF739298.1	98.095	315	2	1	313	91	403	313	405	2.38e-152	545	4	ATTGTCAGGTATACAAAGTCACAGTGGTCCTAGTGTAGATTTAGCTATATTCGCACTTCACCTATCAGGTATAAGTAGTCTATTAGGAGCAATTAATTTTATAACAACTATACTAAATACAAGAGAAGTCCAGGAATAAGATTACACAAATTGGCTTTATTTGGATGAGCAGTAGTGGTTACAGCAGTTTTATTACTTTTATCTTTACCTGTATTAGCTGGTGCAATTACTATG--TTTAACAGATAGAAATTTTAATACATCATTCTTCGAAGTAGCAGGAGGTGGAGATCCAATCTTATACCAACACCTTTTC	MF739298.1 UNVERIFIED: Arthropoda environmental sample clone Otu1653 cytochrome oxidase subunit I-like (COI) gene, partial sequence; mitochondrial	260574	Eukaryota	Arthropoda	NA	NA	NA	NA	Arthropoda environmental sample
06mf_BM3	June	Mini	Big Meadow	June_Big_Meadow	Scarlet Clover	06mf_BM3 154267_0_2_2	MF739298.1	MF739298.1	98.095	315	2	1	313	91	403	313	405	2.38e-152	545	4	ATTGTCAGGTATGTACAAAGTCACAGTGGTCCTAGTGT-GATTTAGCTATATTCGCACTTCACCTATCAGGTATAAGTAGTCTATTAGGAGCAATGAATTTTATAACAACTATACTAAATATGAGAAGTCCAGGAATAAGATTACACAAATTGGTTTTATTT-GATGAGCAGTAGTGGTTATAGCAGTTTTATTACTTTTATCTTTACCTGTATTAGCTGGTGCAATTACTATGGTTTTAACAGATAGAAATTTTAATACATCATTCTTCGAAGTAGCAGGAGGTGGAGATCCAATCTTATACCAACACCTTTTC	MF739298.1 UNVERIFIED: Arthropoda environmental sample clone Otu1653 cytochrome oxidase subunit I-like (COI) gene, partial sequence; mitochondrial	260574	Eukaryota	Arthropoda	NA	NA	NA	NA	Arthropoda environmental sample
06mf_BM3	June	Mini	Big Meadow	June_Big_Meadow	Scarlet Clover	06mf_BM3 154496_0_1_1	MF739298.1	MF739298.1	98.095	315	2	1	315	91	401	316	405	2.4e-152	545	4	ATTGTCAGGTATACAAAAAGTCACAGTGGTCCTAGTGTAGATTTAAGTTATATTCGCACTTCACCTATCAGGTATAAGTAGTCTATTAGGAGCAATGAATTTTATAACAACTATACTAAATATGAGAAGTCCAGGAATAAGATTTACACAAATTGGCTTTATTTGGATGAGCAGTAGTGGTTACAGCAGTTTTATTACTTTTATCTTTACCTGTATTAGCTGGTGCAATTACTATGGTTTTAACAGATAGAAATTTTAATACATCATTCTTCGAAGTAGCAGGAGGTGGAGATCCTATCTTATACCAACACCTTT	MF739298.1 UNVERIFIED: Arthropoda environmental sample clone Otu1653 cytochrome oxidase subunit I-like (COI) gene, partial sequence; mitochondrial	260574	Eukaryota	Arthropoda	NA	NA	NA	NA	Arthropoda environmental sample
06mf_BM3	June	Mini	Big Meadow	June_Big_Meadow	Scarlet Clover	06mf_BM3 155931_0_0_0	MF739298.1	MF739298.1	98.095	315	0	1	311	91	403	311	405	8.49e-152	544	6	ATTGTCAGGTATACAAAGTCACAGTGGTCCTAGTGTAGATTTAGCTATATTCGCACTTCACCTATCAGGTATAAGTAGTCTATTAGGAGCAATGAAAATTTTATAACAACTATACTAAATAT-AGAAGT-CAGGAATAAGATTACACAAATTGGCTTTATTTGGATGAGCAGTAGTGGTTACAGCAGTTTTATTACTTTTATCTTTACCTGTATTAGCTGGTGCAATTACTATGGTTTTAACAGATAGAAATTTTAATACATCATTCTTC--AGTAGCAGGAGGTGGAGATCCAATCTTATACCAACACCTTTTC	MF739298.1 UNVERIFIED: Arthropoda environmental sample clone Otu1653 cytochrome oxidase subunit I-like (COI) gene, partial sequence; mitochondrial	260574	Eukaryota	Arthropoda	NA	NA	NA	NA	Arthropoda environmental sample
06mf_BM3	June	Mini	Big Meadow	June_Big_Meadow	Scarlet Clover	06mf_BM3 158526_1_0_1	MF739298.1	MF739298.1	98.095	315	2	1	313	91	403	313	405	2.38e-152	545	4	ATTGTCAGGTATACAAAGTCACAGTGGTCCTAGTGTAGATTTGAG-TATATTCGCACTTCACCTATCAGGTATAAGTAGTCTATTAGGAGCAATGAATTTTATAACAACTATACTAAATATGAGAAGTCCAGGAATAAGATTACACAAATTGGCTTTATTTGGATGAGCAGTGATGGTTACAGCAGTTTTATTACTTTTATCTTTACCTGTATTAGCTGGTGCAATTACTATGGTTTTAACAGATAGAAATTTTAATACATCATTCTTCGAAGTAGCAGGAGGTGGAAGAT-CAATCTTATACCAACACCTTTTC	MF739298.1 UNVERIFIED: Arthropoda environmental sample clone Otu1653 cytochrome oxidase subunit I-like (COI) gene, partial sequence; mitochondrial	260574	Eukaryota	Arthropoda	NA	NA	NA	NA	Arthropoda environmental sample
06mf_BM3	June	Mini	Big Meadow	June_Big_Meadow	Scarlet Clover	06mf_BM3 159176_0_0_0	MF739298.1	MF739298.1	98.095	315	4	1	315	91	403	315	405	6.65e-153	547	2	ATTGTCAGGTATACAAAGTCACAGTGGTCCTAGTGTAGATTTAGTTATATTCGCACTTCACCTATCAGGTATAAGTAGTCTATTAGGAGCAATGAATTTTATAACAACTATACTAAATATGAGAAGTCCAGGAATAAGATTACACAAATTGGTTTTTATTTGGATGAGCAGAAATGGTTACAGCAGTTTTATTACTTTTATCTTTACCTGTATTAGCTGGTGCAATTACTATGGTTTTAACAGATAGAAATTTTTAATACATCATTCTTCGAAGTAGCAGGAGGTGGAGATCCAATCTTATACCAACACCTTTTC	MF739298.1 UNVERIFIED: Arthropoda environmental sample clone Otu1653 cytochrome oxidase subunit I-like (COI) gene, partial sequence; mitochondrial	260574	Eukaryota	Arthropoda	NA	NA	NA	NA	Arthropoda environmental sample
06mf_BM3	June	Mini	Big Meadow	June_Big_Meadow	Scarlet Clover	06mf_BM3 162527_0_0_0	MF739298.1	MF739298.1	98.095	315	3	1	314	91	403	314	405	2.39e-152	545	3	ATTGTCAGGTATACAAAGTCACAGTGGTCCTAGTGTAGATTTAGCTATATTCGCGCTTCACCTATCAGGTATAAATGTAGTCTATTAGGAGCAATGAATTTTATAACAACTATACTAAATATGAGAAGTCCAGGAATAAGATTACACAAATTGGCTTTATTTGGATGAGCAGTAGTGGTTACAGCAGTTTTATTACTTTTATCTTTACCTGTAGTAGCTGGTGCAATTACTATGGTTTTAACAGATAGAAATTTTAATACATCATTCTTCGAAGTAGCAGGAGGTGGAGATCCAATCTTATGC-AACACCTTTTC	MF739298.1 UNVERIFIED: Arthropoda environmental sample clone Otu1653 cytochrome oxidase subunit I-like (COI) gene, partial sequence; mitochondrial	260574	Eukaryota	Arthropoda	NA	NA	NA	NA	Arthropoda environmental sample
06mf_BM3	June	Mini	Big Meadow	June_Big_Meadow	Scarlet Clover	06mf_BM3 168551_0_0_0	MF739298.1	MF739298.1	98.095	315	2	1	313	91	403	313	405	2.38e-152	545	4	ATTGTCAGGTATACAAAGTCACAGTGGTCCTAGTGTAGATTTAGCTATATTCGTAC--CACCCATCAGGTATAAGTAGTCTATTAGGAGCAATGAATTTTATAACAACTATACTAAATACATGAGAAGTCCAGGAATAAGATTACACAAATTGGCTTTATTTGGATGAGCAGTAGTGGTTACAGCAGTTTTATTACTTTTATCTTTACCTGTATTAGCTGGTGCAATTACTATGGTTTTAACAGATAGAAATTTTAATACATCATTCTTCGAAGTAGCAGGAGGTGGAGATCCAATCTTATACCAACACCTTTTC	MF739298.1 UNVERIFIED: Arthropoda environmental sample clone Otu1653 cytochrome oxidase subunit I-like (COI) gene, partial sequence; mitochondrial	260574	Eukaryota	Arthropoda	NA	NA	NA	NA	Arthropoda environmental sample
06mf_BM3	June	Mini	Big Meadow	June_Big_Meadow	Scarlet Clover	06mf_BM3 170401_0_2_2	MF739298.1	MF739298.1	98.095	315	3	1	314	91	403	314	405	2.39e-152	545	3	ATTGTCAGGTATACAAAGTCACAGTGGTCCTAGTGTAGATTTAGCTATATTCGCACTTCACCTATCAGGTATAAGTAGTCTATTAGGAGCAATGAATTTTATAACAACTATACTAAATATGAGAAGTCCAGGAATAAGATTACACAAATGGTCTCTATTT-GATGAGAGCAGTAGTGGTTACAGCAGTTTTATTACTTTTATCTTTACCTGTATTAGCTGGTGCAATTACTATGGTTTTAACAGATAGAAATTTTAATACATCATTCTTCGAAGTAGCAGGAGGTGGAGATCCAATCTTATACCAACACCTTTTC	MF739298.1 UNVERIFIED: Arthropoda environmental sample clone Otu1653 cytochrome oxidase subunit I-like (COI) gene, partial sequence; mitochondrial	260574	Eukaryota	Arthropoda	NA	NA	NA	NA	Arthropoda environmental sample
06mf_BM3	June	Mini	Big Meadow	June_Big_Meadow	Scarlet Clover	06mf_BM3 175693_0_0_0	MF739298.1	MF739298.1	98.095	315	0	1	313	93	403	313	405	8.55e-152	544	6	TGTCAGGTATACAAAGTCACAGTGGTCCTAGTGTGTAGATTTAG-T-TATGTCTGCACTTCACCTATCAGGTATAAGTAGTCTATTAGGAGCAATGAATTTTATAACAACTATACTAAATATGAGAAGTCCAGGAATAAGATTACACAAATTGGCTTTATTTGGATGAGCAGTAGTGGTTACAGCAGTTTTATTACTTTTATCTTTACCTGTATTAGCTGGTGCAATTACTATGGTTTTAACAGATAGAAATTTTAATACATCATTCTTCGAAGTAGCAGGAGGTGGAGATCCAATCTTATACCAACACCTTTTC	MF739298.1 UNVERIFIED: Arthropoda environmental sample clone Otu1653 cytochrome oxidase subunit I-like (COI) gene, partial sequence; mitochondrial	260574	Eukaryota	Arthropoda	NA	NA	NA	NA	Arthropoda environmental sample
06mf_BM3	June	Mini	Big Meadow	June_Big_Meadow	Scarlet Clover	06mf_BM3 176276_1_0_1	MF739298.1	MF739298.1	98.095	315	2	1	313	91	403	313	405	2.38e-152	545	4	ATTGTCAGGTATACAAAGTCACAGTGGTCCTAGTGTAGATTTAACTATATTCGCACTTCACCTATCAGGTATAAGTAGTCTATTAGGAGCAATGAATTTTATAACAACTATACTAAATAT-AGAAGT-CAGGAATAAGATTACACAAATTGGCTTTATTTGGATGAGCAGTAGTGGTTACAGCAGTTTTATTACTTTTATCTTTACCTGTATTAGCTGGTGCAATTACTATGGTTTTAACAGATAGAAATTTTAATACATCATTCTTTGAAGTAGCAGGAGGTGGAGATCCAATCTTATACCAACACAGCTTTTC	MF739298.1 UNVERIFIED: Arthropoda environmental sample clone Otu1653 cytochrome oxidase subunit I-like (COI) gene, partial sequence; mitochondrial	260574	Eukaryota	Arthropoda	NA	NA	NA	NA	Arthropoda environmental sample
06mf_BM3	June	Mini	Big Meadow	June_Big_Meadow	Scarlet Clover	06mf_BM3 177150_0_0_0	MF739298.1	MF739298.1	98.095	315	0	1	311	91	403	311	405	8.49e-152	544	6	ATTGTCAGGTATACAAAGTCACAGTGGTCCTAGTGTAGATTTAGCTATATTCGCACTTCACCTATCAGGTA----TAGTCTATTAGGAGCAATGAATTTTATAACAACTATACTAAATATGAGAAGTCCAGGAATAAGATTACACAAATTGGCTTTATTTGGATGAGCAGTAGTGGTTAAGCAGCAGTTTTATTACTTTTATCTTTACCTGTATTAGCTGGTGCAATTACTATGGTTTTAACAGATAGAAATTTTAATACATCATTCTTCGAAGTAGCAGGAGGTGGAGATCCAATCTTATACCAACACCTTTTC	MF739298.1 UNVERIFIED: Arthropoda environmental sample clone Otu1653 cytochrome oxidase subunit I-like (COI) gene, partial sequence; mitochondrial	260574	Eukaryota	Arthropoda	NA	NA	NA	NA	Arthropoda environmental sample
06mf_BM3	June	Mini	Big Meadow	June_Big_Meadow	Scarlet Clover	06mf_BM3 179762_1_1_2	MF739298.1	MF739298.1	98.095	315	4	2	315	90	403	315	405	6.65e-153	547	2	CATTGTCAGGTATACAAAGTCACAGTGGT-CTAGTGTAGATTTAGCTATATTCGCACTTCACCTATCAGGTATAAGTAGTCTATTAAGAACAATAAGATTTTATAACAACTATACTAAATATGAGAAGTCCAGGAATAAGATTACACAAATTGGCTTTATTTGGATGAGCAGTAGTGGTTACAGCAGTTTTATTACTTTTATCTTTACCTGTATTAGCTGGTGCAATTACTATAGTTTTAACAGATAGAAATTTTAATACATCATTCTTCGAAGTAGCAGGAGGTGGAGATCCAATCTTATACCAACACCTTTTC	MF739298.1 UNVERIFIED: Arthropoda environmental sample clone Otu1653 cytochrome oxidase subunit I-like (COI) gene, partial sequence; mitochondrial	260574	Eukaryota	Arthropoda	NA	NA	NA	NA	Arthropoda environmental sample
06mf_BM3	June	Mini	Big Meadow	June_Big_Meadow	Scarlet Clover	06mf_BM3 180963_0_1_1	MF739298.1	MF739298.1	98.095	315	3	1	314	91	403	314	405	2.39e-152	545	3	ATTGTCAGGTATACAAAGTCACAGTGGTCCTAGTGTAGATTTAGCTATATTCGCACTTCACCTATCAGGTATAAGTAGTCTATTAGGAGCAATGAATTTTATAACAACTATACTAA-TGTAAGAAATTCCAGGAATAAGATTACACAAATTGGCTTTATTTGGATGAGCAGTAGTGGTTACAGCAGTTTTTATTACTTTTATCTTTACCTGTATTAGCTGGTGCAATTACTATGGTTTTAACAGATAGAAATTTTAATACATCATTCTTCGAAGTAGCAGGAGGTGGAGATCCAATCTTATACCAACACCTTTTC	MF739298.1 UNVERIFIED: Arthropoda environmental sample clone Otu1653 cytochrome oxidase subunit I-like (COI) gene, partial sequence; mitochondrial	260574	Eukaryota	Arthropoda	NA	NA	NA	NA	Arthropoda environmental sample
06mf_BM3	June	Mini	Big Meadow	June_Big_Meadow	Scarlet Clover	06mf_BM3 181379_0_0_0	KT147065.1	KT147065.1	98.095	315	1	1	312	346	658	312	658	8.52e-152	544	5	ACTTTCATCTAATATTGCTCATAGAGGAAGATCAGTAGATCTTGCAATTTTCTCCCTTCATTTAGCTGGTATTTCATCAATTTTAGGTGCAGTAAATTTTATTACCACTATTATTAACATACGACCAAATAATATATCCTTAGATCAAATACCCTTATTTGTATGAGCTGTAAG-ATTACAGCTCTTTTATTATTATTATCTTTACCAGTATTAGCTGGAGCTATTACTATATTATTAACGGATCGAAATTTAAATACTTTACATTTTTTGACCCTGCTGGA--GGGAGATCCTATTTTATATCAACATTTATTT	KT147065.1 Sparganothis sulfureana voucher 0102-ONT-0181 cytochrome oxidase subunit 1 (COI) gene, partial cds; mitochondrial	690915	Eukaryota	Arthropoda	Insecta	Lepidoptera	Tortricidae	Sparganothis	Sparganothis sulfureana
06mf_BM3	June	Mini	Big Meadow	June_Big_Meadow	Scarlet Clover	06mf_BM3 195537_0_2_2	MF739298.1	MF739298.1	98.095	315	3	1	314	91	403	314	405	2.39e-152	545	3	ATTGTCAGGTATACAAAGTCACAGTGGTCCTAGTGTAGATTTAGTTATATTCGCACTTCACCTATCAGGTATAAGTAGTCTATTAGGGAGCAATGAAATTTTATAACAACTATACCAAATATGAGAAGTCCAGGAATAAGATTACACAAATTGGCTTTATTT-GATGAGCAGTAGTGGTTACAGCAGTTTTATTACTTTTATCTTTACCTGTATTAGTTGGTGCAATTACTATGGTTTTAACAGATAGAAATTTTAATACATCATTCTTCGAAGTAGCAGGAGGTGGAGATCCAATCTTATACCAACACCTTTTC	MF739298.1 UNVERIFIED: Arthropoda environmental sample clone Otu1653 cytochrome oxidase subunit I-like (COI) gene, partial sequence; mitochondrial	260574	Eukaryota	Arthropoda	NA	NA	NA	NA	Arthropoda environmental sample
06mf_BM3	June	Mini	Big Meadow	June_Big_Meadow	Scarlet Clover	06mf_BM3 198228_0_0_0	MF739298.1	MF739298.1	98.095	315	2	1	313	91	403	313	405	2.38e-152	545	4	ATTGTCAGGTATACAAAGTCACAGTGGTCCTAGTGTAGATTTA--TATCTTCGCACTTCACCTATCAGGTATAAGTAGTCTATTAGGAGCAATGAATTTTATAACAACTATACTAAATATGAGAAGTCCAGGAATAAGATTACAATAAATTGGCTTTATTTTGGATGAGCAGTAGTGGTTACAGCAGTTTTATTACTTTTATCTTTACCTGTATTAGCTGGTGCAATTACTATGGTTTTAACAGATAGAAATTTTAATACATCATTCTTCGAAGTAGCAGGAGGTGGAGATCCAATCTTATACCAACACCTTTTC	MF739298.1 UNVERIFIED: Arthropoda environmental sample clone Otu1653 cytochrome oxidase subunit I-like (COI) gene, partial sequence; mitochondrial	260574	Eukaryota	Arthropoda	NA	NA	NA	NA	Arthropoda environmental sample
06mf_BM3	June	Mini	Big Meadow	June_Big_Meadow	Scarlet Clover	06mf_BM3 205503_0_0_0	MF739298.1	MF739298.1	98.095	315	1	1	311	90	403	311	405	8.49e-152	544	5	CATTGTCAAGGTATACAAAGTCACAGTGGTCCTAGTGTAGATTTAGCTATATTCGCGCTTCACCTATCAGGTATAAGTAGTCTATTAGGAGCAATGAA-TTTATAACAACTATACTAAATATGAGAAGTCCAGGAATAAGATT--ACAAATTGGCTTTATTTGGATGAGCAGTAGTGGTTACAGCAGTTTTATTACTTTTATCTTTACCTGTATTAGCTGGTGCAATTACTATGGTTTTAACAGATAGAAATTTTAATACATCATTCTTCGAAGTAGCAGGAGGTGGAGAT-CAATCTTATACCAACACCTTTTC	MF739298.1 UNVERIFIED: Arthropoda environmental sample clone Otu1653 cytochrome oxidase subunit I-like (COI) gene, partial sequence; mitochondrial	260574	Eukaryota	Arthropoda	NA	NA	NA	NA	Arthropoda environmental sample
06mf_BM3	June	Mini	Big Meadow	June_Big_Meadow	Scarlet Clover	06mf_BM3 208762_0_0_0	MF739298.1	MF739298.1	98.095	315	2	1	313	91	403	313	405	2.38e-152	545	4	ATTGTCAGGTATACAAAGTCACAGTGGTCCTAGTGTAGATTTAGCTATATTCGCACTTCACCTATCAGGTATAAGTAGTCTATTAGGAGCAATGAATTTTATAACAACTATACTAAATATGAGAAGTCCAGGAATAAAGTTACACAAATTGGCTTTATTTGGATGAGCAGTAGTGGTTACAGCAGTTTTTTATTACTTTTATCTTTACCTGTATTAGCTGGTGCAATTACTATGGTTTTAACAGATAG-AATTTTAATACATCATTCTTCGAAGTAGCAGGAGGTGGAGAT-CAATCTTATACCAACACCTTTTC	MF739298.1 UNVERIFIED: Arthropoda environmental sample clone Otu1653 cytochrome oxidase subunit I-like (COI) gene, partial sequence; mitochondrial	260574	Eukaryota	Arthropoda	NA	NA	NA	NA	Arthropoda environmental sample
06mf_BM3	June	Mini	Big Meadow	June_Big_Meadow	Scarlet Clover	06mf_BM3 209115_0_1_1	MF739298.1	MF739298.1	98.095	315	2	1	313	91	403	313	405	2.38e-152	545	4	ATTGTCAATTATACAAAGTCACAGTGGTCCTAGTGTAGATTTAGCTATATTCGCACTTCACCTATCAGGTATAAGTAGTCTATTAGGAGCAATGAA-TTTATAACAACTATACTAAATATGAGAAGTCC-GGAATAAGATTACACAAATTGGCTTTATTTGGATGAGCAGTAGTGGTTACAGCAGTTTTATTACTTTTATCTTTACCTGCTATTAGCTGGTGCAATTACTATGGTTTTAACAGATAGAAATTTTTAATACATCATTCTTCGAAGTAGCAGGAGGTGGAGATCCAATCTTATACCAACACCTTTTC	MF739298.1 UNVERIFIED: Arthropoda environmental sample clone Otu1653 cytochrome oxidase subunit I-like (COI) gene, partial sequence; mitochondrial	260574	Eukaryota	Arthropoda	NA	NA	NA	NA	Arthropoda environmental sample
06mf_BM3	June	Mini	Big Meadow	June_Big_Meadow	Scarlet Clover	06mf_BM3 210394_0_2_2	KT147065.1	KT147065.1	98.095	315	1	1	312	346	658	312	658	8.52e-152	544	5	ACTTTCATCTAATATTGCTCATAGAGGAAGATCAGTAGATCTTGCAATTCTTCTCCCCTTCATTTAGCTGGTATTTCATCAA-TTTAGGTGCAGAAAATTTTATTACCACTATTATTAACATACGACCAAATAATATATCCTTAGATCAAATACCCTTATTTGTATGAGCTGTAGGAATTACAGCTCTTTTATTATTATTATCTTTACCAGTATTAGCT-GAGCTATTACTATATTATTAACGGATCGAAATTTAAATACTTCATTTTTTGACCCTGCT-GAGGGGGAGATCCTATTTTATATCAACATTTATTT	KT147065.1 Sparganothis sulfureana voucher 0102-ONT-0181 cytochrome oxidase subunit 1 (COI) gene, partial cds; mitochondrial	690915	Eukaryota	Arthropoda	Insecta	Lepidoptera	Tortricidae	Sparganothis	Sparganothis sulfureana
06mf_BM3	June	Mini	Big Meadow	June_Big_Meadow	Scarlet Clover	06mf_BM3 210914_2_2_4	MF739298.1	MF739298.1	98.095	315	2	1	313	91	403	313	405	2.38e-152	545	4	ATTGTCAAAGGTATACAAAGTCACAGTGGTCCTAGTGTAGATTTAGCTATATTCGCACTTCACCTATCGGGTATAAGTAGTCTAGTAGGAGCAATGAA-TTTATAACAACTATACTAAATAT-AGAAGTCCAGGAATAAGATTACACAAATTGGCTTTATTTGGATGAGCAGTAGTGGTTACAGCAGTTTTATTACTTTTATCTTTACCTGTATTAGCTGGTGCAATTACTATGGTTTTAACAGATAGAAATTTTAATACATCATTCTTCGAAGTAGCAGGAGGTGGAGATCCAATCTTATACCAACACCTTTTC	MF739298.1 UNVERIFIED: Arthropoda environmental sample clone Otu1653 cytochrome oxidase subunit I-like (COI) gene, partial sequence; mitochondrial	260574	Eukaryota	Arthropoda	NA	NA	NA	NA	Arthropoda environmental sample
06mf_BM3	June	Mini	Big Meadow	June_Big_Meadow	Scarlet Clover	06mf_BM3 212229_0_2_2	MF739298.1	MF739298.1	98.095	315	3	1	314	91	403	314	405	2.39e-152	545	3	ATTGTCAGGTATACAAAGTCACAGTGGTCCTAGTGTAGATTTAGTTATATCTGCACTTCTCACCTATCAGGTATAAGTAGTCTATTA-GAGCAATGAATTTTATAACAACTATACTAAATATGAGAAGTCCAGGAATAAGATTACACAAATTGGCTTTATTTGGATGAGCAGTAGTGGTTACAGCAGTTTTATTACTTTTATCTTTACCTGTATTAGCTGGTGCAATTACTATGGTTTTAACAGATAGAAATTTTAATACATCATTCTTCGAAGTAGCAGGAGGTGGAGATCCAATCTTATACCAACACCTTTTC	MF739298.1 UNVERIFIED: Arthropoda environmental sample clone Otu1653 cytochrome oxidase subunit I-like (COI) gene, partial sequence; mitochondrial	260574	Eukaryota	Arthropoda	NA	NA	NA	NA	Arthropoda environmental sample
06mf_BM3	June	Mini	Big Meadow	June_Big_Meadow	Scarlet Clover	06mf_BM3 213470_1_0_1	MF739298.1	MF739298.1	98.095	315	1	1	312	91	403	312	405	8.52e-152	544	5	ATTGTCAGGTATAC-AAGTCACAGTGGTCCTAGTGTAGATTTAGCTATATTCGCACTTCACCCTATCAGGTATAAGTAGTCTATTA-GAACAATGAATTTTATAACAACTATACTAAATATGAGAAGTCCAGGAATAAGATTACACAAATTGGCTTTATTTGGATGAGCAGTAGTGGTTACAGCAGTTTTATTACTTTTATCTTTACCTGGTATTAGCTGGTGCAATTACTATGGTTTTAACAGATAGAAATTTTAATACATCATTCTTCGAAGTAGCAGGAGGTGGA-ATCCAATCTTATACCAACACCTTTTC	MF739298.1 UNVERIFIED: Arthropoda environmental sample clone Otu1653 cytochrome oxidase subunit I-like (COI) gene, partial sequence; mitochondrial	260574	Eukaryota	Arthropoda	NA	NA	NA	NA	Arthropoda environmental sample
06mf_BM3	June	Mini	Big Meadow	June_Big_Meadow	Scarlet Clover	06mf_BM3 216362_1_0_1	MF739298.1	MF739298.1	98.095	315	1	4	317	93	403	317	405	8.67e-152	544	5	TGTCAGGTATACAAAGTCACAGTGGTCCTAGTGTAGATTTAGCTATATTCGCACTTCACCTATCAGGTATAGAAGTAGTCTATTAGGAGCAATGAATTTTATAACAACTATACTAAATAT-AGAAGTCCAGGAATAAGATTACACAAATTGGCTTTATTTGGATGAGCAGTAGTGGTTACAGCAGTTTTATTACTTTTATCTTTACCTATTTATTAGCTGGTGCAATTACTATGGTTTTAACAGATAGAAATTTTAATACATCATTCTTCGAAGTAGCAGGAGGTGGAGATCCAATCTTATACCAACACCTTTTC	MF739298.1 UNVERIFIED: Arthropoda environmental sample clone Otu1653 cytochrome oxidase subunit I-like (COI) gene, partial sequence; mitochondrial	260574	Eukaryota	Arthropoda	NA	NA	NA	NA	Arthropoda environmental sample
06mf_BM3	June	Mini	Big Meadow	June_Big_Meadow	Scarlet Clover	06mf_BM3 217043T1_0_2_2	MF739298.1	MF739298.1	98.095	315	0	1	311	91	403	311	405	8.49e-152	544	6	ATTGTCAGGTATACAAAGTCACAGTGGTCCTAGTGTAGATTTAGCTATATATTCGCACTTCACCTATCAGGTATAAGTAGTCTATTAGGAGCAATGAATTTTATAACAACTATACTAAATATGAGAAGTCCAGGAATAAGATTACACAAATTGGCTTTATTT-GATGAGCAGTAGTGGTTACAGCAGTTTTATTACTTTTATCTTTACCTGTATTAGCTGGTGCAATTACTATGGTTTTAACAGATAGAAATTT-AATACATCAT--TTCGAAGTAGCAGGAGGTGGAGATCCAATCTTATACCAACACCTTTTC	MF739298.1 UNVERIFIED: Arthropoda environmental sample clone Otu1653 cytochrome oxidase subunit I-like (COI) gene, partial sequence; mitochondrial	260574	Eukaryota	Arthropoda	NA	NA	NA	NA	Arthropoda environmental sample
06mf_BM3	June	Mini	Big Meadow	June_Big_Meadow	Scarlet Clover	06mf_BM3 217044_0_2_2	MF739298.1	MF739298.1	98.095	315	3	1	314	91	403	314	405	2.39e-152	545	3	ATTGTCAGGTATACAAATGTCACAGTGGTCCTAGTGTAGATTTAGTTATATTCGCACTTCACCTATCAGGTATAAGTAGTCTATTAGGAGCAATGAATTTTATAACAACTATACTAAATATGAGAAGTCCAGGAATAAGATTACACAAATTGGCTTTATTTGAGCTTA-CAGTAGTGGTTACAGCAGTTTTATTACTTTTATCTTTACCTGTATTAGCTGGTGCAATTACTATGGTTTTAACAGATAGAAATTTTAATACATCATTCTTCGAAGTAGCAGGAGGTGGAGATCCAATCTTATACCAACACCTTTTC	MF739298.1 UNVERIFIED: Arthropoda environmental sample clone Otu1653 cytochrome oxidase subunit I-like (COI) gene, partial sequence; mitochondrial	260574	Eukaryota	Arthropoda	NA	NA	NA	NA	Arthropoda environmental sample
06mf_BM3	June	Mini	Big Meadow	June_Big_Meadow	Scarlet Clover	06mf_BM3 218325_0_2_2	KT131432.1	KT131432.1	98.095	315	2	1	313	346	658	313	658	2.38e-152	545	4	ACTTTCATCTAATATTGCTCATAGAGGAAAGATCAGTAGATCTTGCAATTTTCTCCCTTCATTTAGCTGGTATTTCATCAATTTTAGGTGCAGTAAATTTTATTACCACTATTATTAACATACGACCAAATAATATATCCTTAGATCAAATACCCTTATTTGTATGAGCTGTAGGAATTACAGCTCTTTTATTATTATTATCTTTACCATTATTAGCTGGAGCTATTACTAT--TATTAACGGATCAGAAATTTAAATACTACATTTTTTGACCCTGCTGGAGGGGGAGATCCTATTTTATATCAACATTTATTT	KT131432.1 Sparganothis sulfureana voucher BIOUG01521-F04 cytochrome oxidase subunit 1 (COI) gene, partial cds; mitochondrial	690915	Eukaryota	Arthropoda	Insecta	Lepidoptera	Tortricidae	Sparganothis	Sparganothis sulfureana
06mf_BM3	June	Mini	Big Meadow	June_Big_Meadow	Scarlet Clover	06mf_BM3 220506_2_0_2	MF739298.1	MF739298.1	98.095	315	2	1	313	91	403	313	405	2.38e-152	545	4	ATTGTCAGGTATGCAAAGTCACAGTGGTCCTAGTGTGGATTTAGCTATATTCGCACTTCACCTATCAGGTATAAGTAGTCTATTAGGAGCAATGAATTTTATAACAACTATACTAAATATGAGAAGTCCAGGAATAAGATTACACAAATTGGCTTTATTTGGATGAGCAGTAGTGGTTACAGCAGTTTTATTACTTTTATC-TTACCTGTATTAGCACTGGTGCAATTACTATGGTTTTAACAGATAGAAATTTTAATACATCATTCTTCGAAGTAGCAGGAGGTGGAGAT-CAATCTTATACCAACACCTTTTC	MF739298.1 UNVERIFIED: Arthropoda environmental sample clone Otu1653 cytochrome oxidase subunit I-like (COI) gene, partial sequence; mitochondrial	260574	Eukaryota	Arthropoda	NA	NA	NA	NA	Arthropoda environmental sample
06mf_BM3	June	Mini	Big Meadow	June_Big_Meadow	Scarlet Clover	06mf_BM3 221544_0_0_0	MF739298.1	MF739298.1	98.095	315	3	1	314	91	403	314	405	2.39e-152	545	3	ATTGTCAGGTATACAAAGTCACAGTGGTCCTAGTGTAGATTTAGCTATATTCGCACTTCACCTATCAGGTATAAGTAGTCTATTAGGAGCAATGAATTTTATAACAACTATACTAAATATGAGGAAATCC-GGGATAAGATTACACAAATTGGCTTTATTTGGATGAGCAGTAGTGGTTACAGCAGTTTTATTACTTTTATCTTTACCTGTATTAGCTGGTGCAATTACTATGGTTTTAACAGATAGAAATTTTAATACATCATTCTTCGAAGTAGCAGGAGGTGGAGATCCAATCTTAACACCAACACCTTTTC	MF739298.1 UNVERIFIED: Arthropoda environmental sample clone Otu1653 cytochrome oxidase subunit I-like (COI) gene, partial sequence; mitochondrial	260574	Eukaryota	Arthropoda	NA	NA	NA	NA	Arthropoda environmental sample
06mf_BM3	June	Mini	Big Meadow	June_Big_Meadow	Scarlet Clover	06mf_BM3 223067_1_2_3	MF739298.1	MF739298.1	98.095	315	3	1	315	91	402	317	405	2.41e-152	545	3	ATTGTCAGGTATACAAAGTCACAGTGGTCCTAGTGTAGATTTAGCTATATTCGCACCTCACCTATCAGGTATAAGTAGTCTATTAGGAGCAATGGAATTTTATAACAACTATACTAAATATGAGAAGTCCAGGAATAAGATTACAATAAATTGGCTTTATTTGGATGAGCAGTAGTGGTTACAGCAGTTTCATTACTTTTATCTTTTACCTGTATTAGCTGGTGCAATTACTATGGTTTTAACAGATAGAAATTTTAATACATCATTCTTCGAAGTAGCAGGAGGTGGAGATCCAATCTTATACCAACACCTTTT	MF739298.1 UNVERIFIED: Arthropoda environmental sample clone Otu1653 cytochrome oxidase subunit I-like (COI) gene, partial sequence; mitochondrial	260574	Eukaryota	Arthropoda	NA	NA	NA	NA	Arthropoda environmental sample
06mf_BM3	June	Mini	Big Meadow	June_Big_Meadow	Scarlet Clover	06mf_BM3 225718T1_0_2_2	MF739298.1	MF739298.1	98.095	315	4	1	315	91	403	315	405	6.65e-153	547	2	ATTGTCAGGTATACAAAGTCACAGTGGTCCTAGTGTAGATTTAGCTATATCTGCACTTCACCTATCAGGCATAAGAAGTCTATTAGGAGCAATGAATTTTATAACATAACTATACTAAATATGAGAAGTCCAGGAATAAGATTACACAAATTGGCTTTATTTGGATGAGCAGTAGTGGTTACAGCAGTTTTATTACTTTTATCTTTACCTGTATTAGCTGGTGCAATTACTATGGTTTTAACAGATAGAAATTTTAATACATCATTCTTCGAAGTAGCAGGAGGTGGAGATCCAATCTTATACCAACACCTTTTC	MF739298.1 UNVERIFIED: Arthropoda environmental sample clone Otu1653 cytochrome oxidase subunit I-like (COI) gene, partial sequence; mitochondrial	260574	Eukaryota	Arthropoda	NA	NA	NA	NA	Arthropoda environmental sample
06mf_BM3	June	Mini	Big Meadow	June_Big_Meadow	Scarlet Clover	06mf_BM3 227223_1_2_3	MF739298.1	MF739298.1	98.095	315	3	1	314	91	403	314	405	2.39e-152	545	3	ATTGTCAGGTATACAAAGTCACAGTGGTCCTAGTGTAGATTTAGTTATATTCGCACTTCACCTATCAGGTATAAGTAGTCTATTAGGAGCAATGAATTTTATAACAACTATACTAAATATGAGAAGTCCAGGAATAAGATTACAATAAAATTGGCTTTATTTGGATGAGCAGTAGTGGTTACAGCAGTTTTATTACTTTTATCTTTACCTGTATTAGCTGGTGCAATTACTATGGTTTTAACAGATAGAAATTTTAATACATCATTCTTCGAAGTAGCAGGAGGTGGAGATCCAC-CTTATACCAACACCTTTTC	MF739298.1 UNVERIFIED: Arthropoda environmental sample clone Otu1653 cytochrome oxidase subunit I-like (COI) gene, partial sequence; mitochondrial	260574	Eukaryota	Arthropoda	NA	NA	NA	NA	Arthropoda environmental sample
06mf_BM3	June	Mini	Big Meadow	June_Big_Meadow	Scarlet Clover	06mf_BM3 227545_0_2_2	MF739298.1	MF739298.1	98.095	315	2	1	313	91	403	313	405	2.38e-152	545	4	ATTGTCAGGCAT--AAAGTCACAGTGGTCCTAGTGTAGATTTAGTTATATTCCTGCACTTCACCTATCAGGTATAAGTAGTCTATTAGGAGCAATGAATTTTATAACAACTATACTAAATATGAGAAGTCCAGGAATAAGATTACACAAATTGGCTTTATTTGGATGAGCAGTAGTGGTTACAGCAGTTTTATTACTTTTATCTTTACCTGTATTAGCTGGTGCAATTACTATGGTTTTAACAGATAGAAATTTTAATACATCATTCTTCGAAGTAGCAGGAGGTGGAGATCCAATCTTATACCAACACCTTTTC	MF739298.1 UNVERIFIED: Arthropoda environmental sample clone Otu1653 cytochrome oxidase subunit I-like (COI) gene, partial sequence; mitochondrial	260574	Eukaryota	Arthropoda	NA	NA	NA	NA	Arthropoda environmental sample
06mf_BM3	June	Mini	Big Meadow	June_Big_Meadow	Scarlet Clover	06mf_BM3 22915_0_0_0	MF739298.1	MF739298.1	98.095	315	3	1	314	91	403	314	405	2.39e-152	545	3	ATTGTCAGGTATACAAAGTCACAGTGGTCCTAGTGTAGATTTAGCTATATTCGCACTTCACCTATCAGGTATAAGTAGTCTATTAGGAGCAATGAATTTTATAACAACTATACTAAATATGAGAA-TCCAGGAATAAGATTACACAAATTGGCTTTATTTGGATGAGCAGTAGTGGTTACAGCAGTTTTATTACTTTTATCTTTACCTGTATTAGCTGAATTGCAATTACTATGGTTTTAACAGATAGAAATTTTAATACATCATTCTTCGAAGTAGCAGGAGGTGGAGAATCAATCTTATACCAACACCTTTTC	MF739298.1 UNVERIFIED: Arthropoda environmental sample clone Otu1653 cytochrome oxidase subunit I-like (COI) gene, partial sequence; mitochondrial	260574	Eukaryota	Arthropoda	NA	NA	NA	NA	Arthropoda environmental sample
06mf_BM3	June	Mini	Big Meadow	June_Big_Meadow	Scarlet Clover	06mf_BM3 234633_0_0_0	MF739298.1	MF739298.1	98.095	315	2	1	314	91	402	314	405	2.39e-152	545	4	ATTGTCAGGTATACAAAGTCACAATTGGTCCTAGTGTAAGGATTTA-ATATATTCGCACTTCACCTATCAGGTATAAGTAGTCTATTAGGAGCAATGAATTTTATAACAACTATACTAAATATGAGAAGTCCAGGAATAAGATTACACAAATTGGCTTTATTTGGATGAGCAGTAGTGGTTACAGCAGTTTTATTACTTTTATCTTTACCTGTATTAGCTGGTGCAATTACTATGGTTTTAACAGATAGAAATTTTAATACATCATTCTTCGAAGTAGCAGGAGGTGGAGATCCAATCTTATACCAACACCTTTT	MF739298.1 UNVERIFIED: Arthropoda environmental sample clone Otu1653 cytochrome oxidase subunit I-like (COI) gene, partial sequence; mitochondrial	260574	Eukaryota	Arthropoda	NA	NA	NA	NA	Arthropoda environmental sample
06mf_BM3	June	Mini	Big Meadow	June_Big_Meadow	Scarlet Clover	06mf_BM3 236869_0_0_0	MF739298.1	MF739298.1	98.095	315	2	1	313	91	403	313	405	2.38e-152	545	4	ATTGTCAGGTATACAAAGTCACAGTGGTCCTAGTGTAGATTTGGCTATATTCGCACTTCACCTATCAGGTATAAGTAGTCTATTAGGAGCAATGAATTTTATAACAACTATACTAAATATGAGAAGT-CAGGAATAAGATTACACAAATTGGCTTTATTTGGATGAGCAGTAGTGGTTACAACAGTTTTATTACTTTTATCTTTACCTGTATTAGCTGGTGCAATTACTATGGATTTTAACAGATAGAAATTTTAATACATCATTCTTCGAAGTAGCAGGAGGTGGAGAT-CAATCTTATACCAACACGCTTTTC	MF739298.1 UNVERIFIED: Arthropoda environmental sample clone Otu1653 cytochrome oxidase subunit I-like (COI) gene, partial sequence; mitochondrial	260574	Eukaryota	Arthropoda	NA	NA	NA	NA	Arthropoda environmental sample
06mf_BM3	June	Mini	Big Meadow	June_Big_Meadow	Scarlet Clover	06mf_BM3 240459_0_0_0	MF739298.1	MF739298.1	98.095	315	1	1	312	91	403	312	405	8.52e-152	544	5	ATTGTCAGGTATACAAAGTCACAATGGTCCTAGTGTAGATTTAGCTATATTCGCACTTCACCTATCAGGTATAAGTAGTCTATTAGGAGCAATGAATTTTATAACAACTATACTAAATATGAGAAGTCCAGGAATAAGATTACACAAATTGGCTTTATTTGGATGAGCAGTAGTGGTTACAGCAGTTTTATTACTTTTATCTTTACCTGTATTAGCTGGTGCAATTACTTTATGGTTTTAACAGATAGAAATTTTAATACATCATTCTTCGAAGTAGC---AGGTGGAGATCCAATCTTATACCAACACCTTTTC	MF739298.1 UNVERIFIED: Arthropoda environmental sample clone Otu1653 cytochrome oxidase subunit I-like (COI) gene, partial sequence; mitochondrial	260574	Eukaryota	Arthropoda	NA	NA	NA	NA	Arthropoda environmental sample
06mf_BM3	June	Mini	Big Meadow	June_Big_Meadow	Scarlet Clover	06mf_BM3 241545_0_0_0	MF739298.1	MF739298.1	98.095	315	3	1	315	91	402	317	405	2.41e-152	545	3	ATTGTCAGGTATACAAAGTCACAGTGGTCCTAGTGTAGATTTAGCTATATTCGCACTTCACCTATCAGGTATAAGTAGTCTATTAGGAGCAATGAATTTTATAACAACTATACTAAATATGAGAAGTCCGGGAATAAAGTTACACAAATTGGCTTTATTTGGATGAGCAGTAGTGGTTACAGCAGTTTTTATTACTTTTATCTTTACCTGTATTAGCTGGTGCAATTACTATGGTTTTAACAGATAGAAATTTTAATACATCATTCTTCGAAGTAGCAGAGGAGGTGGAGATCCAATCTTATACCAACACCTTTT	MF739298.1 UNVERIFIED: Arthropoda environmental sample clone Otu1653 cytochrome oxidase subunit I-like (COI) gene, partial sequence; mitochondrial	260574	Eukaryota	Arthropoda	NA	NA	NA	NA	Arthropoda environmental sample
06mf_BM3	June	Mini	Big Meadow	June_Big_Meadow	Scarlet Clover	06mf_BM3 242680_0_2_2	MF739298.1	MF739298.1	98.095	315	2	1	313	91	403	313	405	2.38e-152	545	4	ATTGTCAGGTATACAAAGTCACAGTGGTCCTAGTGTAGATTTAGCTATATTCGCACTTCACCTATCAGGTATAAGTAGTCTATTAGGAGCAATGAGTTTTATAACAACTATACTAAATATGTGAAGTCCAGGAATAAGATTACATACAAATTGGCTTTATTTGGATGAGCAGTAGTGGTTACAGCAGTTTTATTAC-TTTATCTTTACCTGTATTAGCTGGTGCAATTACTATGGTTTTAACAGATAGAAATTTTAATACATCATTCTTCGAAGTAGCAGGAGGTGGAGATCCAATC-TATACCAACACCTTTTC	MF739298.1 UNVERIFIED: Arthropoda environmental sample clone Otu1653 cytochrome oxidase subunit I-like (COI) gene, partial sequence; mitochondrial	260574	Eukaryota	Arthropoda	NA	NA	NA	NA	Arthropoda environmental sample
06mf_BM3	June	Mini	Big Meadow	June_Big_Meadow	Scarlet Clover	06mf_BM3 244987_0_2_2	MF739298.1	MF739298.1	98.095	315	3	1	314	91	403	314	405	2.39e-152	545	3	ATTGTCAGGTATACAAAGTCACAGTGGTCCTAGTGTAGATTTAGTTATATTCGCACTTCACCTATCAGGCATAAGTAGTCTATTAG-AGCAAATGAATCTTATAACAACTATACTAAATATGAGAAGTCCAGGAATAAGATTACACAAATTGGCTTTATTTGGATGAGCAGTAGTGGTTACAGCAGTTTTATTACTTTTATCTTTTACCTGTATTAGCTGGTGCAATTACTATGGTTTTAACAGATAGAAATTTTAATACATCATTCTTCGAAGTAGCAGGAGGTGGAGATCCAATCTTATACCAACACCTTTTC	MF739298.1 UNVERIFIED: Arthropoda environmental sample clone Otu1653 cytochrome oxidase subunit I-like (COI) gene, partial sequence; mitochondrial	260574	Eukaryota	Arthropoda	NA	NA	NA	NA	Arthropoda environmental sample
06mf_BM3	June	Mini	Big Meadow	June_Big_Meadow	Scarlet Clover	06mf_BM3 245432_0_0_0	KT147065.1	KT147065.1	98.095	315	0	1	311	346	658	311	658	8.49e-152	544	6	ACTTTCATCTAATATTGCTCATAGAGGAAAGATCAGTAGATCTTGCAATTTTCT-CCTTCATTTAGCTGGTATTTCATCAATTTTAGGTGCAGTAAATTTTTATTACCACTATTATTAACATACGACCAAATAATATATCCTTAGATCAAATACCCTTATTTGTATGAGCTGTAGGAATTACAGCTCTTTTATTATTATTATCTTTACCAGTATTAGCTGGAGCTATTACTATATTATTAACGGATC--AATTTAAATACTTCATTTTTTGACCCTGCTGGA-GGGGAGATCCTATTTTATATCAACATTTATTT	KT147065.1 Sparganothis sulfureana voucher 0102-ONT-0181 cytochrome oxidase subunit 1 (COI) gene, partial cds; mitochondrial	690915	Eukaryota	Arthropoda	Insecta	Lepidoptera	Tortricidae	Sparganothis	Sparganothis sulfureana
06mf_BM3	June	Mini	Big Meadow	June_Big_Meadow	Scarlet Clover	06mf_BM3 246380_0_2_2	MF739298.1	MF739298.1	98.095	315	4	1	315	91	403	315	405	6.65e-153	547	2	ATTGTCAGGTATACAAAGTCACAGTGGTCCTAGTGTAGATTTAGCTATATCTTCGTACCCCACCTATCAGGTATAAGTAGTCTATTAGGAGCAATGAATTTTATAACAACTATACTAAATATGAGAAGTCCAGGAATAAGATTACACAAATTGGCTTTATTTGGATGAGCAGTAGTGGTTACAGCAGTTTTATTACTTTTATCTTTACCTGTATTAGCTGGTGCAATTACTATGGTTTTAACAGATAGAAATTTTAATACATCATTCTTCGAAGTAGCAGGAGGTGGAGATCCAATCTTATACCAACACTTTTTC	MF739298.1 UNVERIFIED: Arthropoda environmental sample clone Otu1653 cytochrome oxidase subunit I-like (COI) gene, partial sequence; mitochondrial	260574	Eukaryota	Arthropoda	NA	NA	NA	NA	Arthropoda environmental sample
06mf_BM3	June	Mini	Big Meadow	June_Big_Meadow	Scarlet Clover	06mf_BM3 249484_0_1_1	MF739298.1	MF739298.1	98.095	315	2	1	314	91	402	316	405	2.4e-152	545	4	ATTGTCAGGTATACAAAGTCACAGTGGTCCTAGTGTAGATTTAGCTATATTCGCACTTCACCTATCAGGTAT-ATTAGTCTATTAGGAGCAATGAATTTTATAACAACTATACTAAATATGAGAAGTCCGGGAATAAAGATTTACACAAATTGGCTTTATTTGGATGAGCAGTAGTGGTTACAGCAGTTTTATTACTTTTATCTTTACCTGTATTAGCTGGTGCAATTACTATGGATTTTAACAGATAGAAATTTTAATACATCATTCTTCGAAGTAGCAGGAGGTGGAGATCCAATCTTATACCAACACCTTTT	MF739298.1 UNVERIFIED: Arthropoda environmental sample clone Otu1653 cytochrome oxidase subunit I-like (COI) gene, partial sequence; mitochondrial	260574	Eukaryota	Arthropoda	NA	NA	NA	NA	Arthropoda environmental sample
06mf_BM3	June	Mini	Big Meadow	June_Big_Meadow	Scarlet Clover	06mf_BM3 252739_0_0_0	MF739298.1	MF739298.1	98.095	315	2	1	313	91	403	313	405	2.38e-152	545	4	ATTGTCAGGTATACAAAGTCACAGTGGTCCTAGTGTAGATTTAGCTATATTCGCACTTCACCTATCAGGTATAAGTAGTCTATTAGGAGCAATGAATTTTATAACAACTATACTAAATATGAGAAGTCCAGGAATAAGATTACACAAAATTGGCTTTATTTGGATGAGCAGTAGTGGTTACAACAGTTTTATTACTTTTATCTTTACCTGTATTAGCTGGTGCAATTACTATGGTTTTAACAGATAGAAATTTTAATACATCATTCTTC-AAGTAGCAGGAGGTGGAGATCCAATCTTATCACCAACGC-TTTTC	MF739298.1 UNVERIFIED: Arthropoda environmental sample clone Otu1653 cytochrome oxidase subunit I-like (COI) gene, partial sequence; mitochondrial	260574	Eukaryota	Arthropoda	NA	NA	NA	NA	Arthropoda environmental sample
06mf_BM3	June	Mini	Big Meadow	June_Big_Meadow	Scarlet Clover	06mf_BM3 253073_0_2_2	MF739298.1	MF739298.1	98.095	315	5	1	315	91	404	315	405	6.65e-153	547	1	ATTGTCAGGTATACAAAGTCACAGTGGTCCTAGTGTAGATTTAGTTATATCTGCACTTCACCTATCAGGTATAAGTAGTCTATTAGGAGCAAATGAATTTTATAACAACTATACTAAATATGAGAAGTCCAGGAATAAGATTACACAAATTGGCTTTATTTGGATGAGCGGTAGTGGTTACAGCAGTTTTATTACTTTTATCTTTACCTGTATTAGTTGGTGCAATTACTATGGTTTTAACAGATAGAAATTTTAATACATCATTCTTCGAAGTAGCAGGAGGTGGAGATCCAATCTTATACCAACACCTTTTCT	MF739298.1 UNVERIFIED: Arthropoda environmental sample clone Otu1653 cytochrome oxidase subunit I-like (COI) gene, partial sequence; mitochondrial	260574	Eukaryota	Arthropoda	NA	NA	NA	NA	Arthropoda environmental sample
06mf_BM3	June	Mini	Big Meadow	June_Big_Meadow	Scarlet Clover	06mf_BM3 2548_0_0_0	MF739298.1	MF739298.1	98.095	315	3	1	314	91	403	314	405	2.39e-152	545	3	ATTGTCAGGTATACAAAGTCACAGTGGTCCTAGTGTAGATTTAGCTATATTCGCACTTCACCTATCAGGTATAAGTAGTCTGTTAGAGGAGCAATGAATTTTATAACAACTATACTAAATATGAGAAGTCCAGGAATAAGATTACACAAATTGGCTTTATTTGGATGAGCAGTAGTGGTTACAACAGTTTTATTACTTTTATCTTTACCTGTATTAGCTGGTGCAATTACTATGGTTTTAACAGATAGAAATTTTAATACATCATTCTTCGAAGTAGCAGGAGGTGGAGAT-CAATCTTATGCCAACACCTTTTC	MF739298.1 UNVERIFIED: Arthropoda environmental sample clone Otu1653 cytochrome oxidase subunit I-like (COI) gene, partial sequence; mitochondrial	260574	Eukaryota	Arthropoda	NA	NA	NA	NA	Arthropoda environmental sample
06mf_BM3	June	Mini	Big Meadow	June_Big_Meadow	Scarlet Clover	06mf_BM3 258188_0_2_2	MF739298.1	MF739298.1	98.095	315	3	1	314	91	403	314	405	2.39e-152	545	3	ATTGTCAGGTATACAAAGTCACAGTGGTCCTAGTGTAGATTTAGTTATGTTCGCACTTCACCTATCAGGTATAAGTAGTCTATTAGGAGCAAATGAATTTTATAACAACTATACTAAATATGAGAAGTTCCAGGAATAAGATTACACAAATTGGCTTTATTT-AATGAGCAGTAGTGGTTACAGCAGTTTTATTACTTTTATCTTTACCTGTATTAGCTGGTGCAATTACTATGGTTTTAACAGATAGAAATTTTAATACATCATTCTTCGAAGTAGCAGGAGGTGGAGATCCAATCTTATACCAACACCTTTTC	MF739298.1 UNVERIFIED: Arthropoda environmental sample clone Otu1653 cytochrome oxidase subunit I-like (COI) gene, partial sequence; mitochondrial	260574	Eukaryota	Arthropoda	NA	NA	NA	NA	Arthropoda environmental sample
06mf_BM3	June	Mini	Big Meadow	June_Big_Meadow	Scarlet Clover	06mf_BM3 259882_0_0_0	MF739298.1	MF739298.1	98.095	315	0	1	311	91	403	311	405	8.49e-152	544	6	ATTGTCAGGTATACAAAGTCACAGTGGTCCTAGTGTAGATTTAGCTATATTCGCACTTCACCTATCAGGTATAAGTAGTCTATTAGGAGCAATGAATTTTATAACAACTATACTAAATATGAGAAGTCCAGGAATAAAAGATT--ACAAATTGGCTTTATTTGGATGAGCAGTAGTGGTTACAGCAG-TTTATTACTTTTATCTTTACCTGTATTAGCTGGTGCAATTACTATGGTTTTAACAGATAGAAATTTTAATACATCATTCTTCGAAGTAGCAGGAGGTGGAGAT-CAATCTTATACCAACACCTTTTC	MF739298.1 UNVERIFIED: Arthropoda environmental sample clone Otu1653 cytochrome oxidase subunit I-like (COI) gene, partial sequence; mitochondrial	260574	Eukaryota	Arthropoda	NA	NA	NA	NA	Arthropoda environmental sample
06mf_BM3	June	Mini	Big Meadow	June_Big_Meadow	Scarlet Clover	06mf_BM3 263631_0_0_0	MF739298.1	MF739298.1	98.095	315	2	1	313	91	403	313	405	2.38e-152	545	4	ATTGTCAGGTATACAAAGTCACGGTGGTCCTAGTGTAGATTTAGCTATATTCGCACTTCACCTATCAGGTATAAGTAGTCTATTAGGAGCAATGAATTTTATAACAACTATACTAAATATGA-AAGTCCAGGAATAAGATTACACAAATTAGCTTTATTTGGATGAGCAGTAGTGGTTACAGCAG-TTTATTACTTTTATCTTTACCTGTATTAGCTGGTGCAATTACTATGGTTTTAACAGATAGAGAATTTTTAATACATCATTCTTCGAAGTAGCAGGAGGTGGAGATCCAATCTTATACCAACACCTTTTC	MF739298.1 UNVERIFIED: Arthropoda environmental sample clone Otu1653 cytochrome oxidase subunit I-like (COI) gene, partial sequence; mitochondrial	260574	Eukaryota	Arthropoda	NA	NA	NA	NA	Arthropoda environmental sample
06mf_BM3	June	Mini	Big Meadow	June_Big_Meadow	Scarlet Clover	06mf_BM3 266171_0_0_0	MF739298.1	MF739298.1	98.095	315	2	1	313	91	403	313	405	2.38e-152	545	4	ATTGTCAGGTATACAAAGT-ACAGTGGTCCTAGTGTAGATTTAGCTATATTCGCACTTCACCTATCAGGTATAAGTAGTCTATTAGGAGCAATGAATTTTATAACAACTATACTAAATATGAGAAGTCCAGGAATAAGATTACGCACAAATTGGCTTTATTTGGATGAGCAGTAGTGGTTACAACAGTTTTATTACTTTTATCTTTACCTGTATTAGCTGGTGCAATTACTATGGTTTTAACAGATAGAAATTTTAATACATCATTCTTCAAAGTAGCAGGAGGTGGAGAT-CAATCTTATACCAACACCTTTTC	MF739298.1 UNVERIFIED: Arthropoda environmental sample clone Otu1653 cytochrome oxidase subunit I-like (COI) gene, partial sequence; mitochondrial	260574	Eukaryota	Arthropoda	NA	NA	NA	NA	Arthropoda environmental sample
06mf_BM3	June	Mini	Big Meadow	June_Big_Meadow	Scarlet Clover	06mf_BM3 269980T1_0_2_2	MF739298.1	MF739298.1	98.095	315	1	1	312	91	403	312	405	8.52e-152	544	5	ATTGTCAGGTATACAAAGTCACAGTGGTCCTAGTGTAGATTTAAGC-ATATTCGCACTTCACCTATCAGGTATAAGTAGTCTATTAGGAGCAAATGAATTTTATAACAACTATACTAAATATG-GAAGTCCAGGAATAAGATTACACAAATTGGCTTTATTTGGATGAGCAGT-GTGGTTACAGCAGTTTTATTACTTTTATCTTTACCTGTATTAGCTGGTGCAATTACTATGGTTTTAACAGATAGAAATTTTAATACATCATTCTTCGAAGTAGCAGGAGGCGGAGATCCAATCTTATACCAACACCTTTTC	MF739298.1 UNVERIFIED: Arthropoda environmental sample clone Otu1653 cytochrome oxidase subunit I-like (COI) gene, partial sequence; mitochondrial	260574	Eukaryota	Arthropoda	NA	NA	NA	NA	Arthropoda environmental sample
06mf_BM3	June	Mini	Big Meadow	June_Big_Meadow	Scarlet Clover	06mf_BM3 287967_0_2_2	MF739298.1	MF739298.1	98.095	315	3	1	314	91	403	314	405	2.39e-152	545	3	ATTGTCAGGTATACAAAGTCACAGTGGTCCTAGTGTAGATTTAGTTATATTCGCACTTCACTCCATCAGGTATAAGTAGTCTATTAGGAGCAATGAATTTTATAACAACTATACTAAATATGAGAAGTCCAGGAATAAGATTACACAAATTGGCTTTATTTGGATGAGCAGTAGTGGTTACAGCAGTTTTATTACTTTTATCTTTACCTGTATTAGCTGGTGCACT-ACTTATGGTTTTAACAGATAGAAATTTTAATACATCATTCTTCGAAGTAGCAGGAGGTGGAGATCCAATCTTATACCAACACCTTTTC	MF739298.1 UNVERIFIED: Arthropoda environmental sample clone Otu1653 cytochrome oxidase subunit I-like (COI) gene, partial sequence; mitochondrial	260574	Eukaryota	Arthropoda	NA	NA	NA	NA	Arthropoda environmental sample
06mf_BM3	June	Mini	Big Meadow	June_Big_Meadow	Scarlet Clover	06mf_BM3 288461_0_0_0	MF739298.1	MF739298.1	98.095	315	2	1	313	91	403	313	405	2.38e-152	545	4	ATTGTCAGGTATACAAAGTCACAGTGGTCCTGGTGTAGATTTAGCTATATTCGCACTTCACCTATCAGGTATAAGTAGTCTATTAGGAGCAATGAATTTTATAACAACTATACTAAATATGA-AAGTCCAGGAATAAGATTACACAAATTGGCTTTATTTGGATGAGCAGTAGTGGTTACAGCAGTTTTATTACTTTTATCTTTACCTGTATTAGCTGGGGTACAATTACTATGGTTTTAACAGATAGAAATTTTAATACATCATTCTTCGAAGTAGCAGGAGGTGGAGAT-CAATCTTATACCAACACCTTTTC	MF739298.1 UNVERIFIED: Arthropoda environmental sample clone Otu1653 cytochrome oxidase subunit I-like (COI) gene, partial sequence; mitochondrial	260574	Eukaryota	Arthropoda	NA	NA	NA	NA	Arthropoda environmental sample
06mf_BM3	June	Mini	Big Meadow	June_Big_Meadow	Scarlet Clover	06mf_BM3 294653_1_1_2	MF739298.1	MF739298.1	98.095	315	2	1	313	91	403	313	405	2.38e-152	545	4	ATTGTCAGGTATACAAAGTCACAGTGGTCCTAGTGTAGATTTAGCTATATTCGCACTTCACCTATCAGGTATAAGTAGTCTATTAGAACCAATGAATTTTATAACAACTATACTAAAAATATGAGAAGT-CAGGAATAAGATTACACAAATTGGCTTTATTTGGATGAGCAGTAGTGGTTACAGCAGTTTTATTACTTTTATCTTTACCTGTATTAGCTGGTGCAATTACTATGGTTTTAACAGATAGAAATTTTAATACATCATTCTTCGAAGTAGCAGGAGGTGGAGAT-CAATCTTATACCAACACCTTTTC	MF739298.1 UNVERIFIED: Arthropoda environmental sample clone Otu1653 cytochrome oxidase subunit I-like (COI) gene, partial sequence; mitochondrial	260574	Eukaryota	Arthropoda	NA	NA	NA	NA	Arthropoda environmental sample
06mf_BM3	June	Mini	Big Meadow	June_Big_Meadow	Scarlet Clover	06mf_BM3 29838_0_0_0	MF739298.1	MF739298.1	98.095	315	2	1	313	91	403	313	405	2.38e-152	545	4	ATTGTCAGGTATACAAAGTCACAGTGGT-CTAGTGTAGATTTAGCTATATTCGCACTTCACCTATCAGGTATAAGTAGTCCTATTAGGAGCAATGAATTTTATAACAACTATACTAAATATGAGAAGTCCAGGAATAAGATTACACAAATTGGCTTTATTTGGATGAGCAGTAGTGGTTACAGCAGTTTTATTACTTTTATCTTTACCTGTATTGGCTAGTTGCAATTACTATGGTTTTAACAGATAGAAATTTTAATACATCATTCTTCGAAGTAGCAGGAGGTGGAGATCCAATCTTATAC-AACACCTTTTC	MF739298.1 UNVERIFIED: Arthropoda environmental sample clone Otu1653 cytochrome oxidase subunit I-like (COI) gene, partial sequence; mitochondrial	260574	Eukaryota	Arthropoda	NA	NA	NA	NA	Arthropoda environmental sample
06mf_BM3	June	Mini	Big Meadow	June_Big_Meadow	Scarlet Clover	06mf_BM3 298474_0_0_0	MF739298.1	MF739298.1	98.095	315	0	1	311	91	403	311	405	8.49e-152	544	6	ATTGTCAGGTATACAAAGTCACAGTGGTCCTATAGTGTAGATTTAGCTATATTCGCACTTCACCTATCAGGTATAAGTAGTCTATTAGGAGCAATGAATTTTATAACAACTATACTAAATATGA-A-GT-CAGGAATAAGATTACACAAATTGGCTTTATTTGGATGAGCAGTAGTGGTTACAGCAGTTTTATTACTTTTATCTTTACCTGTATTAGCTGGTGCAATTACTATGG-TTTAACAGATAGAAATTTTAATACATCATTCTTCGAAGTAGCAGGAGGTGGAGATCCAATCTTATACCAACACCTTTTC	MF739298.1 UNVERIFIED: Arthropoda environmental sample clone Otu1653 cytochrome oxidase subunit I-like (COI) gene, partial sequence; mitochondrial	260574	Eukaryota	Arthropoda	NA	NA	NA	NA	Arthropoda environmental sample
06mf_BM3	June	Mini	Big Meadow	June_Big_Meadow	Scarlet Clover	06mf_BM3 307916_0_0_0	MF739298.1	MF739298.1	98.095	315	3	1	314	91	403	314	405	2.39e-152	545	3	ATTGTCAGGTATACAAAGTCACGGTGGTCCTAGTGTAGATTTAGCTATATTCGCACTTCACCTATCAGGTATAAGTAGTCTATTAGGAGCAATGAATTTTATAACAACTATACTAAATATGAGAAGTCCCAGGAATAAGATTACACAAATTGGCTTTATTTGGATGAGCAGTAGTGGTTACAGCAG-TTTATTACTTTTATCTTTACCTGTATTAGCTGGTGCAATTACTATGGTTTTGCCAGATAGAAATTTTTAATACATCATTCTTCGAAGTAGCAGGAGGTGGAGATCCAATCTTATACCAACACCTTTTC	MF739298.1 UNVERIFIED: Arthropoda environmental sample clone Otu1653 cytochrome oxidase subunit I-like (COI) gene, partial sequence; mitochondrial	260574	Eukaryota	Arthropoda	NA	NA	NA	NA	Arthropoda environmental sample
06mf_BM3	June	Mini	Big Meadow	June_Big_Meadow	Scarlet Clover	06mf_BM3 308949_0_2_2	MF739298.1	MF739298.1	98.095	315	3	1	314	91	403	314	405	2.39e-152	545	3	ATTGTCAGGTATACAAAGTCACAGTGGTCCTAGTGTAGATTTAGCTATATTCGCACTTCACCTATCAGGTATAAGTAGTCTATTAGGAGCAATGAGTTTTATAACAACTATACTAAATATGAGAAGTCCAGGAATAAGATTACACAAATTGGCTTTATTTGGATGAGCAGATTAGTGGCTACAGCAGTTTTATTAC-TTTATCTTTACCTGTATTAGCTGGTGCAATTACTATGGTTTTAACAGATAGAATTTTTAATACATCATTCTTCGAAGTAGCAGGAGGTGGAGATCCAATCTTATACCAACACCTTTTC	MF739298.1 UNVERIFIED: Arthropoda environmental sample clone Otu1653 cytochrome oxidase subunit I-like (COI) gene, partial sequence; mitochondrial	260574	Eukaryota	Arthropoda	NA	NA	NA	NA	Arthropoda environmental sample
06mf_BM3	June	Mini	Big Meadow	June_Big_Meadow	Scarlet Clover	06mf_BM3 310851_0_0_0	MF739298.1	MF739298.1	98.095	315	3	1	314	91	403	314	405	2.39e-152	545	3	ATTGTCAGGTATACAAAGTCACAGTGGTCCTAGTGTAGATTTAGCTATATTCGCACTTCACCTATCAGGTATAAGTAGTCTATTAGGAGCAATGAATTTTATAGCTAACTATACTAAATATGAGAAGTCCAGGAGCCAAGATTACACAAATTGGCTTTATTTGGATGAGCAGTAGTGGTTACAGCAG-TTTATTACTTTTATCTTTACCTGTATTAGCTGGTGCAATTACTATGGTTTTAACAGATAGAAATTTTAATACATCATTCTTCGAAGTAGCAGGAGGTGGAGATCCAATCTTATACCAACACCTTTTC	MF739298.1 UNVERIFIED: Arthropoda environmental sample clone Otu1653 cytochrome oxidase subunit I-like (COI) gene, partial sequence; mitochondrial	260574	Eukaryota	Arthropoda	NA	NA	NA	NA	Arthropoda environmental sample
06mf_BM3	June	Mini	Big Meadow	June_Big_Meadow	Scarlet Clover	06mf_BM3 320089_0_0_0	MF739298.1	MF739298.1	98.095	315	2	1	314	91	402	316	405	2.4e-152	545	4	ATTGTCAGGTATACAAAGTCACAGTGGTCCTAGTGTAGATTTGGCTATGTTCGCACTTCACCTATCAGGTATAAGTAGTCTATTAGGAGCAATGAATTTTATAACAACTATACTAAATATGAGAAGT-CAGGAATAAGATTACACAAATTGGCTTTATTTGGATGAGCAGTAGTGATGGTTACAGCAGTTTTATTACTTTTATCTTTACCTGTATTAGCTGGTGCAATTACTATGGTTTTAACAGATAGAAATTTTAATACATCATTCTTCGAAGTAGCAGGAGGTGGAGATCCAATCTTATACCAACACCTTTT	MF739298.1 UNVERIFIED: Arthropoda environmental sample clone Otu1653 cytochrome oxidase subunit I-like (COI) gene, partial sequence; mitochondrial	260574	Eukaryota	Arthropoda	NA	NA	NA	NA	Arthropoda environmental sample
06mf_BM3	June	Mini	Big Meadow	June_Big_Meadow	Scarlet Clover	06mf_BM3 324137_0_2_2	MF739298.1	MF739298.1	98.095	315	2	1	313	91	403	313	405	2.38e-152	545	4	ATTGTCAGGTATACAAAGTCACAGTGGTCCTAGTGTAGATTTAGCTATATTCGCACTTCACCTATCAGGTATAAGTAGTCTATTA-GAGCAATGAATTTTATAACAACTATACTAAATATGAGAAGTCCAGGAATAAGATTACACAAATTGGCTTTATTTGGATGGAGCAGTAGTGGTTACAGCAGTTTTATTAC-TTTATCTTTACCTGTAATAGCTGGTGCAATTACTATGGTTTTAACAGACAGAAATTTTAATACATCATTCTTCGAAGTAGCAGGAGGTGGAGATCCAATCTTATACTCAACACCTTTTC	MF739298.1 UNVERIFIED: Arthropoda environmental sample clone Otu1653 cytochrome oxidase subunit I-like (COI) gene, partial sequence; mitochondrial	260574	Eukaryota	Arthropoda	NA	NA	NA	NA	Arthropoda environmental sample
06mf_BM3	June	Mini	Big Meadow	June_Big_Meadow	Scarlet Clover	06mf_BM3 330196_0_0_0	MF739298.1	MF739298.1	98.095	315	3	1	314	91	403	314	405	2.39e-152	545	3	ATTGTCAGGTATACAAAGTCACAGTGGTCCTAGTGTAGATTTTAGCTATATTCGCACTTCACCTATCAGGTATAAGTAGTCTATTAGGAGCAATGAATTTTATAACAACTATACTAAATATGAGAAGTCC-GAAATTGAGACTACACAAATTGGCTTTATTTGGATGAGCAGTAGTGGTTACAGCAGTTTTATTACTTTTATCTTTACCTGTATTAGCTGGTGCAATTACTATGGTTTTAACAGATAGAAATTTTAATACATCATTCTTCGAAGTAGCAGGAGGTGGAGATCCAATCTTATACCAACACCTTTTC	MF739298.1 UNVERIFIED: Arthropoda environmental sample clone Otu1653 cytochrome oxidase subunit I-like (COI) gene, partial sequence; mitochondrial	260574	Eukaryota	Arthropoda	NA	NA	NA	NA	Arthropoda environmental sample
06mf_BM3	June	Mini	Big Meadow	June_Big_Meadow	Scarlet Clover	06mf_BM3 332653_0_0_0	KU907388.1	KU907388.1	98.095	315	2	1	313	346	658	313	658	2.38e-152	545	4	TTTATCCTCCTATATTATTCATGAAGGGCCATCAGTTGATCTGGCAATTTTTAGGCTTCATATAGCTGGAGCTTCCTCTATTTTGGGAGCTATTAATTTTATTTCAACAGCAACAAATATACGACCATTTGGTATAAACTCAGAACAAATTACCTTATTTACATGGGCAGTTCAAATCCACAGCAATTTTTACTTTTATTATCTTTA-CCGTATTAGCAGGTGCTATTACAATATTATTAACTGACCGAAATATCAATACAACTTTTTTTGACCCAGCAGGAA-GGGAGACCCAATTTTATACCAACACCTATTT	KU907388.1 Tychius stephensi voucher ZFMK-TIS-2527159 cytochrome oxidase subunit 1 (COI) gene, partial cds; mitochondrial	1971341	Eukaryota	Arthropoda	Insecta	Coleoptera	Curculionidae	Tychius	Tychius stephensi
06mf_BM3	June	Mini	Big Meadow	June_Big_Meadow	Scarlet Clover	06mf_BM3 334744_0_0_0	KU907388.1	KU907388.1	98.095	315	0	1	311	346	658	311	658	8.49e-152	544	6	TTTATCCT-CTATATTATTCATGAAGGGCCATCAGTTGATCTGGCAA-TTTTAGGCTTCATATAGCTGGAGCTTCCTCTATTTTAGGAGCTATTAATTTTATTTCAACAGCAACAAATATACGACCATTTTGGTATAAACTCAGAACAAATTACCTTATTTACATGGGCAGTTCAAATCACAGCAATTTTACTTTTATTATCTTTACCCGTATTAGCAGGTGCTATTACAATATTATTAACTGACCGAAATATCAATACAAC-TTTTTTGACCCAGCAGGA-GGGGAGACCCAATTTTTATACCAACACCTATTT	KU907388.1 Tychius stephensi voucher ZFMK-TIS-2527159 cytochrome oxidase subunit 1 (COI) gene, partial cds; mitochondrial	1971341	Eukaryota	Arthropoda	Insecta	Coleoptera	Curculionidae	Tychius	Tychius stephensi
06mf_BM3	June	Mini	Big Meadow	June_Big_Meadow	Scarlet Clover	06mf_BM3 33628_0_2_2	MF739298.1	MF739298.1	98.095	315	0	1	311	91	403	311	405	8.49e-152	544	6	ATTGTCAGGTATACAAAGTCACAGTGGTCCTAGTGTAGATTTAGCTATATTCGCACTTCACCTATCAGGTATAAGTAGTCTATTAGGAGCAATGAATTTTATAACAACTATACTAAATAT--GAAGTCCAGGAATAAGATTACACAAATTGGCTTTATTTGGATGAGCAGTAGTGGTTACAGCAGTTTTATTACTTTTTTATCTTTACCTGTATTAGCTGGTGCAATTACTATGGTTTTAACAGATAGAAATTTTA--ACATCATTCTTCGAAGTAGCAGGAGGTGGAGATCCAATCTTATACCAACACCTTTTC	MF739298.1 UNVERIFIED: Arthropoda environmental sample clone Otu1653 cytochrome oxidase subunit I-like (COI) gene, partial sequence; mitochondrial	260574	Eukaryota	Arthropoda	NA	NA	NA	NA	Arthropoda environmental sample
06mf_BM3	June	Mini	Big Meadow	June_Big_Meadow	Scarlet Clover	06mf_BM3 339303_1_2_3	MF739298.1	MF739298.1	98.095	315	4	1	314	90	403	314	405	6.63e-153	547	2	CATTGTCAGGTATACAAAGTCACAGTGGTCCTTAGTGTAGATTTAGTTATATTCGCACTTCACCTATCAGGTATAAGTAGTCTATTAGGAGCAATGAATTTTATAACAACTATACTAAATATGAGAAGTCCAGGAATAAGATTACACAAATTGGCTTTATTT-GATGAGCAGTAGTGGTTACAGCAGTTTTATTACTTTTATCTTTACCTGTATTAGCTGGTGCAATTACTATGGTTTTAACAGATAGAGATTTTAATACATCATTCTTCGAAGTAGCAGGAGTGGGAGATCCAATCTTATACCAACACCTTTTC	MF739298.1 UNVERIFIED: Arthropoda environmental sample clone Otu1653 cytochrome oxidase subunit I-like (COI) gene, partial sequence; mitochondrial	260574	Eukaryota	Arthropoda	NA	NA	NA	NA	Arthropoda environmental sample
06mf_BM3	June	Mini	Big Meadow	June_Big_Meadow	Scarlet Clover	06mf_BM3 342024_0_0_0	MF739298.1	MF739298.1	98.095	315	2	1	313	91	403	313	405	2.38e-152	545	4	ATTGTCAGGTATACAAGATCACAGTGGTCCTAGTGTAGATTTAGCTATATT-GCACTTCACCTATCAGGTATAAGTAGTCTATTAGGAGCAATGAATTTTATAACAACTATACTAAATATGAGAAGTCCAGGAATAAGATTACACAAATTGGCTTTATTTGGATGAGCAGTAGTGGTTACAGCAGTTTTTATTACTTTTTATC-TTACCTGTATTAGCTGGTGCAATTACTATGGTTTTAACAGATAGAAATTTTAATACATCATTCTTCGAAGTAGCAGGAGGTGGAGATCCAATCTTATACCAACACCTTTTC	MF739298.1 UNVERIFIED: Arthropoda environmental sample clone Otu1653 cytochrome oxidase subunit I-like (COI) gene, partial sequence; mitochondrial	260574	Eukaryota	Arthropoda	NA	NA	NA	NA	Arthropoda environmental sample
06mf_BM3	June	Mini	Big Meadow	June_Big_Meadow	Scarlet Clover	06mf_BM3 34257_1_0_1	MF739298.1	MF739298.1	98.095	315	1	1	312	91	403	312	405	8.52e-152	544	5	ATTGTCAGGTAGCCACAAAGTCACAGTGGTCCTAGTGTAGATTTAGCTATATTCGCACTTCACCTATCAGGTATAAGTAGTCTATTAGGAGCAATGAATTTTATAACAACTATACTAAATAT-AGAAGT-CAGGAATAAGATTACACAAATTGGCTTTATTTGGATGAGCAGTAGTGGTTACAGCAGTTTTATTAC-TTTATCTTTACCTGTATTAGCTGGTGCAATTACTATGGTTTTAACAGATAGAAATTTTAATACATCATTCTTCGAAGTAGCAGGAGGTGGAGATCCAATCTTATACCAACACCTTTTC	MF739298.1 UNVERIFIED: Arthropoda environmental sample clone Otu1653 cytochrome oxidase subunit I-like (COI) gene, partial sequence; mitochondrial	260574	Eukaryota	Arthropoda	NA	NA	NA	NA	Arthropoda environmental sample
06mf_BM3	June	Mini	Big Meadow	June_Big_Meadow	Scarlet Clover	06mf_BM3 343885_0_2_2	MF739298.1	MF739298.1	98.095	315	0	1	311	91	403	311	405	8.49e-152	544	6	ATTGTCAGGTATACAAAGTCACAGTGGTCCTAGTGTAGATTTAGCTATATTCGCACTTCACCTATCAGGTATAAGTAGTCTATTAGGAGCAATGAATTTTATAACAACTATACTAAATATGAGAAGTCCAGGAATAAGATTAAGCACAAATTGGCTTTATTTGGATGAGC---AGTGGTTACAGCAGTTTTATTACTTTTATCTTTACCTGTATTAGCTGGTGCAATTACTATGGTTTTAACAGATAGAAA-TTTAATACATCATTCTTCGAAGTAGCAGGAGGTGGAGATCCAATCTTATACCAACACCTTTTC	MF739298.1 UNVERIFIED: Arthropoda environmental sample clone Otu1653 cytochrome oxidase subunit I-like (COI) gene, partial sequence; mitochondrial	260574	Eukaryota	Arthropoda	NA	NA	NA	NA	Arthropoda environmental sample
06mf_BM3	June	Mini	Big Meadow	June_Big_Meadow	Scarlet Clover	06mf_BM3 348983_0_2_2	MF739298.1	MF739298.1	98.095	315	3	1	314	91	403	314	405	2.39e-152	545	3	ATTGTCAGGTATACAAAGTCACAGTGGTCCTAGTGTAGATTTAGCTATATTCGCACTTCACTCATCAGGTATAAGTAGTCTATTAGGAGCAATGAATTTTATAACAACTATACTAAATATGAGAAGTCCAGGAATAAGATTACACAAATTGGCTTTATTTGGATGAGCAGTAGTGGTTACAGCAGTTTTATTACTTTTATCTTTACCTGTATTAGCTGGTGCAATTACTATGGTTTTAACAGATAGAAATTTTAATAAGCATCATTCTTCGAAGTAGCAGGAGGTGGAGATCCAATCTTATACTAACAC-TTTTC	MF739298.1 UNVERIFIED: Arthropoda environmental sample clone Otu1653 cytochrome oxidase subunit I-like (COI) gene, partial sequence; mitochondrial	260574	Eukaryota	Arthropoda	NA	NA	NA	NA	Arthropoda environmental sample
06mf_BM3	June	Mini	Big Meadow	June_Big_Meadow	Scarlet Clover	06mf_BM3 35169_0_0_0	MF739298.1	MF739298.1	98.095	315	1	1	312	91	403	312	405	8.52e-152	544	5	ATTGTCAGGTATACAAAGTCACAGTGGTCCTAGTGTAGATTTAGTTATATTCCGCACTTCACCTATCAGGTATAAGTAGTCTATTAGGAGCAATGAATTTTATAACAACTATACTAAATATGAGAAGTCCAGGAATAAGATTACACAAAATTGGCTTTATTTGGATGAGC---AGTGGTTACAGCAGTTTTATTACTTTTATCTTTACCTGTATTAGCTGGTGCAATTACTATGGTTTTAACAGATAGAAATTTTAATACATCATTCTTCGAAGTAGCAGGAGGTGGAGATCCAATCTTATACCAACACCTTTTC	MF739298.1 UNVERIFIED: Arthropoda environmental sample clone Otu1653 cytochrome oxidase subunit I-like (COI) gene, partial sequence; mitochondrial	260574	Eukaryota	Arthropoda	NA	NA	NA	NA	Arthropoda environmental sample
06mf_BM3	June	Mini	Big Meadow	June_Big_Meadow	Scarlet Clover	06mf_BM3 351712_0_2_2	KU907388.1	KU907388.1	98.095	315	3	2	314	344	657	314	658	2.39e-152	545	3	CCTTTATCCTCCTATATTATTCATGAAGGGCCATCAGTTGATCTGGCAATTTTTAGGCTTCCATATAGCT-GAGCTCTCTCTATTTTAGGAGCTATTAATTTTATTTCAACAGCAACAAATATACGACCATTTGGTATAAACTCAGAACAAATTACCTTATTTACATGGGCAGTTCAAATCACAGCAATTTTACTTTTATTATCTTTACCCGTATTAGCAGGTGCTATTACAATATTATTAACTGACCGAAATATCAATACAAC-TTTTTTGACCCAGCAGGAGGGGGAGACCTAATTTTATACCAACACCTATT	KU907388.1 Tychius stephensi voucher ZFMK-TIS-2527159 cytochrome oxidase subunit 1 (COI) gene, partial cds; mitochondrial	1971341	Eukaryota	Arthropoda	Insecta	Coleoptera	Curculionidae	Tychius	Tychius stephensi
06mf_BM3	June	Mini	Big Meadow	June_Big_Meadow	Scarlet Clover	06mf_BM3 35732_0_2_2	MF739298.1	MF739298.1	98.095	315	4	1	315	91	403	315	405	6.65e-153	547	2	ATTGTCAGGTATACAAAGTCACAGTGGTCCTAGTGTAGATTTAGCTATATTCTGCACTTCACCTATCAGGTATAAGTAGTCTATTAGGAGCAATGAATTTTATAACAACTATACTAAATATGAGAAGTCCAGGAATAAGATTACACAAATTGGCTTTATTTGGATGAGCAGTAGTGGTTACAGCAGTTTTATTACTTTTATCTTTAAATTGTATTAGCTGGTGCAATTACTATGGTTTTAACAGATAGAAATTTTAATACATCATTCTTCAAAGTAGCAGGAGGTGGAGATTCAATCTTATACCAACACCTTTTC	MF739298.1 UNVERIFIED: Arthropoda environmental sample clone Otu1653 cytochrome oxidase subunit I-like (COI) gene, partial sequence; mitochondrial	260574	Eukaryota	Arthropoda	NA	NA	NA	NA	Arthropoda environmental sample
06mf_BM3	June	Mini	Big Meadow	June_Big_Meadow	Scarlet Clover	06mf_BM3 360622_1_0_1	MF739298.1	MF739298.1	98.095	315	3	1	314	91	403	314	405	2.39e-152	545	3	ATTGTCAGGTATACAAAGTCACAGTGGTCCTAGTGTAGATTTAGCTTTATATTCGCACTTCACCTATCAGGTATAAGTAGTCTATTA-GAGCAATGAATTTTATAACAACTATACTAAATATGAGAAGTCCAGGAATAAGATTACACAAATTGGCTTTATTTGGATGAGCAGTAGTGGTTACAGCAGTTTTATTACTTTTATCTTTACCTGTATTAGCTGGTGCAATTACTATGGTTTTAACAGATAGAAATTTTAATACATCATTCTTCGAAGTAGCAGGAGGTGGAGATCCAATCTTAGCTCAACACCTTTTC	MF739298.1 UNVERIFIED: Arthropoda environmental sample clone Otu1653 cytochrome oxidase subunit I-like (COI) gene, partial sequence; mitochondrial	260574	Eukaryota	Arthropoda	NA	NA	NA	NA	Arthropoda environmental sample
06mf_BM3	June	Mini	Big Meadow	June_Big_Meadow	Scarlet Clover	06mf_BM3 368244_0_2_2	MF739298.1	MF739298.1	98.095	315	2	1	313	91	403	313	405	2.38e-152	545	4	ATTGTCAGGTATACAAAGTCACAGTGGGTCCTAGTGTAGATTTAGTTATATTCGCACTTCACCTATCAGGTATAAGTAGTCTATTA-GAGCAATGAATTTTATAACAACTATACTAAATATGAGAAGTCCAGGAATAAGATTACACAAATTGGCTTTATTTGGATGAGCAGTAGTGGTTACAGCAGTTTTATTACTTTTATCTTTACCTGTATTAGCTGGTGCAATTACTATGGTTTTAACAGATAGAAA-TTTACTACATCATTCTTCGAAGTAGCAGGAGTGTGGAGATCCAATCTTATACCAACACCTTTTC	MF739298.1 UNVERIFIED: Arthropoda environmental sample clone Otu1653 cytochrome oxidase subunit I-like (COI) gene, partial sequence; mitochondrial	260574	Eukaryota	Arthropoda	NA	NA	NA	NA	Arthropoda environmental sample
06mf_BM3	June	Mini	Big Meadow	June_Big_Meadow	Scarlet Clover	06mf_BM3 370002_0_0_0	MF739298.1	MF739298.1	98.095	315	3	1	314	91	403	314	405	2.39e-152	545	3	ATTGTCAGGTATACAAAGTCACAGTGGTCCTAGTGTAGATTTAGTTATATTCGCACTTCACCTATCAGGTATAAGTAGTCTATTAGGAGCAATGAATTTTATAACAACTATACTAAATATGAGAAGTCCAGGAATAAGATTAAATAAATTGGCTTTATTT-GATGAGCAGTAGTGGTTACAGCAGTTTTATTACTTTTATCTTTACCTGTATTAGCTGGTGCAATTACTATGGTTTTAACAGATAGAAATTTTAATACATCATTCTTCGAAGTAGCAGGAGAGGTGGAGATCCAATCTTATACCAACACCTTTTC	MF739298.1 UNVERIFIED: Arthropoda environmental sample clone Otu1653 cytochrome oxidase subunit I-like (COI) gene, partial sequence; mitochondrial	260574	Eukaryota	Arthropoda	NA	NA	NA	NA	Arthropoda environmental sample
06mf_BM3	June	Mini	Big Meadow	June_Big_Meadow	Scarlet Clover	06mf_BM3 370580_0_2_2	MF739298.1	MF739298.1	98.095	315	3	1	314	91	403	314	405	2.39e-152	545	3	ATTGTCAGGTATACAAAGTCACAGTGGTCCTAGTGTAGATTTAGTTATATTCGCACTTCACTCATCAGGTATAAGTAGTCTATTAGGAGCAATGAATTTTATAACAACTATACTAAATATGAGAAGTCCAGGAATAAGATTACACAAATTGGCTTTATTT-GATGAGCAGTAGTGGTTACAGCAGTTTTATTACTTTTATCTTTTTACCTGTATTAGCTGGTGCAATTACTATGGTTTTAACAGATAGAAATTTTAATACATCATTCTTCGAAGTAGCAGGAGGTGGAGATCCAATCTTATACCAACACCTTTTC	MF739298.1 UNVERIFIED: Arthropoda environmental sample clone Otu1653 cytochrome oxidase subunit I-like (COI) gene, partial sequence; mitochondrial	260574	Eukaryota	Arthropoda	NA	NA	NA	NA	Arthropoda environmental sample
06mf_BM3	June	Mini	Big Meadow	June_Big_Meadow	Scarlet Clover	06mf_BM3 378409_0_0_0	MF739298.1	MF739298.1	98.095	315	3	1	314	91	403	314	405	2.39e-152	545	3	ATTGTCAGGTATACAAAGTCACAGTGGTCCTAGTGTAGATTTAGCTATATTCGCACTTCACCTATCAGGTATAAGTAGTCTATTA-GAGCAATGAATTTTATAACAACTATACTAAATATGAGAAGTCCAGGAATAAGATTACACAAATTGGCTTTATTTTGATGAGCAGTAGTGGTTAATATACAGTTTTATTACTTTTATCTTTACCTGTATTAGCTGGTGCAATTACTATGGTTTTAACAGATAGAAATTTTAATACATCATTCTTCGAAGTAGCAGGAGGTGGAGATCCAATCTTATACCAACACCTTTTC	MF739298.1 UNVERIFIED: Arthropoda environmental sample clone Otu1653 cytochrome oxidase subunit I-like (COI) gene, partial sequence; mitochondrial	260574	Eukaryota	Arthropoda	NA	NA	NA	NA	Arthropoda environmental sample
06mf_BM3	June	Mini	Big Meadow	June_Big_Meadow	Scarlet Clover	06mf_BM3 378438_0_0_0	MF739298.1	MF739298.1	98.095	315	2	1	313	91	403	313	405	2.38e-152	545	4	ATTGTCAGGTATACAAAAGTCACAGTGGTCCTAGTGTAGATTTAGCTATATTCGCACTTCACCTATCAGGTAT-AGTAGTCTATTAGGAGCAATGAATTTTATAACAACTATACTAAATATGAGAAGTCCAGGAATAAGATTACACAAATTGGCTTTATTTGGATGAGCAGTAGTGGTTACAGCAGTTTTTATTACTTTTATCTTTACCTGTATTAGCTGGTGCAATTACTATGGTTTTAACAGATAGAAATTTTAATACATCATTCTTTGAAGTAGCAGGAGGTGGAGAT-CAATCTTATACCAACACCTATTC	MF739298.1 UNVERIFIED: Arthropoda environmental sample clone Otu1653 cytochrome oxidase subunit I-like (COI) gene, partial sequence; mitochondrial	260574	Eukaryota	Arthropoda	NA	NA	NA	NA	Arthropoda environmental sample
06mf_BM3	June	Mini	Big Meadow	June_Big_Meadow	Scarlet Clover	06mf_BM3 383600_0_0_0	KU907388.1	KU907388.1	98.095	315	1	1	312	346	658	312	658	8.52e-152	544	5	TTTATCCTCCTATATTATTCATGAAGGGCCATCAGTTGATCTGGCAATTTTTTAGGCTTCATATAGCTGGAGCTTCCTCTATTT-A-GAACTATTAATTTTATTTCAACAGCAACAAATATACGACCATTTGGTATAAACTCAAGAACAAATTACCTTATTTACATGGGCAGTTCAAATCACAGCAATTTTACTTTTATTATCTTTACCCGTATTAGCAGGTGCTATTACAATATTATTAACTGACCGAAATATCAATACAACTTTTTTTGACCCAGCAGGA-GGGGAGACCCAATTTTATACCAACACCTATTT	KU907388.1 Tychius stephensi voucher ZFMK-TIS-2527159 cytochrome oxidase subunit 1 (COI) gene, partial cds; mitochondrial	1971341	Eukaryota	Arthropoda	Insecta	Coleoptera	Curculionidae	Tychius	Tychius stephensi
06mf_BM3	June	Mini	Big Meadow	June_Big_Meadow	Scarlet Clover	06mf_BM3 385453_0_2_2	MF739298.1	MF739298.1	98.095	315	4	1	315	91	403	315	405	6.65e-153	547	2	ATTGTCAGGTATACAAAGTCACAGTGGTCCTAGTGTAGATTTAGTTATATTCGCACTTCACCTATCAGGTATAAGTAGTTCATTAGGGAGCAATGAATTTTATAACAACTATACTAAATATGAGAAGTCCAGGAATAAGATTACACAAATTTAGCTTTATTTGGATGAGCAGTAGTGGTTACAGCAGTTTTATTACTTTTATCTTTACCTGTATTAGCTGGTGCAATTACTATGGTTTTAACAGATAGAAATTTTAATACATCATTCTTCGAAGTAGCAGGAGGTGGAGATCCAATCTTATACCAACACCTTTTC	MF739298.1 UNVERIFIED: Arthropoda environmental sample clone Otu1653 cytochrome oxidase subunit I-like (COI) gene, partial sequence; mitochondrial	260574	Eukaryota	Arthropoda	NA	NA	NA	NA	Arthropoda environmental sample
06mf_BM3	June	Mini	Big Meadow	June_Big_Meadow	Scarlet Clover	06mf_BM3 385631_0_2_2	MF739298.1	MF739298.1	98.095	315	3	1	314	91	403	314	405	2.39e-152	545	3	ATTGTCAGGTATACAAAGTCACAGTGGTCCTAGTGTAGATTTA-TTATATTCGCACTTCACCTATCAGGCATAAGTAGTCTATTAGGAGCAATGAATTTTATAACAACTATACTAAATAAGCGAGAAGTCCAGGAATAAGATTACACAAATTGGCTTTATTTGGATGAGCAGTAGTGGTTACAGCAGTTTTATTACTTTTATCTTTACCTGTATTAGCTGGTGCAATTACTATGGTTTTAACAGATAGAAATTTTAATACATCATTCTTCGAAGTAGCAGGAGGTGGAGATCCAATCTTATACCAACACCTTTTC	MF739298.1 UNVERIFIED: Arthropoda environmental sample clone Otu1653 cytochrome oxidase subunit I-like (COI) gene, partial sequence; mitochondrial	260574	Eukaryota	Arthropoda	NA	NA	NA	NA	Arthropoda environmental sample
06mf_BM3	June	Mini	Big Meadow	June_Big_Meadow	Scarlet Clover	06mf_BM3 386572_1_2_3	MF739298.1	MF739298.1	98.095	315	5	1	315	90	403	315	405	6.65e-153	547	1	CATTGTCAGGTATACAAAGTCACAGTGGTCCTAGTGTAGATTTAGCTATATCTGCACTTCACCTATCAGGTATAAGTAGTCTATTAGGAGCAATGAATTTTATAAACAACTATACTAAACATGAGAAGTCCAGGAATAAGATTACACAAATTGGCTTTATTTGGATGAGCAGTAGTGGTTACAGCAGTTTTATTACTTTTATCTTTACCTGTATTAGCTGGTGCAATTAATATGGTTTTAACAGATAGAAATTTTAATACATCATTCTTCGAAGTAGCAGGAGGTGGAGATTCAATCTTATACCAACACCTTTTC	MF739298.1 UNVERIFIED: Arthropoda environmental sample clone Otu1653 cytochrome oxidase subunit I-like (COI) gene, partial sequence; mitochondrial	260574	Eukaryota	Arthropoda	NA	NA	NA	NA	Arthropoda environmental sample
06mf_BM3	June	Mini	Big Meadow	June_Big_Meadow	Scarlet Clover	06mf_BM3 395904_1_0_1	MF739298.1	MF739298.1	98.095	315	1	1	312	91	403	312	405	8.52e-152	544	5	ATTGTCAGGTATGCAAAGTCACAGTGGTCCTAGTGTAGATTTAGCTATATTCTGC-CTTCACCTATCAGGTATAAGTAGTCTATTAGGAGCAATGAATTTTATAACAACTATACTAAATATGAGAAAGTCCAGGAATAAGATTACACAAATTGGCTTTATTTGGATGAGCAGTAGTGGTTACAGCAGTTTTATTACTTTTATCTTTACCTGTATTAGCTGGTGCAATTACTATGGTTTTAACAGATAGAAATTTTAATACATCATTCTTC--AGTAGCAGGAGGTGGAGATCCAATCTTATACCAACACCTTTTC	MF739298.1 UNVERIFIED: Arthropoda environmental sample clone Otu1653 cytochrome oxidase subunit I-like (COI) gene, partial sequence; mitochondrial	260574	Eukaryota	Arthropoda	NA	NA	NA	NA	Arthropoda environmental sample
06mf_BM3	June	Mini	Big Meadow	June_Big_Meadow	Scarlet Clover	06mf_BM3 402985_0_0_0	MF739298.1	MF739298.1	98.095	315	2	1	313	91	403	313	405	2.38e-152	545	4	ATTGTCAGGTATACAAAGTCACAGTGGT-CTAGTGTAGATTTAGCTATATTCGCACTTCACCTATCAGGTATAAGTAGTCTATTAGAGGCAATGAATTTTTATAACAACTATACTAAATATGAGAAGTCCAGGAATAAGATTACACAAATTGGCTTTATTTGGATGAGCAGTAGTGGTTACAGCAGTTTTATTACTTTTATCTTTACCTGTATTAGCTGGTGCAATTACTATGGTTTTAACAGATAGAAATTTTAATACATCATTCTTCGAAGTAGCAGGAAGGTGGAGAT-CAATCTTATACCAACACCTTTTC	MF739298.1 UNVERIFIED: Arthropoda environmental sample clone Otu1653 cytochrome oxidase subunit I-like (COI) gene, partial sequence; mitochondrial	260574	Eukaryota	Arthropoda	NA	NA	NA	NA	Arthropoda environmental sample
06mf_BM3	June	Mini	Big Meadow	June_Big_Meadow	Scarlet Clover	06mf_BM3 40599_0_1_1	KU907388.1	KU907388.1	98.095	315	2	1	313	346	658	314	658	2.39e-152	545	4	TTTATCCTCCTATATTATTCATGAAGAGCCATCAGTTGATCTGGCAATTTTTTAGGCTTCATATAGCTGGAGCTTCCTCTATTTTAGGAGCTATTAATTTTATTTCAACAGCAACAAATATACGACCATTTGGTATAAACTCAGAACAAATTACCTTATTTACATGGGCAGTTCAAATCACAGCAATTTTACTTTTATTATCTTTA-CCGTATTAGCAGGTGCTATTACAATATTATTAACTGACCGAAATATCAATACAAC-TTTTTTGACCCAGCAGGAGGAGGGAGACCCAATTTTATACCAGCACCTATTT	KU907388.1 Tychius stephensi voucher ZFMK-TIS-2527159 cytochrome oxidase subunit 1 (COI) gene, partial cds; mitochondrial	1971341	Eukaryota	Arthropoda	Insecta	Coleoptera	Curculionidae	Tychius	Tychius stephensi
06mf_BM3	June	Mini	Big Meadow	June_Big_Meadow	Scarlet Clover	06mf_BM3 406636_0_2_2	MK891855.1	MK891855.1	98.095	315	1	4	315	346	658	315	658	8.61e-152	544	5	TTTATCCTCCTATATTATTCATGAAGCTGCCATCAGTTGATCTGGCAATTTTTAGGCTTCATATAGCTG-AGCTCTCCTCTATTTTA-GAGCTATTAATTTTATTTCAACAGCAACAAATATACGACCATTTGGTATAAACTCAGAACAAATTACCTTATTTACATGGGCAGTTCAAATCACAGCAATTTTACTTTTATTATCTTTACCTGTATTAGCAGGTGCTATTACAATATTATTAACTGACCGAAATATCAATACAAC-TTTTTTGACCCAGCAGGAGGGGGAGACCCAATTTTATACCAACACCTATTT	MK891855.1 Tychius stephensi voucher ZFMK:TIS-23757 cytochrome c oxidase subunit 1 (COI) gene, partial cds; mitochondrial	1971341	Eukaryota	Arthropoda	Insecta	Coleoptera	Curculionidae	Tychius	Tychius stephensi
06mf_BM3	June	Mini	Big Meadow	June_Big_Meadow	Scarlet Clover	06mf_BM3 409051_0_2_2	MF739298.1	MF739298.1	98.095	315	3	1	314	91	403	314	405	2.39e-152	545	3	ATTGTCAGGTATACAAAGTCACAGTGGTCCTAGTGTGGATTTAGTTATATTCGCACTTCACCTATCAGGTATAAGTAGTCTATTAGGAGCAATGAATTTTATAACAACTATACTAAATATGAGAAGTCCAGGAATAAGATTGAGCACAAATTGGCTTTATTTGGATGAGCAGTAGTGGTTACAGCAGTTTTATTACTTTTATCTTTACCTGTATTAGCTGGTGCAATTACTATGGTTTTAACAGATAGAAATTTTAATACATCATCCTTCGAAGTAGCAGGAGGTGGAGATCC-ATCTTATACCAACACCTTTTC	MF739298.1 UNVERIFIED: Arthropoda environmental sample clone Otu1653 cytochrome oxidase subunit I-like (COI) gene, partial sequence; mitochondrial	260574	Eukaryota	Arthropoda	NA	NA	NA	NA	Arthropoda environmental sample
06mf_BM3	June	Mini	Big Meadow	June_Big_Meadow	Scarlet Clover	06mf_BM3 411515_2_2_4	KT147065.1	KT147065.1	98.095	315	1	1	313	346	657	313	658	8.55e-152	544	5	ACTTTCATCTAATATTGCTCATAGAGGAAGATCAGTAGATCTTGCAATTTTCTCCCCTTCATTTAGCTGGTATTTCATCAATTTTAGGTGCAGTAAATTTTATTACCACTATTATTAACATACGACCAAATAATATATCCTTAGATCAAATACCCTTATTTGTATGAGAGCTGTA-GAATTACAGCTCTTTTATTATTATTATCTTTACCAGTATTAGCTGGAGCTATTACTATATTATTAACGGATCG-AATTTAAATACTTCATTTTTTGACTCTGCTGGAGGGGGAGATCCTATTTTATATCAACATTTATT	KT147065.1 Sparganothis sulfureana voucher 0102-ONT-0181 cytochrome oxidase subunit 1 (COI) gene, partial cds; mitochondrial	690915	Eukaryota	Arthropoda	Insecta	Lepidoptera	Tortricidae	Sparganothis	Sparganothis sulfureana
06mf_BM3	June	Mini	Big Meadow	June_Big_Meadow	Scarlet Clover	06mf_BM3 415196_1_2_3	MF739298.1	MF739298.1	98.095	315	2	1	313	91	403	313	405	2.38e-152	545	4	ATTGTCAGGTATACAAAGTCACAGTGGTCC-GGTGTAGATTTAGCTATATTCGCACTTCACCTATCAGGTATAAGTAGTCTATTAG-AGCAAATGAATTTTATAACAACTATACTAAATATGAGAAGTCCAGGAATAAGATTACACAAATTGGCTTTATTTGGATGAGCAGTAGTGGTTACAGCAGTTTTATTACTTTTATCTTTACCTGTATTAGCCGGTGCAATTACTATGGTTTTAACAGATAGAAATTTTAATACATCATTCTTCGAAGTAGCAGGAGGTGGAGATCCAATCTTATACTCAACACCTTTTC	MF739298.1 UNVERIFIED: Arthropoda environmental sample clone Otu1653 cytochrome oxidase subunit I-like (COI) gene, partial sequence; mitochondrial	260574	Eukaryota	Arthropoda	NA	NA	NA	NA	Arthropoda environmental sample
06mf_BM3	June	Mini	Big Meadow	June_Big_Meadow	Scarlet Clover	06mf_BM3 415454_0_0_0	MF739298.1	MF739298.1	98.095	315	2	1	313	91	403	313	405	2.38e-152	545	4	ATTGTCAGGTATAC-AAGTCACAGTGGTCCTAGTGTAGATTTAGCTATATTCGCACTTCACCTATCAGGTATAAGTAGTCTATTAGGAGCAATGAATTTTATAACAACTATACTAAATATGAGAAGTCCAGGAATAAGATTACACAAATTGGCTTT-GTTGGATGAGCAGTAGTGGTTACAGCAGTTTTATTACTTTTATCTTTACCTGTATTAGCTGGTGCAATTACTATGGTTTTAACAGATAGAAATTTTAATACATCATTCTTGTGAAGTAGCAGGAGAGTGGAGATCCAATCTTATACCAACACCTTTTC	MF739298.1 UNVERIFIED: Arthropoda environmental sample clone Otu1653 cytochrome oxidase subunit I-like (COI) gene, partial sequence; mitochondrial	260574	Eukaryota	Arthropoda	NA	NA	NA	NA	Arthropoda environmental sample
06mf_BM3	June	Mini	Big Meadow	June_Big_Meadow	Scarlet Clover	06mf_BM3 42178_0_0_0	MF739298.1	MF739298.1	98.095	315	2	1	313	91	403	313	405	2.38e-152	545	4	ATTGTCAGGTATACAAAGTCACAGTGGTCCTAGTGTAGATTTAGCTATATTCGCACTTCACCTATCAGGTATAAGTAGTCTATTAGGAGCAATGAATTTTATAACAACTATACTAAATATGAGAAGT-CAGGAATAAGATTACACAAATTGGCTTTATGTTGGATGAGCAGTAGTGGTTACAAC-GGTTTATTACTTTTATCTTTACCTGTATTAGCTGGTTGCAATTACTATGGTTTTAACAGATAGAAATTTTAATACATCATTCTTCGAAGTAGCAGGAGGTGGAGATCCAATCTTATACCAACACCTTTTC	MF739298.1 UNVERIFIED: Arthropoda environmental sample clone Otu1653 cytochrome oxidase subunit I-like (COI) gene, partial sequence; mitochondrial	260574	Eukaryota	Arthropoda	NA	NA	NA	NA	Arthropoda environmental sample
06mf_BM3	June	Mini	Big Meadow	June_Big_Meadow	Scarlet Clover	06mf_BM3 42730_0_0_0	MF739298.1	MF739298.1	98.095	315	2	1	313	91	403	313	405	2.38e-152	545	4	ATTGTCAGGTATACAAAGTCACAGTGGTCCTAGTGTAGATTTAGCTATATTCGCACTTCACCTATCAGGTAT-AGTAGTCTATTAGGAGCAATGAATTTTATAACAACTATACTAAATATGAGAAGTCCAGGAATAAGATTACACAAATTGGCTTTATTTGGATGAGCAGTAGTGGTTACAGCAGTTTTTATTACTTTTATCTTTACCTGTATTGGCTGGTGCAATTACTATGGTTTTAACAGATAGAAATTTTAATACATCATTTATTCGAAGTAGCAGGAGGTGGA-ATCCAATCTTATACCAACACCTTTTC	MF739298.1 UNVERIFIED: Arthropoda environmental sample clone Otu1653 cytochrome oxidase subunit I-like (COI) gene, partial sequence; mitochondrial	260574	Eukaryota	Arthropoda	NA	NA	NA	NA	Arthropoda environmental sample
06mf_BM3	June	Mini	Big Meadow	June_Big_Meadow	Scarlet Clover	06mf_BM3 43213_0_0_0	MF739298.1	MF739298.1	98.095	315	2	1	313	91	403	313	405	2.38e-152	545	4	ATTGTCAGGTATACAAAGTCACAGTGGTCCTAGTGTAGATTTAGCTATATTCGCACTACACCCATCAGGTATAAGTAGTCTATTAGGAGCAATGAATTTTTATAACAACTATACTAAATATGAGAAGTCCAGGAATAAGATTACACAAATTGGCTTTATTTGGATGAGCAGTAGTGGTTACAGCAGTTTTTATTACTTTTATCTTTACCTGTATTAGCTGGTGCAATTACTATGGTTTTAACAGATAGAAATTTTAATACATCATTCTTC--AGTAGCAGGAGGTGGAGATCCAATCTTATACCAACACCTTTTC	MF739298.1 UNVERIFIED: Arthropoda environmental sample clone Otu1653 cytochrome oxidase subunit I-like (COI) gene, partial sequence; mitochondrial	260574	Eukaryota	Arthropoda	NA	NA	NA	NA	Arthropoda environmental sample
06mf_BM3	June	Mini	Big Meadow	June_Big_Meadow	Scarlet Clover	06mf_BM3 434321_0_2_2	MF739298.1	MF739298.1	98.095	315	2	1	313	91	403	313	405	2.38e-152	545	4	ATTGTCAGGTATACAAAGTCACAGTGGTCCTAGTGTAGATTTAGCTATATTCGCACTTCACCTATCAGGTATAAGTAGTCTATTAGGAGCAATGAATTTTTATAACAACTATACTAAATATGA-AAGT-CAGGAATAAGATTACACAAATTGGCTTTATTTGGATGAGCAGTAGTGGTTGCAGCAGTTTTATTACTTTTATCTTTACCTGTATTAGCTGGTGCAATTACTATGGATTTCAACAGATAGAAATTTTAATACATCATTCTTCGAAGTAGCAGGAGGTGGAGATCCAATCTTATACCAACACCTTTTC	MF739298.1 UNVERIFIED: Arthropoda environmental sample clone Otu1653 cytochrome oxidase subunit I-like (COI) gene, partial sequence; mitochondrial	260574	Eukaryota	Arthropoda	NA	NA	NA	NA	Arthropoda environmental sample
06mf_BM3	June	Mini	Big Meadow	June_Big_Meadow	Scarlet Clover	06mf_BM3 439333_0_2_2	MF739298.1	MF739298.1	98.095	315	2	1	313	91	403	313	405	2.38e-152	545	4	ATTGTCAGGTATACAAAGTCACAGTGGTCCTAGTGTAGATTTAGTTATATTCGCACTTCACCTATCAGGTATAAGTAGTCTATTAG-AGCAAATGAATTTTATAACAACTATACTAAATATGAGAAGTCCAGGAATAAGATTACACAAATTGGCTTTATTTGGATGAGCAGTAGTGGTTACAGCAGTTTTATTACTTTTATCTTTACCTGTATTAGCTGGTGCAATTACTATGGTTTTAACAGATAGAAA-TTTAATACATCATTCTTCGAAGCAGCAGGAGGTGTGAGATCCAATCTTATACCAACACCTTTTC	MF739298.1 UNVERIFIED: Arthropoda environmental sample clone Otu1653 cytochrome oxidase subunit I-like (COI) gene, partial sequence; mitochondrial	260574	Eukaryota	Arthropoda	NA	NA	NA	NA	Arthropoda environmental sample
06mf_BM3	June	Mini	Big Meadow	June_Big_Meadow	Scarlet Clover	06mf_BM3 456085_0_0_0	MF739298.1	MF739298.1	98.095	315	2	1	313	91	403	313	405	2.38e-152	545	4	ATTGTCAGGTATACAAAGTCACAGTGGTCCTAGTGTAGATTTAGCTATATTCGCACTTCACCTATCAGGTATAAGTAGTCTATTAGGAGCAATGAATTTTATAACAACTATACTAAATATGAGAAGTC-A-GAATAAGATTACACAAATTATGACTTTATTTGGATGAGCAGTAGTGGTTACAGCAGTTTTATTACTTTTATCTTTACCTGTATTAGCTGGTGCAATTACTATGGTTTTAACAGATAGAAATTTTAATACATCATTCTTCGAAGTAGCAGGAGGTGGAGATCCAATCTTATGCCAACACCTTTTC	MF739298.1 UNVERIFIED: Arthropoda environmental sample clone Otu1653 cytochrome oxidase subunit I-like (COI) gene, partial sequence; mitochondrial	260574	Eukaryota	Arthropoda	NA	NA	NA	NA	Arthropoda environmental sample
06mf_BM3	June	Mini	Big Meadow	June_Big_Meadow	Scarlet Clover	06mf_BM3 463829_0_2_2	MF739298.1	MF739298.1	98.095	315	3	1	314	91	403	314	405	2.39e-152	545	3	ATTGTCAGGTATACAAAGTCACAGTGGTCCTAGTGTAGATTTGGCTATAACTAGCACTTCACCTATCAGGTATAAGTAGTCTATTAGGAGCAATGAATTTTATAACAACTATACTAAATATGA-AAGTCCAGGAATAAGATTACACAAATTGGCTTTATTTTGGATGAGCAGTAGTGGTTACAGCAGTTTTATTACTTTTATCTTTACCTGTATTAGCTGGTGCAATTACTATGGTTTTAACAGATAGAAATTTTAATACATCATTCTTCGAAGTAGCAGGAGGTGGAGATCCAATCTTATACCAACACCTTTTC	MF739298.1 UNVERIFIED: Arthropoda environmental sample clone Otu1653 cytochrome oxidase subunit I-like (COI) gene, partial sequence; mitochondrial	260574	Eukaryota	Arthropoda	NA	NA	NA	NA	Arthropoda environmental sample
06mf_BM3	June	Mini	Big Meadow	June_Big_Meadow	Scarlet Clover	06mf_BM3 464627_1_0_1	MF739298.1	MF739298.1	98.095	315	1	1	312	91	403	312	405	8.52e-152	544	5	ATTGTCAGGTATACAAAGTCACAGTGGTCCTAGTGTAGATTTAGCTATATTCGCACTTCACCTAT--GGTATAAGTAGTCTATTAGGAGCAATGAATTTTTTATAACAACTATACTAAATATGA-AAGTCCAGGAATAAGATTACACAAATTGGCTTTATTTGGATGAGCAGTAGTGGTTACAGCAGTTTTATTACTTTTATCTTTACCTGTATTAGCTGGTGCAATTACTATAGTTTTAACAGATAGAAATTTTAATACATCATTCTTCGAAGTAGCAGGAGGTGGAGATCCAATCTTATACCAACACCTTTTC	MF739298.1 UNVERIFIED: Arthropoda environmental sample clone Otu1653 cytochrome oxidase subunit I-like (COI) gene, partial sequence; mitochondrial	260574	Eukaryota	Arthropoda	NA	NA	NA	NA	Arthropoda environmental sample
06mf_BM3	June	Mini	Big Meadow	June_Big_Meadow	Scarlet Clover	06mf_BM3 469396_0_1_1	MF739298.1	MF739298.1	98.095	315	2	1	313	91	403	313	405	2.38e-152	545	4	ATTGTCAGGTATACAA-GTCACAGTGAGTCCTAGTGTAGATTTAGCTATATTCGCACTTCACCTATCAGGTATAAGTAGTCTATTAGGAGCAATGAATTTTATAACAACTATACTAAATATGAGAAGTCCAGGAATAAAGATTACACAAATTGGCTTTG-TTGGATGAGCAGTAGTGGTTACAGCAGTTTTATTACTTTTATCTTTACCTGTATTAGCTGGTGCAATTACTATGGTTTTAACAGATAGAAATTTTAATGCATCATTCTTCGAAGTAGCAGGAGGTGGAGATCCAATCTTATACCAACACCTTTTC	MF739298.1 UNVERIFIED: Arthropoda environmental sample clone Otu1653 cytochrome oxidase subunit I-like (COI) gene, partial sequence; mitochondrial	260574	Eukaryota	Arthropoda	NA	NA	NA	NA	Arthropoda environmental sample
06mf_BM3	June	Mini	Big Meadow	June_Big_Meadow	Scarlet Clover	06mf_BM3 4707_0_2_2	MF739298.1	MF739298.1	98.095	315	2	1	313	91	403	313	405	2.38e-152	545	4	ATTGTCAGGTATACAAAGTCACAGTGGTCCTAGTGTAGATTT-GGT-TATGTCTGCACTTCACCTATCAGGTATAAGTAGTCTATTAGGAGCAATGAATTTTATAATAACTATACTAAATATGAGAAGTCCAGGAATAAGATTACACAAATTGGCTTTATTTGGATGAGCAGTAGTGGTTACAGCAGTTTTATTACTTTTATCTTTACCTGTATTAGCTGGTGCAATTACTATGGTTTTAACAGATAGAAATTTTAATACATCATTCTTCGAAGTAGCAGGAGGTGGAGATCCAATCTTATACCAACACCTTTTC	MF739298.1 UNVERIFIED: Arthropoda environmental sample clone Otu1653 cytochrome oxidase subunit I-like (COI) gene, partial sequence; mitochondrial	260574	Eukaryota	Arthropoda	NA	NA	NA	NA	Arthropoda environmental sample
06mf_BM3	June	Mini	Big Meadow	June_Big_Meadow	Scarlet Clover	06mf_BM3 47169_0_1_1	MF739298.1	MF739298.1	98.095	315	0	1	311	91	403	311	405	8.49e-152	544	6	ATTGTCAGGTATACAAAGTCACAGTGGTCCTAGTGTAGATTTAGCTATATTC--ACTT--CCTATCAGGTATAAGTAGTCTATTAGGAGCAATGAATTTTATAACAACTATACTAAATATGAGAAGTCCAGGAATAAGATTACACAAATTGGCTTTATTTGGATGAGCAGTAGTGGTTACAGCAGTTTTATTACTTTTATCTTTACCTGTATTAGCTGGTGCAATTACTATGGTTTTAACAGATAGAAATTTTTAATACATCATTCTTCGAAGTAGCAGGAGGGTGGAGATCCAATCTTATACCAACACCTTTTC	MF739298.1 UNVERIFIED: Arthropoda environmental sample clone Otu1653 cytochrome oxidase subunit I-like (COI) gene, partial sequence; mitochondrial	260574	Eukaryota	Arthropoda	NA	NA	NA	NA	Arthropoda environmental sample
06mf_BM3	June	Mini	Big Meadow	June_Big_Meadow	Scarlet Clover	06mf_BM3 47465_0_0_0	MF739298.1	MF739298.1	98.095	315	0	1	311	91	403	311	405	8.49e-152	544	6	ATTGTCAGGTATACAAAGTCACAGTGGTCCTAGTGTAGATTTAGCTATATTCGCACTTCACCTATCAGGTATAAGTAGTCTATTAGGAGCAATGAATTTTATAACAACTATACTAAATATGA-AAGTCCAGGAATAAGATTACACAAATTGGCTTTATTTGGATGAGCAGTAGTGGTTACAGCAGTTTTATTACTTTTATCTTTACCTGTATTAGCTGGTGCAATTACTATGGTTTTAACAGATAGAAATTTTAATACATCATTCTTC--AGTAGCAGGAGGTGG-GATCCAATCTTGCATACCAACACCTTTTC	MF739298.1 UNVERIFIED: Arthropoda environmental sample clone Otu1653 cytochrome oxidase subunit I-like (COI) gene, partial sequence; mitochondrial	260574	Eukaryota	Arthropoda	NA	NA	NA	NA	Arthropoda environmental sample
06mf_BM3	June	Mini	Big Meadow	June_Big_Meadow	Scarlet Clover	06mf_BM3 47964_0_2_2	MF739298.1	MF739298.1	98.095	315	4	1	314	90	403	314	405	6.63e-153	547	2	CATTGTCAGGTATACAAAGTCACAGTGGTCCTAGTGTAGATTTAGGCCATAATT-CACCTCACCTATCAGGTATAAGTAGTCTATTAGGAGCAATGAATTTTATAACAACTATACTAAATATGAGAAGTCCAGGAATAAGATTACACAAATTGGCTTTATTTGGATGAGCAGTAGTGGTTACAGCAGTTTTATTACTTTTATCTTTACCTGTATTAGCTGGTGCAATTACTATGGTTTTAACAGATAGAAATTTTAATACATCATTCTTCGAAGTAGCAGGAGGTGGAGATCCAATCTTATACCAACACCTTTTC	MF739298.1 UNVERIFIED: Arthropoda environmental sample clone Otu1653 cytochrome oxidase subunit I-like (COI) gene, partial sequence; mitochondrial	260574	Eukaryota	Arthropoda	NA	NA	NA	NA	Arthropoda environmental sample
06mf_BM3	June	Mini	Big Meadow	June_Big_Meadow	Scarlet Clover	06mf_BM3 497896_0_2_2	MF739298.1	MF739298.1	98.095	315	4	1	315	91	403	315	405	6.65e-153	547	2	ATTGTCAGGTATACAAAGTCACAGTGGTCCTAGTGTAGATTTAGTTATATTCGCACTTCACCTATATCAGGTATAAGTAGTCTATTAGGAGCAATGAATTTTATAACAACTATACTAAATATGAGAAGTCCAGGAATAAGATTACACAAATTGGCTTTATTTGGATGAGCAGTAGTGGTTACAGCAGTTTTATTACTTTTATCTTTACCTGCATTAGCTGGTGCAATTACTATGGTTTTACCAGATAGAAATTTTAATACATCATTCTTCAAAGTAGCAGGAGGTGGAGATCCAATCTTATACCAACACCTTTTC	MF739298.1 UNVERIFIED: Arthropoda environmental sample clone Otu1653 cytochrome oxidase subunit I-like (COI) gene, partial sequence; mitochondrial	260574	Eukaryota	Arthropoda	NA	NA	NA	NA	Arthropoda environmental sample
06mf_BM3	June	Mini	Big Meadow	June_Big_Meadow	Scarlet Clover	06mf_BM3 498991_0_2_2	MF739298.1	MF739298.1	98.095	315	1	1	312	91	403	312	405	8.52e-152	544	5	ATTGTCAGGTATACAAAGTCACAGTGGTCCTAGTGTAGATTTA--TATATTCGTACTTCACCTATCAGGTATAAGTAGTCTATTAGGAGCAATGAATTTTATAACAACTATACTAAATATGAGAAGTCCAG-AATAAGATTTACACAAATTGGCTTTATTTGGATGAGCAGTAGTGGTTACAGCAGTTTTATTACTTTTATCTTTACTCTGTATTAGCTGGTGCAATTACTATGGTTTTAACAGATAGAAATTTTAATACATCATTCTTCGAAGTAGCAGGAGGTGGAGATCCAATCTTATACCAACACCTTTTC	MF739298.1 UNVERIFIED: Arthropoda environmental sample clone Otu1653 cytochrome oxidase subunit I-like (COI) gene, partial sequence; mitochondrial	260574	Eukaryota	Arthropoda	NA	NA	NA	NA	Arthropoda environmental sample
06mf_BM3	June	Mini	Big Meadow	June_Big_Meadow	Scarlet Clover	06mf_BM3 499645_0_0_0	MF739298.1	MF739298.1	98.095	315	2	1	313	91	403	313	405	2.38e-152	545	4	ATTGTCAGGTATACAAAGTCACAGTGGTCCTAGTGTAGATTTAGCTATATTCGCACTTCACCTATCAGGTATAAGTAGTCTATTAGGAGCAATGATTTTTATAACAACTGTATACTAAATAT-AGAAGTCCAGGAATAAGATTACACAAATTAGCTTTATTTGGATGAGCAGTAGTGGTTACAGCAG-TTTATTACTTTTATCTTTACCTGTATTAGCTGGTGCAATTACTATGGTTTTAACAGATAGAAATTTTAATACATCATTCTTCGAAGTAGCAGGAGGTGGAGATCCAATCTTATACCAACACCTTTTC	MF739298.1 UNVERIFIED: Arthropoda environmental sample clone Otu1653 cytochrome oxidase subunit I-like (COI) gene, partial sequence; mitochondrial	260574	Eukaryota	Arthropoda	NA	NA	NA	NA	Arthropoda environmental sample
06mf_BM3	June	Mini	Big Meadow	June_Big_Meadow	Scarlet Clover	06mf_BM3 500924_0_0_0	MF739298.1	MF739298.1	98.095	315	1	1	312	91	403	312	405	8.52e-152	544	5	ATTGTCAGGTATACAAAGTCACAGTGGTCCTAGTGTAGATTTAGCTATATTCGCACTTCACCTATCCAGGTATAAGTAGTCTATTAGGAGCAATGAATTTTATAACAACTATACTAAATATGAGAAGTCCAGGAATAAGATTACACAAATTGGCTTTATTTGGATGAGCAGTAGTGGTTACAGCAGTTTTATTACTTTTTATCTTTACCTGTATTAGCTGGTGCAATTACTATGGTTT-AACAGAT--AAATTTTAATACATCATTCTTCGAAGTAGCAGGAGGTGGGGATCCAATCTTATACCAACACCTTTTC	MF739298.1 UNVERIFIED: Arthropoda environmental sample clone Otu1653 cytochrome oxidase subunit I-like (COI) gene, partial sequence; mitochondrial	260574	Eukaryota	Arthropoda	NA	NA	NA	NA	Arthropoda environmental sample
06mf_BM3	June	Mini	Big Meadow	June_Big_Meadow	Scarlet Clover	06mf_BM3 502414_0_1_1	MF739298.1	MF739298.1	98.095	315	1	1	312	91	403	312	405	8.52e-152	544	5	ATTGTCAGGTATACAAAGTCACGAGTGGTCCTAGTGTAAGATTTAGCTATATTCGCACTTCACCTATCAGGTATAAGTAGTCTATTA-GAACAATGAATTTTATAACAACTATACTAAATATGAGAAGTCCAGGAATAAGATTACACAAATTGGCTTTATTTGGATGAGCAGTAGTGGTTACAGCAGTTTTA-TACTTTTATCTTTACCTGTATTAGCTGGTGCAATTACTATGGTTTTAACAGATAGAAATTTTAATACATCATTCTTCGAAGTAGCA-GAGGTGGAGATCCAATCTTATACCAACACCTTTTC	MF739298.1 UNVERIFIED: Arthropoda environmental sample clone Otu1653 cytochrome oxidase subunit I-like (COI) gene, partial sequence; mitochondrial	260574	Eukaryota	Arthropoda	NA	NA	NA	NA	Arthropoda environmental sample
06mf_BM3	June	Mini	Big Meadow	June_Big_Meadow	Scarlet Clover	06mf_BM3 507674_1_2_3	MF739298.1	MF739298.1	98.095	315	3	1	314	91	403	314	405	2.39e-152	545	3	ATTGTCAGG-GCACAAAGTCACAGTGGTCCTAGTGTAGATTTAGCTATATTCGCACTTCACCTATCAGGTATAAGTAGTCTATTAGGAGCAATGAATTTTATAACAACTATACTAAATATGAGAAGTCCAGGAATAAGATTACACAAATTGGCTTTATTTGGATGAGCAGTAAAGTGGTTACAGCAGTTTTATTACTTTTATCTTTACCTGTATTAGCTGGTGCAATTACTATGGTTTTAACAGATAGAAATTTCAATACATCATTCTTCGAAGTAGCAGGAGGTGGAGATCCAATCTTATACCAACACCTTTTC	MF739298.1 UNVERIFIED: Arthropoda environmental sample clone Otu1653 cytochrome oxidase subunit I-like (COI) gene, partial sequence; mitochondrial	260574	Eukaryota	Arthropoda	NA	NA	NA	NA	Arthropoda environmental sample
06mf_BM3	June	Mini	Big Meadow	June_Big_Meadow	Scarlet Clover	06mf_BM3 513364_0_0_0	MF739298.1	MF739298.1	98.095	315	4	1	314	90	403	314	405	6.63e-153	547	2	CATTGTCAGGTATACAAAGTCACAGTGGTCCTAGTGTAGATTTAGTTATATTCGCACTTCACCTATCAGGTATAAGTAGTCTATTAGGAGCAATGAATTTTATAACAACTATACTAAATATGAGAAGTCCGTGAAATAAGATTACACAAATTGGCTTTATTT-GATGAGCAGTAGTGGTTACAGCAGTTTTATTACTTTTATCTTTACCTGTATTAGCTGGTGCAATTACTATGGTTTTAACAGATAGAAATTTTAATACATCATTCTTCGAAGTAGCAGGAGGTGGAGATTCAATCTTATACCAACACCTTTTC	MF739298.1 UNVERIFIED: Arthropoda environmental sample clone Otu1653 cytochrome oxidase subunit I-like (COI) gene, partial sequence; mitochondrial	260574	Eukaryota	Arthropoda	NA	NA	NA	NA	Arthropoda environmental sample
06mf_BM3	June	Mini	Big Meadow	June_Big_Meadow	Scarlet Clover	06mf_BM3 538064_2_2_4	MF739298.1	MF739298.1	98.095	315	3	1	314	91	403	314	405	2.39e-152	545	3	ATTGTC-GGTATACAAAGTCACAGTGGTCCTAGTGTAGATTTAGTTATATTCGCACTTCACCTATCAGGTATAAGTAGTCTATTAGGAGAAATGAATTTTATAACAACTATACTAAATATGAGAAGTCCAGGAATAAGATTACAATAAATTGGCTTTATTTTGGATGAGCAGTAGTGGTTACAGCAGTTTTATTACTTTTATCTTTACCTGTATTAGCTGGTGCAATTACTATGGTTTTAACAGATAGAAATTTTAATACATCATTCTTCGAAGTAGCAGGAGGTGGAGATCCAATCTTATACCAACACCTTTTC	MF739298.1 UNVERIFIED: Arthropoda environmental sample clone Otu1653 cytochrome oxidase subunit I-like (COI) gene, partial sequence; mitochondrial	260574	Eukaryota	Arthropoda	NA	NA	NA	NA	Arthropoda environmental sample
06mf_BM3	June	Mini	Big Meadow	June_Big_Meadow	Scarlet Clover	06mf_BM3 546174_2_0_2	KU907388.1	KU907388.1	98.095	315	0	1	311	346	658	311	658	8.49e-152	544	6	TTTATCCTCCTATATTATTCATGAAGGGCCATCAGTTGATCTGGCAATTTTTTTAGGCTTCATATAGCTGGAGCTTCCTCTATTTTAGGAGCTATTAATTTTATTTCAACAGCAACAAATATACGACCATTTGGTATAAACTCAGAACAAATTACCTTATTTACATGGGCAGTTCAAATCACAGCAATTTTACTTTTATTATCTTTACCCGTATTAGCAGGTGCTATTACAATATTATTAACTGACCGAAATATCAATACAAC-TTTTTTGACCCAGCAGGA---GGAGACCCAATTTTATACCAACACCTATTT	KU907388.1 Tychius stephensi voucher ZFMK-TIS-2527159 cytochrome oxidase subunit 1 (COI) gene, partial cds; mitochondrial	1971341	Eukaryota	Arthropoda	Insecta	Coleoptera	Curculionidae	Tychius	Tychius stephensi
06mf_BM3	June	Mini	Big Meadow	June_Big_Meadow	Scarlet Clover	06mf_BM3 555789_0_2_2	MF739298.1	MF739298.1	98.095	315	3	1	314	91	403	314	405	2.39e-152	545	3	ATTGTCAGGTATACAAAGTCACAGTGGTCCTAGTGTAGATTTAGCTATATTCGCACTTCACCTATCAGGTATAAGTAGTCTATTAGGAGCAATGAATTTTATAACAACTATACTAAATATGAGAAGTCCAGGAATAAGATTACACAAATTGGCTTTATTTGGATGAGCAGTAGTGGTTACAACAGTTTTATTACTTTTATCTTTACCTGTATTAGCTGGTGCAATTACTATGGTTTTTTAACAGATAGAAATTTTAATACATCATTCTTCGAAGTAGCAGGAGGTGGAAGT-CAATCTTATACCAACACCTTTTC	MF739298.1 UNVERIFIED: Arthropoda environmental sample clone Otu1653 cytochrome oxidase subunit I-like (COI) gene, partial sequence; mitochondrial	260574	Eukaryota	Arthropoda	NA	NA	NA	NA	Arthropoda environmental sample
06mf_BM3	June	Mini	Big Meadow	June_Big_Meadow	Scarlet Clover	06mf_BM3 558478_1_2_3	MF739298.1	MF739298.1	98.095	315	1	1	312	91	403	312	405	8.52e-152	544	5	ATTGTCAGGTATACAAAGTCACAGTGGTCCTAGTGTAGATTTAGTTATATTCGCACTTCACCTATCAGGTATAAGTAGTCTATTAGGAGCAATGAATTTTATAACAACTATACTAAATATGAGAAGTCCAGGAATAAGATTACACAAATTGGCTTTATTTGGATGAGCAGTAGTGGTTACAGCAGTTTTATTACTTTTTTATCTTTACCTGTATTAG-T--TGCAATTACTATGGTTTTAACAGATAGAAATTTTAATACATCATTCTTCGAAGTAGCAGGAGGTGGAGATCCAATCTTATACCAACACCTTTTC	MF739298.1 UNVERIFIED: Arthropoda environmental sample clone Otu1653 cytochrome oxidase subunit I-like (COI) gene, partial sequence; mitochondrial	260574	Eukaryota	Arthropoda	NA	NA	NA	NA	Arthropoda environmental sample
06mf_BM3	June	Mini	Big Meadow	June_Big_Meadow	Scarlet Clover	06mf_BM3 558752_1_0_1	MF739298.1	MF739298.1	98.095	315	0	1	311	91	403	311	405	8.49e-152	544	6	ATTGTCAGGTATACAAAGTCACAGTGGTCCTAGTGTAGATTTAGCTATATTCGCACTTCACCTATCAGGTATAAGTAGTCTATTA-GAGCAATGAATTTTATAACAAC--TACTAAATATGAGAAGTCCAGGAATAAGATTACACAAATTGGCTTTATTTGGATGAGCAGTAGTGGTTACAGCAGTTTTATTACTTTTTATCTTTACCTGTATTAGCTGGTGCAATTACTATGGTTTTAACAGATAGAAATTTTAATACATCATTCTTCGAAGTAGCAG-AGGTGGGAGATCCAATCTTATACCAACACCTTTTC	MF739298.1 UNVERIFIED: Arthropoda environmental sample clone Otu1653 cytochrome oxidase subunit I-like (COI) gene, partial sequence; mitochondrial	260574	Eukaryota	Arthropoda	NA	NA	NA	NA	Arthropoda environmental sample
06mf_BM3	June	Mini	Big Meadow	June_Big_Meadow	Scarlet Clover	06mf_BM3 564260_1_2_3	MF739298.1	MF739298.1	98.095	315	2	2	314	91	403	314	405	2.39e-152	545	4	ATTGTCAGGTATACAAAGTCACAGTGGTCCTAGTGTAGATTTAGCTATATTCGTACTTCACCTATCAGGTATAAGTAGTCTATTAGGAGCAATGAATTTTATAACAACTATACTAAATATGAGAAGTCCAGGAATAAGATTACACAAATTGGCTTTATTTGGATGAGCAGTAGTGGTTACAGCAGTTTCATTAC-TTTATCTTTACCTGTATTAGCTGGTGCAATTACTATGGTTTTAACAGATAGAAA-TTTAATACATCATTCTTCGAAGTAGCAGGAGGTGGGAGGATCCAATCTTATACCAACACCTTTTC	MF739298.1 UNVERIFIED: Arthropoda environmental sample clone Otu1653 cytochrome oxidase subunit I-like (COI) gene, partial sequence; mitochondrial	260574	Eukaryota	Arthropoda	NA	NA	NA	NA	Arthropoda environmental sample
06mf_BM3	June	Mini	Big Meadow	June_Big_Meadow	Scarlet Clover	06mf_BM3 567634_0_2_2	MF739298.1	MF739298.1	98.095	315	2	1	313	91	403	313	405	2.38e-152	545	4	ATTGTCAGGTATACAAAGTCACAGTGGTCCTAGTGTAGATTTAGCTATATTCGCACTTCACCTATCAGGTATAAGTAGTCTATTAGGAGCAATGAATTTTTATAACAACTATACTAAATATGAGAAGTCCAGGAATAAGATTACACAAATTGGCTTTATTTTGGATGAGCAGTAGTGGTTACAGCAGTTTTATTACTTTTATCTTTGCCTGTATTAGCTGGTGCAATTACTATGGTTTTAACAGATAGAAATTTTAATACATCATTCTTCGAAGTAGCAGGAGGTGGAGATC-AATCTTATGC-AACACCTTTTC	MF739298.1 UNVERIFIED: Arthropoda environmental sample clone Otu1653 cytochrome oxidase subunit I-like (COI) gene, partial sequence; mitochondrial	260574	Eukaryota	Arthropoda	NA	NA	NA	NA	Arthropoda environmental sample
06mf_BM3	June	Mini	Big Meadow	June_Big_Meadow	Scarlet Clover	06mf_BM3 57068_2_2_4	MF739298.1	MF739298.1	98.095	315	3	1	314	91	403	314	405	2.39e-152	545	3	ATTGTCAGGTATACAAAGTCACAGTGGTCCTAGTGTAGATTTAGCTGTATATTCGCACTTCACCTATCAGGTATAAGTAGTCTGTTAAGAACAATGAATTTTATAACAACTATACTAAATATGAGAAGTCCAGGAAT-AGATTACACAAATTGGCTTTATTTGGATGAGCAGTAGTGGTTACAGCAGTTTTATTACTTTTATCTTTACCTGTATTAGCTGGTGCAATTACTATGGTTTTAACAGATAGAAATTTTAATACATCATTCTTCGAAGTAGCAGGAGGTGGAGATCCAATCTTATACCAACACCTTTTC	MF739298.1 UNVERIFIED: Arthropoda environmental sample clone Otu1653 cytochrome oxidase subunit I-like (COI) gene, partial sequence; mitochondrial	260574	Eukaryota	Arthropoda	NA	NA	NA	NA	Arthropoda environmental sample
06mf_BM3	June	Mini	Big Meadow	June_Big_Meadow	Scarlet Clover	06mf_BM3 571116_0_2_2	MF739298.1	MF739298.1	98.095	315	2	1	313	91	403	313	405	2.38e-152	545	4	ATTGTCAGGTATACAAAGTCACAGTGGTCCTAGTGTAGATTTAGTTATATTCGCACTTCACCTATCAGGTATAAGTAGTCTATTAGGAGCAATGAATTTTATAACAACTATACTAAATATGAGAAGTCCAGGAATAAGATT--ACAAATTGGCTTTATTTGGATGAGCAGTAGTGGTTACAGCAGTTTTATTACTTTTTTATCTTTACCTGTATTAGCTGGTGCAATTACTATGGTTTTAACAGATAGAAATTTTAATACATCATTCTTCGAAGTAGCAGGAGGTGGAGATCCAATCTTATACCAACACTTTTTC	MF739298.1 UNVERIFIED: Arthropoda environmental sample clone Otu1653 cytochrome oxidase subunit I-like (COI) gene, partial sequence; mitochondrial	260574	Eukaryota	Arthropoda	NA	NA	NA	NA	Arthropoda environmental sample
06mf_BM3	June	Mini	Big Meadow	June_Big_Meadow	Scarlet Clover	06mf_BM3 571335_0_0_0	MF739298.1	MF739298.1	98.095	315	2	1	313	91	403	313	405	2.38e-152	545	4	ATTGTCAGGTATACAAGATCACAGTGGT-CTAGTGTAGATTTAGCTATATTCGCACTTCACCTATCAGGTATAAAGTAGTCTATTAGGAGCAATGAATTTTTATAACAACTATACTAAATATGAGAAGTCCAGGAATAAGATTACACAAATTGGCTTTATTTGGATGAGCAGTAGTGGTTACAGCAGTTTTATTACTTTTATCTTTACCTGTATTAGCTGGTGCAATTACTATGGTTTTAACAGATAGAAATTTTAATACATCATTCTTCGAAGTAGCAGGAGGTGGA-ATCCAATCTTATACCAACACCTTTTC	MF739298.1 UNVERIFIED: Arthropoda environmental sample clone Otu1653 cytochrome oxidase subunit I-like (COI) gene, partial sequence; mitochondrial	260574	Eukaryota	Arthropoda	NA	NA	NA	NA	Arthropoda environmental sample
06mf_BM3	June	Mini	Big Meadow	June_Big_Meadow	Scarlet Clover	06mf_BM3 578262_0_1_1	KT147065.1	KT147065.1	98.095	315	1	1	312	346	658	312	658	8.52e-152	544	5	ACTTTCATCTAATATTGCTCATAGAGGAAAGATCAGTAGATCTTGCAATTTTCTCCCTTCATTTAGCTGATATTTCATCAATTTTTAGGTGCAGTAAATTTTATTACCACTATTATTAACATACGACCAAATAATATATCCTTAGATCAAATACCCTTATTTGTATGAGCTGTAGGAATTACAGCTCTTTTATTATTATTATCTTTACCAGTATTAGCTGGAGCTATTACTATATTATTAACGGATCGAAATTTAAATACTTCATTTTTTGACCCTGCTGGAGGG--AGAT-CTATTTTATATCAACATTTATTT	KT147065.1 Sparganothis sulfureana voucher 0102-ONT-0181 cytochrome oxidase subunit 1 (COI) gene, partial cds; mitochondrial	690915	Eukaryota	Arthropoda	Insecta	Lepidoptera	Tortricidae	Sparganothis	Sparganothis sulfureana
06mf_BM3	June	Mini	Big Meadow	June_Big_Meadow	Scarlet Clover	06mf_BM3 57996_0_2_2	MF739298.1	MF739298.1	98.095	315	2	1	313	91	403	313	405	2.38e-152	545	4	ATTGTCAGGTATACAAAGTCACAGTGGTCCTAGTGTAGATTTAGTTATATTCGCACTTCACCTATCAGGTATAAGTAGTCTATTA-GAGCAATGAATTTTATAATAACTATACTAAATATGGAGAAGTCCAGGAATAAGATTACACAAATTGGCTTTATTT-GATGAGCAGTAGTGGTTACAGCAGTTTTATTACTTTTATCTTTTACCTGTATTAGCTGGTGCAATTACTATGGTTTTAACAGATAGAAATTTTAATACATCATTCTTCGAAGTAGCAGGAGGTGGAGATCCAATCTTATACCAACACCTTTTC	MF739298.1 UNVERIFIED: Arthropoda environmental sample clone Otu1653 cytochrome oxidase subunit I-like (COI) gene, partial sequence; mitochondrial	260574	Eukaryota	Arthropoda	NA	NA	NA	NA	Arthropoda environmental sample
06mf_BM3	June	Mini	Big Meadow	June_Big_Meadow	Scarlet Clover	06mf_BM3 58115_0_2_2	MF739298.1	MF739298.1	98.095	315	2	1	313	91	403	313	405	2.38e-152	545	4	ATTGTCA-GTATACAAAGTCACAGTGGTCCTAGTGTAGATTTAGCTATATTCGCACTTCACCTATCAGGTATAAGTAGTCTATTAGGAGCAATGAATTTTATAACAACTATACTAAATATGAGAAGTCCAGGAATAAGATTACACAAACT-ACTTTATTTGGATGAGCAGTAGTGGTTACAGCAGTTTTATTACTTTTATCTTTACCTGTATTAGCTGGTGCAATTACTATGGTTTTAACAGATAGAAATTTTAATACATCATTCTTCGGAAGTAGCAGGAGGTGGAGATCCAATCTTATACTCAACACCTTTTC	MF739298.1 UNVERIFIED: Arthropoda environmental sample clone Otu1653 cytochrome oxidase subunit I-like (COI) gene, partial sequence; mitochondrial	260574	Eukaryota	Arthropoda	NA	NA	NA	NA	Arthropoda environmental sample
06mf_BM3	June	Mini	Big Meadow	June_Big_Meadow	Scarlet Clover	06mf_BM3 581427_0_0_0	MF739298.1	MF739298.1	98.095	315	2	1	313	91	403	313	405	2.38e-152	545	4	ATTGT-GGGTATACAAAGTCACAGTGGTCCTAGTGTAGATTTAGCTATATTCGCACTTCACCTATCAGAGTATAAGTAGTCTATTAGGAGCAATGAATTTTATAACAACTATACTAAATATGAGAAGTCCA-GAATAAGATTACACAAATTGGCTTTATTTGGATGAGCAGTAGTGGTTACAGCGGTTTTAATTACTTTTATCTTTACCTGTATTAGCTGGTGCAATTACTATGGTTTTAACAGATAGAAATTTTAATACATCATTCTTCGAAGTAGCAGGAGGTGGAGATCCAATCTTATACCAACACCTTTTC	MF739298.1 UNVERIFIED: Arthropoda environmental sample clone Otu1653 cytochrome oxidase subunit I-like (COI) gene, partial sequence; mitochondrial	260574	Eukaryota	Arthropoda	NA	NA	NA	NA	Arthropoda environmental sample
06mf_BM3	June	Mini	Big Meadow	June_Big_Meadow	Scarlet Clover	06mf_BM3 58569_0_0_0	MF739298.1	MF739298.1	98.095	315	4	1	315	91	403	315	405	6.65e-153	547	2	ATTGTCAGGTATACAAAGTCACAGTGGTCCTAGTGTAGATTTAGTTATATTCGCACTTCACCTATCAGGTATAAGTAGTCTATTAGGAGCAAATGAATTTTATACCAACTATACTAAATATGAGAAGTCCAGGAATAAGATTACACAAATTGGCTTTATTTGGATGAGCAGTAGTGGTTACAGCAGTTTTATTACTTTTATCTTTACCTGTATTAGCTGGTGCAATTACTATGGTTTTAACAGATAGAAATTTTAATACATCATTCTTCGAAGTAGCAGGAGGTGTGAGATCCAACTTTATACCAACACCTTTTC	MF739298.1 UNVERIFIED: Arthropoda environmental sample clone Otu1653 cytochrome oxidase subunit I-like (COI) gene, partial sequence; mitochondrial	260574	Eukaryota	Arthropoda	NA	NA	NA	NA	Arthropoda environmental sample
06mf_BM3	June	Mini	Big Meadow	June_Big_Meadow	Scarlet Clover	06mf_BM3 590791_0_0_0	MF739298.1	MF739298.1	98.095	315	2	1	313	91	403	313	405	2.38e-152	545	4	ATTGTCAGGTATACAAAGTCACAGTGGTCCTAAT-TAGATTTGGCTATATTCGCACTTCACCTATCAGGTATAGAAGTAGTCTATTAGGAGCAATGAATTTTATAACAACTATACTAAATATGAGAAGTCCAGGAATAAGATTACACAAATTGGCTTTATTTGGATGAGCAGTAGTGGTTACAGCAGTTTTATTACTTTTATCTTTACCTGTATTAGCTGGTGCAATTACTATGGTTTTAACAGATAGAAATTTTAATACATCATTCTTCGAAGTAGCAGGAGGTGGAGAT-CAATCTTATACCAACACCTTTTC	MF739298.1 UNVERIFIED: Arthropoda environmental sample clone Otu1653 cytochrome oxidase subunit I-like (COI) gene, partial sequence; mitochondrial	260574	Eukaryota	Arthropoda	NA	NA	NA	NA	Arthropoda environmental sample
06mf_BM3	June	Mini	Big Meadow	June_Big_Meadow	Scarlet Clover	06mf_BM3 591094_0_0_0	MF739298.1	MF739298.1	98.095	315	3	1	314	91	403	314	405	2.39e-152	545	3	ATTGTCAGGTATACAAAGTCACAGTGGTCCTAGTGTAGATTTAGCTATATTCGCACTTCACCTATCAGGTATAAGTAGTCTATTAGGAGCAATGAATTTTATAACAACTATACTAAATATGAGAAGTCCAG-AATAAAAGATTACACAAATTGGCTTTATTTGGATGAGCAGTAGTGGTTACAGCAGTTTTATTACTTTTATCTTTACCTGTATTAGCTGGTGCAATTACTATAGTTTTAACAGATAGAAATTTTAATACATCATTCTTCGAAGTAGCAGGAGGTGGAAGTCCAATCTTATACCAACACCTTTTC	MF739298.1 UNVERIFIED: Arthropoda environmental sample clone Otu1653 cytochrome oxidase subunit I-like (COI) gene, partial sequence; mitochondrial	260574	Eukaryota	Arthropoda	NA	NA	NA	NA	Arthropoda environmental sample
06mf_BM3	June	Mini	Big Meadow	June_Big_Meadow	Scarlet Clover	06mf_BM3 597092_0_0_0	MF739298.1	MF739298.1	98.095	315	1	1	312	91	403	312	405	8.52e-152	544	5	ATTGTCAGGTATACAAAGTCACAGTGGT-CTAGTGTAGATTTAGCTATATTCGCACTTCACCTATCAGGTATAAGTAGTCTATTAG-AGCAATGAATTTTTATAACAACTATACTAAATATGA-AAGTCCAGGAATAAAGATTACACAAATTGGCTTTATTTGGTTGAGCAGTAGTGGTTACAGCAGTTTTATTACTTTTATCTTTACCTGTATTAGCTGGTGCAATTACTATGGTTTTAACAGATAGAAATTTTAATACATCATTCTTCGAAGTAGCAGGAGGTGGAGATCCAATCTTATACCAACACCTTTTC	MF739298.1 UNVERIFIED: Arthropoda environmental sample clone Otu1653 cytochrome oxidase subunit I-like (COI) gene, partial sequence; mitochondrial	260574	Eukaryota	Arthropoda	NA	NA	NA	NA	Arthropoda environmental sample
06mf_BM3	June	Mini	Big Meadow	June_Big_Meadow	Scarlet Clover	06mf_BM3 599279_1_0_1	MF739298.1	MF739298.1	98.095	315	4	1	315	91	403	315	405	6.65e-153	547	2	ATTGTCAGGTATACAAAGTCACAGTGGTCCTAGTGTAGATTTAGCTATATTCGCACTTCACCTATCAGGTATAAGTAGTCTATTAGGAGCAATGAATTTCATAACAACTATACTAAAATATTTTATAGTCCAGGAATAAGATTACACAAATTGGCTTTATTTGGATGAGCAGTAGTGGTTACAGCAGTTTTATTACTTTTATCTTTACCTGTATTAGCTGGTGCAATTACTATGGTTTTAACAGATAGAAATTTTAATACATCATTCTTCGAAGTAGCAGGAGGTGGAGATCCAATCTTATACCAACACCTTTTC	MF739298.1 UNVERIFIED: Arthropoda environmental sample clone Otu1653 cytochrome oxidase subunit I-like (COI) gene, partial sequence; mitochondrial	260574	Eukaryota	Arthropoda	NA	NA	NA	NA	Arthropoda environmental sample
06mf_BM3	June	Mini	Big Meadow	June_Big_Meadow	Scarlet Clover	06mf_BM3 61153_0_0_0	KT147065.1	KT147065.1	98.095	315	1	1	313	346	657	313	658	8.55e-152	544	5	ACTTTCATCTAATATTGCTCATAGAGGAAGATCAGTAGATCTTGCAATTTTCTCCCTTCATTTAGCTGGTATTTCATCAATTTTAGGTGCAGTAAATTTTATTACCACTATTATTAACATACGACCAAATAATATATCCTTAGATCAAATACCCTTATTTGTATGAGCTGTAGGAATTACAGCTCTTTTATTG-TATTATCTTTACCAGTATTAGCTGGAGCTATTACTATATTATTAACGGATCGAAATTTAAATACTTCA-TTTTTGACCCTGCTGGAGGGGGGAGATCCTATTTTATGTATCAACATTTATT	KT147065.1 Sparganothis sulfureana voucher 0102-ONT-0181 cytochrome oxidase subunit 1 (COI) gene, partial cds; mitochondrial	690915	Eukaryota	Arthropoda	Insecta	Lepidoptera	Tortricidae	Sparganothis	Sparganothis sulfureana
06mf_BM3	June	Mini	Big Meadow	June_Big_Meadow	Scarlet Clover	06mf_BM3 61231_0_0_0	MF739298.1	MF739298.1	98.095	315	2	1	313	91	403	313	405	2.38e-152	545	4	ATTGTCAGGTATACAAAGTCACAGTGGTCCTAGTGTAGATTTAGCTATATTCGCACTTCACCTATCAGGTATAAGTAGTCTATTAGGAGCAATGAATTTTATAACAACTATACCAAATATGAGAAGTCCAGGAATAAAGATTACACAAATTGGCTTTATTTGGATGAGCAGTAGTGGTTACAGCAGTTTTTATTACTTTTATCTTTACCTGTATTAGCTGGTGCAATTACTATGGTTTTAACAGATAGAAATTTTAATACATCATTCTTC--AGTAGCAGGAGGTGGAGATCCAATCTTATGCCAACACCTTTTC	MF739298.1 UNVERIFIED: Arthropoda environmental sample clone Otu1653 cytochrome oxidase subunit I-like (COI) gene, partial sequence; mitochondrial	260574	Eukaryota	Arthropoda	NA	NA	NA	NA	Arthropoda environmental sample
06mf_BM3	June	Mini	Big Meadow	June_Big_Meadow	Scarlet Clover	06mf_BM3 617491_0_0_0	MF739298.1	MF739298.1	98.095	315	0	1	311	91	403	312	405	8.52e-152	544	6	ATTGTCAGGTATAC-AAGTCACAGTGGTCCTAGTGTAGATTTAGCTATATTCGCACTTCACCTATCAGGTATAAGTAGTCTATTAGGAGCAATGAATTTTATAACAACTATACTAAATATAGAGA-GTC-AGGAAT-AGATTACACAAATTGGCTTTATTTGGATGAGCAGTAGTGGTTACAGCAGTTTTATTACTTTTATCTTTACCTGTATTAGCTGGTGCAATTACTATGGTTTTAACAGATAGAAATTTTTAATACATCATTCTTCGAAGTAGCAGGAGGTGGAGATCCAATCTTATACCAACACCTTTTC	MF739298.1 UNVERIFIED: Arthropoda environmental sample clone Otu1653 cytochrome oxidase subunit I-like (COI) gene, partial sequence; mitochondrial	260574	Eukaryota	Arthropoda	NA	NA	NA	NA	Arthropoda environmental sample
06mf_BM3	June	Mini	Big Meadow	June_Big_Meadow	Scarlet Clover	06mf_BM3 618106_0_2_2	MF739298.1	MF739298.1	98.095	315	4	1	315	91	403	315	405	6.65e-153	547	2	ATTGTCAGGTATACAAAGTCACAGTGGTCCTAGTGTAGATTTAGTTATATTCGCACTTCACCTATCAGGTATAAGTAGTCTATTAGGAGCAATGAATTTTATAACAACTATACTAAATATGAGAAGTCCAGGAATAAGTGATTACACAAATTGGCTTTATTTGGATGGGCAGTAGTGGTTACAGCAGTTTTATTACTTTTATCTTTACCTGTAACAGCTGGTGCAATTACTATGGTTTTAACAGATAGAAATTTTAATACATCATTCTTCGAAGTAGCAGGAGGTGGAGATCCAATCTTATACCAACACCTTTTC	MF739298.1 UNVERIFIED: Arthropoda environmental sample clone Otu1653 cytochrome oxidase subunit I-like (COI) gene, partial sequence; mitochondrial	260574	Eukaryota	Arthropoda	NA	NA	NA	NA	Arthropoda environmental sample
06mf_BM3	June	Mini	Big Meadow	June_Big_Meadow	Scarlet Clover	06mf_BM3 619283_0_0_0	MF739298.1	MF739298.1	98.095	315	2	1	313	91	403	313	405	2.38e-152	545	4	ATTGTCAGGTATACAAAGTCACAGTGGTCCTAGTGTAGATTTAGCTATATTCGCACTTCACCTATCCAGAGTATAAGTAGTCTATTAGGAGCAATGAATTTTATAACAACTATACTAAATATGA-AAGTCCAGGAATAAGATTACACAAATTGGCTTTATTTGGATGAGCAGTAGTGGTTACAGCAGTTTTG-TACTTTTATCTTTACCTGTATTAGCTGGTGCAATTACTATGGTTTTAACAGATAGAAATTTTAATACATCATTCTTCGAAGTAGCAGGAGGTGGAGATCCTATCTTATACCAACACCTTTTC	MF739298.1 UNVERIFIED: Arthropoda environmental sample clone Otu1653 cytochrome oxidase subunit I-like (COI) gene, partial sequence; mitochondrial	260574	Eukaryota	Arthropoda	NA	NA	NA	NA	Arthropoda environmental sample
06mf_BM3	June	Mini	Big Meadow	June_Big_Meadow	Scarlet Clover	06mf_BM3 62698_0_0_0	KU907388.1	KU907388.1	98.095	315	0	1	311	346	658	311	658	8.49e-152	544	6	TTTATCCTCCTATATTATTCATGAAGGGCCATCCAGTTGATCTGGCAATTTTTAGGCTTCATATAGCTGGAGCTTCCTCTATTTTAGGAGCTATTAATTTTTATTTCAACAGCAACAAATATACGACCA-TTGGTATAAACTCAGAACAAATTACCTTATTTACATGGGCAGTTCAAATCACAGCAATTTTACTTTTATTATCTTTACCCGTATTAGCAGGTGCTATTACAATATTATTAACTGACCGAAATATCAATACAACTTTTTTTGACCCAGCAGGA--GGGAGACCCAATTTTATACCAACAC-TATTT	KU907388.1 Tychius stephensi voucher ZFMK-TIS-2527159 cytochrome oxidase subunit 1 (COI) gene, partial cds; mitochondrial	1971341	Eukaryota	Arthropoda	Insecta	Coleoptera	Curculionidae	Tychius	Tychius stephensi
06mf_BM3	June	Mini	Big Meadow	June_Big_Meadow	Scarlet Clover	06mf_BM3 627104_0_1_1	MF739298.1	MF739298.1	98.095	315	1	1	313	91	402	315	405	8.61e-152	544	5	ATTGTCAGGTATACAAAGTCACAGTGGTCCTAGTGTAGATTTAGCTATATTCGCACTTCACCTATCAGGTATAAGTAGTCTATTAGGAGCAATGAATTTTATAACAACTATACTAAATATATGAGAAGTCCAGGAATAAGATTACACAAATTGGCTTTATTTGGATGAGCATTAGTGGTTACAGCAGTTTTATTACTTTTATCTTTACCTGTATTAAGCTGGTGCAATTACTATGGTTTTAACAGATAGAAATTTTAATACATCATTCTTCGAAGTAGCAGGAGGTGGA-A-CCAATCTTATACCAACACCTTTT	MF739298.1 UNVERIFIED: Arthropoda environmental sample clone Otu1653 cytochrome oxidase subunit I-like (COI) gene, partial sequence; mitochondrial	260574	Eukaryota	Arthropoda	NA	NA	NA	NA	Arthropoda environmental sample
06mf_BM3	June	Mini	Big Meadow	June_Big_Meadow	Scarlet Clover	06mf_BM3 628248_0_2_2	MF739298.1	MF739298.1	98.095	315	2	1	313	91	403	313	405	2.38e-152	545	4	ATTGTCAGGTATACAAAGTCACAGTGGTCCTAGTGTAGATTTAGTTATATTCTCGCACTTCACCTATCAGGTATAAGTAGTCTATTAGGAGCAATGAATTTTATAACAACTATACTAAATAT--GAAGTCCAGGAATAAGATTACACAAATTGGTTTTATTTGGATGAGCAGTAGTGGTTACAGCAGTTTTATTACTTTTATCTTTACCTGTATTAGCTGGTGCAATTACTATGGTTTTAACAGATAGAAATTTTAATACATCATTCTTCGAAGTAGCAGGAGGTGGAGATCCAATCTTATACCAACACCTTTTC	MF739298.1 UNVERIFIED: Arthropoda environmental sample clone Otu1653 cytochrome oxidase subunit I-like (COI) gene, partial sequence; mitochondrial	260574	Eukaryota	Arthropoda	NA	NA	NA	NA	Arthropoda environmental sample
06mf_BM3	June	Mini	Big Meadow	June_Big_Meadow	Scarlet Clover	06mf_BM3 636590_0_0_0	MF739298.1	MF739298.1	98.095	315	4	1	315	91	403	315	405	6.65e-153	547	2	ATTGTCAGGTATACAAAGTCACAGTGGTCCTAGTGTAGATTTAGCTATATTCGCACTTCACCTATCAGGTATAAGTAGTCTATTAGGAGCAAGCTAAATTTTATAACAACTATACTAAATATGAGAAGTCCAGGAATAAGATTACACAAATTGGCTTTATTTGGATGAGCAGTGGTAGTTACAGCAGTTTTATTACTTTTATCTTTACCTGTATTAGCTGGTGCAATTACTATAGTTTTAACAGATAGAAATTTTAATACATCATTCTTCGAAGTAGCAGGAGGTGGAGATCCAATCTTATACCAACACCTTTTC	MF739298.1 UNVERIFIED: Arthropoda environmental sample clone Otu1653 cytochrome oxidase subunit I-like (COI) gene, partial sequence; mitochondrial	260574	Eukaryota	Arthropoda	NA	NA	NA	NA	Arthropoda environmental sample
06mf_BM3	June	Mini	Big Meadow	June_Big_Meadow	Scarlet Clover	06mf_BM3 636855_0_1_1	MF739298.1	MF739298.1	98.095	315	3	1	314	91	403	314	405	2.39e-152	545	3	ATTGTCAGGTATACAAAGTCACAGTGGTCCTAGTGTAGATTTAGCTATATTCGCACTTCACCTATCAGGTATAAGTAGTCTATTAGGAGCAATGAATTTTATAACAACTATACTAAATATGAGAAGTCCAGGAATAAGATTACACAAATTGGCTTTATTTGGATGAGCAGTAGTGGTTACAGCAGTTTTATTACTTTTATCTTTACCTGTATTAGCTGAATTTTAATTACTATGGTTTTAACAGAT-GAAATTTTAATACATCATTCTTCGAAGTAGCAGGAGGTGGAGATCCAATCTTATACCAACACCTTTTC	MF739298.1 UNVERIFIED: Arthropoda environmental sample clone Otu1653 cytochrome oxidase subunit I-like (COI) gene, partial sequence; mitochondrial	260574	Eukaryota	Arthropoda	NA	NA	NA	NA	Arthropoda environmental sample
06mf_BM3	June	Mini	Big Meadow	June_Big_Meadow	Scarlet Clover	06mf_BM3 642929_0_0_0	MF739298.1	MF739298.1	98.095	315	3	1	314	91	403	314	405	2.39e-152	545	3	ATTGTCAGGTATACAAAGTCACAGTGGTCCTAGTGTAGATTTAGCTATATTCGCACTTCACCTATCAGGTATAAGTAGTCTATTAGGTA-AATGAATTTTATAACAGCTACTACTAAATATGAGAAGTCCAGGAATAAAGATTACACAAATTGGCTTTATTTGGATGAGCAGTAGTGGTTACAGCAGTTTTATTACTTTTATCTTTACCTGTATTAGCTGGTGCAATTACTATGGTTTTAACAGATAGAAATTTTAATACATCATTCTTCGAAGTAGCAGGAGGTGGAGATCCAATCTTATACCAACACCTTTTC	MF739298.1 UNVERIFIED: Arthropoda environmental sample clone Otu1653 cytochrome oxidase subunit I-like (COI) gene, partial sequence; mitochondrial	260574	Eukaryota	Arthropoda	NA	NA	NA	NA	Arthropoda environmental sample
06mf_BM3	June	Mini	Big Meadow	June_Big_Meadow	Scarlet Clover	06mf_BM3 644542_0_2_2	MF739298.1	MF739298.1	98.095	315	4	1	315	91	403	315	405	6.65e-153	547	2	ATTGTCAGGTATACAAAGTCACAGTGGTCCTAGTGTAGATTTAGCTATATTCGCACTTCACCTATCAGGTATAAGTAGTCTATTAGGAGCAATGAATTTTATAAACAACTATACTAAATATGAGAAGTCCAGGAATAAGATTACACAAATTGGATTTACTTGGATGAGCAGTAGTGGTTACAGCAGTTTTATTACTTTTATCTTTTACCTGTATTAGCTGGTGCAATTACTATGGTTTTAACAGATAGAAATTTTAATACACTATTCTTCGAAGTAGCAGGAGGTGGAGATCCAATCTTATACCAACACCTTTTC	MF739298.1 UNVERIFIED: Arthropoda environmental sample clone Otu1653 cytochrome oxidase subunit I-like (COI) gene, partial sequence; mitochondrial	260574	Eukaryota	Arthropoda	NA	NA	NA	NA	Arthropoda environmental sample
06mf_BM3	June	Mini	Big Meadow	June_Big_Meadow	Scarlet Clover	06mf_BM3 645413_0_2_2	MF739298.1	MF739298.1	98.095	315	2	1	313	91	403	313	405	2.38e-152	545	4	ATTGTCAGGTATACAAAGTCACAGTGGTCCTAGTGTAGATTTAGCTATATTCGCACTTCACCTATCAGGTATAAGTAGTCTATTAGGAGCAATGAATTTTATAACAACTATACTAAATATGAGAAGTCCA-GAATAAGATTACACAAATTGGCTTTATTTGGATGAGCAGTAGTGGTTACAGCAGTTTTATTACTTTTTTATCTTTACCTG-CTTAGCTGGTGCAATTACTATGGTTTTACCAGATAGAAATTTTAATACATCATTCTTCGAAGTAGCAGGAGGTGGAGATCCAATCTTATACCAACACCTTTTC	MF739298.1 UNVERIFIED: Arthropoda environmental sample clone Otu1653 cytochrome oxidase subunit I-like (COI) gene, partial sequence; mitochondrial	260574	Eukaryota	Arthropoda	NA	NA	NA	NA	Arthropoda environmental sample
06mf_BM3	June	Mini	Big Meadow	June_Big_Meadow	Scarlet Clover	06mf_BM3 647103_0_0_0	MF739298.1	MF739298.1	98.095	315	1	1	312	91	403	312	405	8.52e-152	544	5	ATTGTCA-GTATACAAAGTCACAGTGGTCCTAGTGTAGATTTA--TATATTCGCACTTCACCTATCAGGTAGAAGTAGTCTATTAGGAGCAATGAATTTTATAACAACTATACTAAATATGAGAAGTCCAGGAATAAGATTACACAAATTGGCTTTATTTGGATGAGCAGTAGTGGTTACAGCAGTTTTATTACTTTTATCTTTACCTGTATTAGCTGGTGCAATTACTATGGTTTTAACAGATAGAAATTTTAATACATCATTCTTCGAAGTAGCAGGAGGTGGAGATCCAATCTTTTATACCAACACCTTTTC	MF739298.1 UNVERIFIED: Arthropoda environmental sample clone Otu1653 cytochrome oxidase subunit I-like (COI) gene, partial sequence; mitochondrial	260574	Eukaryota	Arthropoda	NA	NA	NA	NA	Arthropoda environmental sample
06mf_BM3	June	Mini	Big Meadow	June_Big_Meadow	Scarlet Clover	06mf_BM3 652061_2_2_4	MF739298.1	MF739298.1	98.095	315	3	1	314	91	403	314	405	2.39e-152	545	3	ATTGTCAGGTATACAAAGTCACAGTGGTCCTAGTGTAGATTTGTTTGTATATTCGCACTTCACCTATCAGGTATAAGTAGTCTATTAGGAGCAATGAATTTTATAACAACTATACTAAATATGAGAAGTCCAGGAATAAGATTACACAAATTGGCTTTATTT-GATGAGCAGTAGTGGTTACAGCAGTTTTATTACTTTTATCTTTACCTGTATTAGCTGGTGCAATTACTATGGTTTTAACAGATAGAAATTTTAATACATCATTCTTCGAAGTAGCAGGAGGTGGAGATCCAATCTTATACCAACACCTTTTC	MF739298.1 UNVERIFIED: Arthropoda environmental sample clone Otu1653 cytochrome oxidase subunit I-like (COI) gene, partial sequence; mitochondrial	260574	Eukaryota	Arthropoda	NA	NA	NA	NA	Arthropoda environmental sample
06mf_BM3	June	Mini	Big Meadow	June_Big_Meadow	Scarlet Clover	06mf_BM3 661510_0_0_0	MF739298.1	MF739298.1	98.095	315	3	1	313	90	403	313	405	2.38e-152	545	3	CATTGTCAGGTATACAAAGTCACAGTGGTCCTAGTGTAGATTTAGCTATATTCGCACTTCACCTATCAGGTATAAGTAGTCTATTAGGAGCAATGAATTTTATAACAACTATATAGAAATATGAGAAGTCCAGGAATAAGATTACACAAATTGGCTTTATTTGGATGAGCAGTAGTGGTTACAGCAGTTTTATTACTTTTATCTTTACCTGTATTAGCTGGTGCAATTACTATGGTTTTAACAGATAGAAATTTTAATACATCATTCTTC-AT-TAGCAGGAGGTGGAGATCCAATCTTATACCAACACCTTTTC	MF739298.1 UNVERIFIED: Arthropoda environmental sample clone Otu1653 cytochrome oxidase subunit I-like (COI) gene, partial sequence; mitochondrial	260574	Eukaryota	Arthropoda	NA	NA	NA	NA	Arthropoda environmental sample
06mf_BM3	June	Mini	Big Meadow	June_Big_Meadow	Scarlet Clover	06mf_BM3 66773_0_0_0	MF739298.1	MF739298.1	98.095	315	3	1	314	91	403	314	405	2.39e-152	545	3	ATTGTCA-GTATACAAAGTCACAGTGGTCCTAGTGTAGATTTAGTTATATTCGCACTTCACCTATCAGGTATAAGTAGTCTATTAGGAGCAATGAATTTTATAACAACTATACTAAATATGAGAAGTCCAGGAATAAGATTACACAAATTGGCTTTATTTGGATGAGCAGTAGTGGTTACAGCAGTTTTATTACTTTTATCTTTACCTGTATTAGCTGGTGCATCTGAGCTATGGTTTTAACAGATAGAAATTTTAATACATCATTCTTCGAAGTAGCAGGAGGTGGAGATCCAATCTTATACCAACACCTTTTC	MF739298.1 UNVERIFIED: Arthropoda environmental sample clone Otu1653 cytochrome oxidase subunit I-like (COI) gene, partial sequence; mitochondrial	260574	Eukaryota	Arthropoda	NA	NA	NA	NA	Arthropoda environmental sample
06mf_BM3	June	Mini	Big Meadow	June_Big_Meadow	Scarlet Clover	06mf_BM3 669570_0_0_0	MF739298.1	MF739298.1	98.095	315	4	1	315	91	403	315	405	6.65e-153	547	2	ATTGTCAGGTATACAAAGTCACAGTGTCCCAAGTGTAGATTTAGTTTATATTCGCACTTCACCTATCAGGTATAAGTAGTCTATTAGGAGCAAATGAATTTTATAACAACTATACTAAATATGAGAAGTCCAGGAATAAGATTACACAAATTGGCTTTATTTGGATGAGCAGTAGTGGTTACAGCAGTTTTATTACTTTTATCTTTACCTGTATTAGCTGGTGCAATTACTATGGTTTTAACAGATAGAAATTTTAATACATCATTCTTCGAAGTAGCAGGAGGTGGAGATCCAATCTTATACCAACACCTTTTC	MF739298.1 UNVERIFIED: Arthropoda environmental sample clone Otu1653 cytochrome oxidase subunit I-like (COI) gene, partial sequence; mitochondrial	260574	Eukaryota	Arthropoda	NA	NA	NA	NA	Arthropoda environmental sample
06mf_BM3	June	Mini	Big Meadow	June_Big_Meadow	Scarlet Clover	06mf_BM3 669991_2_1_3	MF739298.1	MF739298.1	98.095	315	3	2	313	89	403	313	405	2.38e-152	545	3	CCATTGTCAGGTATACAAGGTCACAGTGGTCCTAGTGT-G-GGTAGCTATATTCGCACTTCACCTATCAGGTATAAGTAGTCTATTAGGAGCAATGAATTTTATAACAACTATACTAAATATGAGAAGTCCAGGAATAAGATTACACAAATTGGCTTTATTTGGATGAGCAGTAGTGGTTACAGCAGTTTTATTACTTTTATCTTTACCTGTATTAGCTGGTGCAATTACTATGGTTTTAACAGATAGAAATTTTAATACATCATTCTTCGAAGTAGCAGGAGGTGGAGAT-CAATCTTATACCAACACCTTTTC	MF739298.1 UNVERIFIED: Arthropoda environmental sample clone Otu1653 cytochrome oxidase subunit I-like (COI) gene, partial sequence; mitochondrial	260574	Eukaryota	Arthropoda	NA	NA	NA	NA	Arthropoda environmental sample
06mf_BM3	June	Mini	Big Meadow	June_Big_Meadow	Scarlet Clover	06mf_BM3 673618_0_2_2	MF739298.1	MF739298.1	98.095	315	3	1	314	91	403	314	405	2.39e-152	545	3	ATTGTCAGGTATACAAAGTCACAGTGGTCCTAGTGTAGATTTAGTTATATATTCGCACTTCACCTATCAGGTATAAGTAGTCTATTAGGAGCAATGAATTTTATAACAACTATACTAAATATGAGAAGTCCAGGAATAAGATTACACAAATTGGTTTTATTTGGATGAGCAGTAGTGGTTACAGCAGTTTTATTACTTTTATC-TTACCTGTATTAGCTGGTGCAATTACTATGGTTTTAACAGATAGAAATTTTAATACATCATTCTTCGAAGTAGCAGGAGGTGGAGATCCAGTCTTATACCAACACCTTTTC	MF739298.1 UNVERIFIED: Arthropoda environmental sample clone Otu1653 cytochrome oxidase subunit I-like (COI) gene, partial sequence; mitochondrial	260574	Eukaryota	Arthropoda	NA	NA	NA	NA	Arthropoda environmental sample
06mf_BM3	June	Mini	Big Meadow	June_Big_Meadow	Scarlet Clover	06mf_BM3 675048_0_0_0	MF739298.1	MF739298.1	98.095	315	1	1	312	91	403	312	405	8.52e-152	544	5	ATTGTCAGGTATACAAAGTCACAGTGGTCCTAGTGTAGATTTAGCTATATTCGCACTTCACCTATCAGGTATAAGTAGTCTATTAGGAGCAATGAATTTTATAACAACTATACTAAATATGAGAAGTCCAGGAATAAGATTACACAAATTGGCTTTATTTGGATGAGCAGTAGTGGTTACAGCAGTTTTATTACTTTTATCTTTTACCTGTATTAGCTGGTGCAATTACTATGGTTTTAACAGATAGAAATTTTAATACATCATTCTTCGAAGTAGCAGGGAGGTGGAC-T--AATCTTATACCAACACCTTTTC	MF739298.1 UNVERIFIED: Arthropoda environmental sample clone Otu1653 cytochrome oxidase subunit I-like (COI) gene, partial sequence; mitochondrial	260574	Eukaryota	Arthropoda	NA	NA	NA	NA	Arthropoda environmental sample
06mf_BM3	June	Mini	Big Meadow	June_Big_Meadow	Scarlet Clover	06mf_BM3 676643_0_0_0	MF739298.1	MF739298.1	98.095	315	2	1	313	91	403	313	405	2.38e-152	545	4	ATTGTCAGGTATACAAAGTCACAGTGGTCCTAGTGTAGATTTAGCTATATTCGCACTTCACCTATCAGGTATAAGTAGATCCTATTAGGAGCAATGAATTTTATAACAACTATACTAAATATGAGAAGTC-A-GAATAAGATTACACAAATTGGCTTTATTTGGATGAGCAGTAGTGGTTACAACAGTTTTATTGCTTTTATCTTTACCTGTATTAGCTGGTGCAATTACTATGGTTTTAACAGATAGAAATTTTAATACATCATTCTTCGAAGTAGCAGGAGGTGGAGATCCAATCTTATACCAACACCTTTTC	MF739298.1 UNVERIFIED: Arthropoda environmental sample clone Otu1653 cytochrome oxidase subunit I-like (COI) gene, partial sequence; mitochondrial	260574	Eukaryota	Arthropoda	NA	NA	NA	NA	Arthropoda environmental sample
06mf_BM3	June	Mini	Big Meadow	June_Big_Meadow	Scarlet Clover	06mf_BM3 67856_0_2_2	MF739298.1	MF739298.1	98.095	315	3	1	314	91	403	314	405	2.39e-152	545	3	ATTGTCAGGTATACAAAGTCACAGTGGTCCTAGTGTAGATTTAGTTATATTCTGCACTTCACCTATCAGGTATAAGTAGTCTATTAGGAGCAATGAATTTTATAACAACTATACTAAATATGAGAAGTCCAGGAATAAGATTACACAAATTGGCTTTATTTGGATGAGTAC-AGTGGTTACAGCAGTTTTATTACTTTTATCTTTACCTGTATTAGCTGGTGCAATTACTATGGTTTTAACAGATAGAAATTTTAATACATCATTCTTCGAAGTAGCAGGAGGTGGAGATCCAATCTTTATACCAACACCTTTTC	MF739298.1 UNVERIFIED: Arthropoda environmental sample clone Otu1653 cytochrome oxidase subunit I-like (COI) gene, partial sequence; mitochondrial	260574	Eukaryota	Arthropoda	NA	NA	NA	NA	Arthropoda environmental sample
06mf_BM3	June	Mini	Big Meadow	June_Big_Meadow	Scarlet Clover	06mf_BM3 680448T1_0_2_2	MF739298.1	MF739298.1	98.095	315	4	1	315	91	403	315	405	6.65e-153	547	2	ATTGTCAGGTATACAAAGTCACAGTGGTCCTAGTGTAGATTTAGTTATATTCGCACTTCACCTATCAGGTATAAGCAGTCTATTAGGAGCAATGAATTTTATAACAACTATACTAAATATGAGAAGTCCAGGAATAAGATTACACAAATTGGCTTTATTTGGGATGAGCAGTAGTGGTTACAGCAGTTTTATTACTTTTATCTTTACCTCCATTAGCTGGTGCAATTACTATGGTTTTTAACAGATAGAAATTTTAATACATCATTCTTCGAAGTAGCAGGAGGTGGAGATCCAATCTTATACCAACACCTTTTC	MF739298.1 UNVERIFIED: Arthropoda environmental sample clone Otu1653 cytochrome oxidase subunit I-like (COI) gene, partial sequence; mitochondrial	260574	Eukaryota	Arthropoda	NA	NA	NA	NA	Arthropoda environmental sample
06mf_BM3	June	Mini	Big Meadow	June_Big_Meadow	Scarlet Clover	06mf_BM3 689190T1_0_2_2	MF739298.1	MF739298.1	98.095	315	3	1	314	91	403	314	405	2.39e-152	545	3	ATTGTCAGGTATACAAAGTCACAGTGGTCCTAGTGTAGATTTAGCTATATTCGCACTTCACCTATCAGGTATAAGTAGTCTATTAGGAGCAATGAATTTTATAACAACTATACTAAATATGAGAAGTCCAGGAATAAGATTACACAAATTGGCTTTATTTGGATGAGCAGTAGTGGTTACAGCAGTTTTATTATATTTTTATCTTTACCTGTATTAGTTGC-GCAATTACTATGGTTTTAACAGATAGAAATTTTAATACATCATTCTTCGAAGTAGCAGGAGGTGGAGATCCAATCTTATACCAACACCTTTTC	MF739298.1 UNVERIFIED: Arthropoda environmental sample clone Otu1653 cytochrome oxidase subunit I-like (COI) gene, partial sequence; mitochondrial	260574	Eukaryota	Arthropoda	NA	NA	NA	NA	Arthropoda environmental sample
06mf_BM3	June	Mini	Big Meadow	June_Big_Meadow	Scarlet Clover	06mf_BM3 691840_0_0_0	MF739298.1	MF739298.1	98.095	315	1	1	311	88	401	312	405	8.52e-152	544	5	TCCATTGTCAGGTATACAAAGTCACAGTGGTCCTAAT-TAGATTTAGCTATATTCGCACTTCACCTATCAGGTATAAGTAGTCTATTAGGAGCAATGAATTTTATAACAACTATACTAAATATGA-AAGTCCAGGAATTAAGATTACACAAATTGGCTTTATTTGGATGAGCAGTAGTGGTTACAGCAGTTTTATTACTTTTATCTTTACCTGTATTAGCTGGTGCAATTACTATGGTTTTAACAGATAGAAATTTTAATACATCATTCTTC--AGTAGCAGGAGGTGGAGATCCAATCTTATACCAACACCTTT	MF739298.1 UNVERIFIED: Arthropoda environmental sample clone Otu1653 cytochrome oxidase subunit I-like (COI) gene, partial sequence; mitochondrial	260574	Eukaryota	Arthropoda	NA	NA	NA	NA	Arthropoda environmental sample
06mf_BM3	June	Mini	Big Meadow	June_Big_Meadow	Scarlet Clover	06mf_BM3 691907_0_0_0	MF739298.1	MF739298.1	98.095	315	0	1	311	91	403	311	405	8.49e-152	544	6	ATTGTCAGGTATACAAAGTCACAGTGGTCCTAGTGTAGATTTAGCTATATTCGCACTTCACCTATCAGGTATAAGTAGTCTATTAGGAGCAATGAATTTTATAACAACTATACTAAATATGAGAAGTCCAGGAATAAAGATTACACAAATTGGCTTTATTTGGATGAGCAGTAGTGGATTACAGCAGTTTTATTACTTTTATCTTTACCTGTATTAGCTGGTGCAATTACTATGGTTTTAACAGATAGAAATTTTAATACATCATTCTTCGAAGTAGCA----GTGGAGATCCAATCTTATACCAACACCTTTTC	MF739298.1 UNVERIFIED: Arthropoda environmental sample clone Otu1653 cytochrome oxidase subunit I-like (COI) gene, partial sequence; mitochondrial	260574	Eukaryota	Arthropoda	NA	NA	NA	NA	Arthropoda environmental sample
06mf_BM3	June	Mini	Big Meadow	June_Big_Meadow	Scarlet Clover	06mf_BM3 696332_0_2_2	MF739298.1	MF739298.1	98.095	315	4	1	315	91	403	315	405	6.65e-153	547	2	ATTGTCGGGTATACAAAGTCACAGTGGTCCTAGTGTAGATTTAGCTATATTCGCACTTCACCTATCAGGTATAAGTAGTCTATTAGGAGCAATGAATTTTATAACAACTATACTAAATATGAGAAGTCCAGTAACAAGATTACACAAATTGGCTTTATTTGGATGAGCAGTAGTGGTTACAGCAGTTTTATTACTTTTATCTTTTACCTGTATTAGTTGGTGCAATTACTATGGTTTTAACAGATAGAAATTTTAATTACATCATTCTTCGAAGTAGCAGGAGGTGGAGATCCAATCTTATACCAACACCTTTTC	MF739298.1 UNVERIFIED: Arthropoda environmental sample clone Otu1653 cytochrome oxidase subunit I-like (COI) gene, partial sequence; mitochondrial	260574	Eukaryota	Arthropoda	NA	NA	NA	NA	Arthropoda environmental sample
06mf_BM3	June	Mini	Big Meadow	June_Big_Meadow	Scarlet Clover	06mf_BM3 701370_0_2_2	MF739298.1	MF739298.1	98.095	315	1	1	311	90	403	311	405	8.49e-152	544	5	CATTGTCAGGTATACAAAGTCACAGTGGTCCTAGTGTAGATTTAGCTATATTCGCACTTCACC-ATCAGGTATAAGTAGTCTATTAGGAGCAAATGAATTTTATAACAACTATACTAAATATGAGAAGTCCA-GAATAAGATTACACAAATTGGCTTTATTTGGATGAGCAGTAGTGGTTACAGCAGTTTTATTACTTTTATCTTTACCTGTATTAGCTGGTACAATTACTATGGTTTTAACAGATAGAAATTTTAATACATCATTCTTCGAAGTAGCAGGAGGTG-AGATCCAATC-TATACCAACACCTTTTC	MF739298.1 UNVERIFIED: Arthropoda environmental sample clone Otu1653 cytochrome oxidase subunit I-like (COI) gene, partial sequence; mitochondrial	260574	Eukaryota	Arthropoda	NA	NA	NA	NA	Arthropoda environmental sample
06mf_BM3	June	Mini	Big Meadow	June_Big_Meadow	Scarlet Clover	06mf_BM3 701445_0_2_2	MF739298.1	MF739298.1	98.095	315	2	1	313	91	403	313	405	2.38e-152	545	4	ATTGTCAGGTATACAAAGTCACAGTGGTCCTAGTGTAGATTTAGTTATATTCGCACTTCACCTATCAGGTATAAGTAGTCTATTAGGAGCAATGAATTTTATAACAACTATACTAAATATGAGAAGTCCA-GAACAAGATTACACAAATTGGCTTTATTTGGATGAGCAGTAGTGGTTACAGCAGTTTTATTACTTTTATCTTTACCTGTATTAGCTGGTGCAATTACTATGTGGTTTTAACAGATAGAAATTTTAATACATCATTCTTCGAAGTAGCAGGAGGTGGAGATCCAATC-TATACCAACACCTTTTC	MF739298.1 UNVERIFIED: Arthropoda environmental sample clone Otu1653 cytochrome oxidase subunit I-like (COI) gene, partial sequence; mitochondrial	260574	Eukaryota	Arthropoda	NA	NA	NA	NA	Arthropoda environmental sample
06mf_BM3	June	Mini	Big Meadow	June_Big_Meadow	Scarlet Clover	06mf_BM3 704927_0_2_2	MF739298.1	MF739298.1	98.095	315	2	1	313	91	403	313	405	2.38e-152	545	4	ATTGTCAGGTATACAAAGTCACAGTGGTCCTAGTGTAGATTTAGTTATATTCGCACTTCACCTATCAGGTATAAGTAGTCTATTAGGAGCAATGAATTTTATAACAACTATACTAAATATGAGAAGTCCAGGAATAAGATTACACAAATTGGCTTTATT--GATGAGCAGTAGTGGTTACAGCAGTTTTATTACTTTTATCTTTACCTGTATTAGTTGCAGTGCAATTACTATGGTTTTAACAGATAGAAATTTTAATACATCATTCTTCGAAGTAGCAGGAGGTGGAGATCCAATCTTATACCAACACCTTTTC	MF739298.1 UNVERIFIED: Arthropoda environmental sample clone Otu1653 cytochrome oxidase subunit I-like (COI) gene, partial sequence; mitochondrial	260574	Eukaryota	Arthropoda	NA	NA	NA	NA	Arthropoda environmental sample
06mf_BM3	June	Mini	Big Meadow	June_Big_Meadow	Scarlet Clover	06mf_BM3 708223_0_2_2	KU907388.1	KU907388.1	98.095	315	2	1	314	347	658	314	658	2.39e-152	545	4	TTATCCTCCTATATTATTCATGAAGGGCCATCATTGTCAGATCTGGCAATTTTTAGGCTTCATATAGCTGGAGCTTCCTCTATTTTAGGAGCTATTAATTTTATTTCAACAGCAACAAATATATGACCATTTGGTATAAACTCAGAACAAATTACCTTATTTACATGGGCAGTTCAAATCACAGCAATTTTACTTTTATTATCTTTACCCGTATTAGCAGGTGCTATTACAATATTATTAACTGACCGAAATATCAATACAACTTTTTTTGACCCAGCAGGA-GGGGAGACCCAATTTTATACCAACACCTATTT	KU907388.1 Tychius stephensi voucher ZFMK-TIS-2527159 cytochrome oxidase subunit 1 (COI) gene, partial cds; mitochondrial	1971341	Eukaryota	Arthropoda	Insecta	Coleoptera	Curculionidae	Tychius	Tychius stephensi
06mf_BM3	June	Mini	Big Meadow	June_Big_Meadow	Scarlet Clover	06mf_BM3 71567_0_2_2	MF739298.1	MF739298.1	98.095	315	1	1	312	91	403	312	405	8.52e-152	544	5	ATTGTCAGGTATACAAAGTCACAGTGGGTCCTAGTGTAGATTTAGCTATATTCGCACTTCACCTATCAGGTATAAGTA-TCTATTAGGAGCAATGAATTTTATAAATAACTATACTAAATATGAGAAGTCCAGGAATAAGATTACACAAATTGGCTTTATTTGGATGAGCAGTAGTGGTTACAGCAGTTTTATTACTTTTATCTTTACCTGTATTAGCTGGT--AATTACTATGGTTTTAACAGATAGAAATTTTAATACATCATTCTTCGAAGTAGCAGGAGGTGGAGATCCAATCTTATACCAACACCTTTTC	MF739298.1 UNVERIFIED: Arthropoda environmental sample clone Otu1653 cytochrome oxidase subunit I-like (COI) gene, partial sequence; mitochondrial	260574	Eukaryota	Arthropoda	NA	NA	NA	NA	Arthropoda environmental sample
06mf_BM3	June	Mini	Big Meadow	June_Big_Meadow	Scarlet Clover	06mf_BM3 720674_0_1_1	MF739298.1	MF739298.1	98.095	315	2	1	313	91	403	313	405	2.38e-152	545	4	ATTGTCAGGTATACAAAGTCACAGTGGTCCTAGTGTAGATTTAGCTATATTCGCACTTCACCTATCAGGTATAAGTAGTCTATTAGGAGCAATGAATTTTATAACAACTATACTAAATGT-AGAAGTCCAGAGACTAAGATTACACAAATTGGCTTTATTTGGATGAGCAGTAGTGGTTACAGCAGTTTTTATTACTTTTATCTTTACCTGTATTAGCTGGTGCAATTACTATGGTTTTAACAGATAGAAATTTTAATACATCATTCTTCGAAGTAGCAGGAGGTGGA-ATCCAATCTTATACCAACACCTTTTC	MF739298.1 UNVERIFIED: Arthropoda environmental sample clone Otu1653 cytochrome oxidase subunit I-like (COI) gene, partial sequence; mitochondrial	260574	Eukaryota	Arthropoda	NA	NA	NA	NA	Arthropoda environmental sample
06mf_BM3	June	Mini	Big Meadow	June_Big_Meadow	Scarlet Clover	06mf_BM3 721503_0_0_0	MF739298.1	MF739298.1	98.095	315	2	1	313	91	403	313	405	2.38e-152	545	4	ATTGTCAGGTATACAAAGTCACAGTGGTCCTAGTGTAGATTT-GCTATATTCGCACTTCACCTATCAGGTATAAGTAGTCTATTAGGAGCAATGGGAGTCTTATAACAACTATACTAAATATGAGAAGTCCAGGAATAAGATTACACAAATTGG-TTTATTTGGATGAGCAGTAGTGGTTACAGCAGTTTTATTACTTTTATCTTTACCTGTATTAGCTGGTGCAATTACTATGGTTTTAACAGATAGAAATTTTAATACATCATTCTTCGAAGTAGCAGGAGGTGGAGATCCAATCTTATACCAACACCTTTTC	MF739298.1 UNVERIFIED: Arthropoda environmental sample clone Otu1653 cytochrome oxidase subunit I-like (COI) gene, partial sequence; mitochondrial	260574	Eukaryota	Arthropoda	NA	NA	NA	NA	Arthropoda environmental sample
06mf_BM3	June	Mini	Big Meadow	June_Big_Meadow	Scarlet Clover	06mf_BM3 723225_0_0_0	KU907388.1	KU907388.1	98.095	315	0	1	311	346	658	311	658	8.49e-152	544	6	TTTATCCTCCTATATTATTCATGAAGGGCCATCAGTTGATCTGGCAATTTTTAGGCTTC--ATAGCTGGAGCTTCCTCTATTTTAGGAGCTATTAATTTTATTTCAACAGCAACAACATAATA-GACCATTTGGTATAAACTCAGAACAAATTACCTTATTTACATGGGCAGTTCAAATCACAGCAATTTTACTTTTATTATCTTTACCCGTATTAGCAGGTGCTATTACAATATTATTAACTGACCGAAATATCAATACAACTTTTTTTGACCCAGCAGGAGGGGGAGACCCAA-TTTATACCAACACCTATTT	KU907388.1 Tychius stephensi voucher ZFMK-TIS-2527159 cytochrome oxidase subunit 1 (COI) gene, partial cds; mitochondrial	1971341	Eukaryota	Arthropoda	Insecta	Coleoptera	Curculionidae	Tychius	Tychius stephensi
06mf_BM3	June	Mini	Big Meadow	June_Big_Meadow	Scarlet Clover	06mf_BM3 723511_0_2_2	MF739298.1	MF739298.1	98.095	315	3	1	315	91	402	318	405	2.42e-152	545	3	ATTGTCAGGTATACAAAGTCACAGTGGTCCTAGTGTAGATTTAGTTATATTCGCACTTCACCTCTATCAGGTATAAGTAGTCTATTAGGAGCAATGAATTTTATAACAACTATACTAAATATGAGAAGTCCAGGGAATAAGATTACACAAATTGGCTTTATTTGGATGAGCAGTAGTGGTTACAGCAGTTTTATTACTTTTATCTTTACCTGTATTAGCTGGTGCAATTACTATGGTTTTAACAGATAGAAATTTTAATACACCATTCTTCGAAGTAGCAGGAGGTGGAGATCCAATCTTATACCAATACCTTTT	MF739298.1 UNVERIFIED: Arthropoda environmental sample clone Otu1653 cytochrome oxidase subunit I-like (COI) gene, partial sequence; mitochondrial	260574	Eukaryota	Arthropoda	NA	NA	NA	NA	Arthropoda environmental sample
06mf_BM3	June	Mini	Big Meadow	June_Big_Meadow	Scarlet Clover	06mf_BM3 724619_0_2_2	MF739298.1	MF739298.1	98.095	315	2	1	313	91	403	313	405	2.38e-152	545	4	ATTGTCAGGTATACAAAGTCACAGTGGTCCTAGTGTAGATTTAGCTATATTCGCACCTCACCTATCAGGTATAAGTAGTCTATTAGGAGCAATGAATTTTATAACAACTATACTAAATATGAGAAGTCCA-GAATAAGATTACACAAATTGGCTTTATTTGGATGAGCAGTAGTGGTTACAGCAGTTTTATTAC-TTTATCTTTACCTGTATTGGCTGGTGCAATTACTATGGTTTTAACAGATAGAAATTTTAATACATCATTCTTCGAAGTAGCAGGAGAGGTGGAGATCCAATCTTATACCAACACCTTTTC	MF739298.1 UNVERIFIED: Arthropoda environmental sample clone Otu1653 cytochrome oxidase subunit I-like (COI) gene, partial sequence; mitochondrial	260574	Eukaryota	Arthropoda	NA	NA	NA	NA	Arthropoda environmental sample
06mf_BM3	June	Mini	Big Meadow	June_Big_Meadow	Scarlet Clover	06mf_BM3 725769_0_0_0	MF739298.1	MF739298.1	98.095	315	2	1	313	91	403	313	405	2.38e-152	545	4	ATTGTCAGGTATACAAGAT-AC-GTGGTCCTAGTGTAGATTTAGCTATATTCGCACTTCACCTATCAGGTATAAGTAGTCTATTAGGAGCAATGAATTTTATAACAACTATACTAAATATGAGAAGTCCAGGGAATAAGATTACACAAATTGGCTTTATTTGGATGAGCAGTAGTGGTTACAGCAGTTTTATTACTTTTATCTTTACCTGTATTAGCTGGTGCAATTACTATGGTTTTAACAGATAGAAATTTTTAATACATCATTCTTCGAAGTAGCAGGAGGTGGAGATCCAATCTTATACCAACACCTTTTC	MF739298.1 UNVERIFIED: Arthropoda environmental sample clone Otu1653 cytochrome oxidase subunit I-like (COI) gene, partial sequence; mitochondrial	260574	Eukaryota	Arthropoda	NA	NA	NA	NA	Arthropoda environmental sample
06mf_BM3	June	Mini	Big Meadow	June_Big_Meadow	Scarlet Clover	06mf_BM3 72579_0_0_0	MF739298.1	MF739298.1	98.095	315	0	1	311	91	403	311	405	8.49e-152	544	6	ATTGTCAGGTATACAAAGTCACAGTGGTCCTAGTGTAGATTTAGCTATATTCGCACTTCACCTATCAGGTATAAAAGTAGTCTATTAGGAGCAATGAATTTTATAACAACTATACTAAATATGAGAAGT-CAGGAATAAGATTACACAAATTGGCTTTATTTGGATGAGCAGTAGTGGTTACAGCAGTTTTATTACTTTTATCTTTACCTGTATTAGCTGGTGCAATTACTATGGTTT-AACAGAT-GAAATTTTAATACATCATTCTTCGAAGTAGCAGGAGGTGGAGAT-CAATCTTATACCAACACCTTTTC	MF739298.1 UNVERIFIED: Arthropoda environmental sample clone Otu1653 cytochrome oxidase subunit I-like (COI) gene, partial sequence; mitochondrial	260574	Eukaryota	Arthropoda	NA	NA	NA	NA	Arthropoda environmental sample
06mf_BM3	June	Mini	Big Meadow	June_Big_Meadow	Scarlet Clover	06mf_BM3 731688_0_0_0	MF739298.1	MF739298.1	98.095	315	2	1	314	91	402	316	405	2.4e-152	545	4	ATTGTCAGGTATACAAAGTCACAGTGGT-CTAGTGTAGATTTAGCTATATTCGCACTTCACCTATCAGGTATAAGTAGTCTATTAGGAGCAATGAATTTTATAACTTAATATACTAAATATGAGAAGTCCAGGAATAAGATTACACAAATTGGCTTTATTTGGATGAGCAGTAGTGGTTACAGCAGTTTTTATTACTTTTATCTTTACCTGTTATTAGCTGGTGCAATTACTATGGTTTTAACAGATAGAAATTTTAATACATCATTCTTCGAAGTAGCAGGAGGTGGAGATCCAATCTTATACCAACACCTTTT	MF739298.1 UNVERIFIED: Arthropoda environmental sample clone Otu1653 cytochrome oxidase subunit I-like (COI) gene, partial sequence; mitochondrial	260574	Eukaryota	Arthropoda	NA	NA	NA	NA	Arthropoda environmental sample
06mf_BM3	June	Mini	Big Meadow	June_Big_Meadow	Scarlet Clover	06mf_BM3 736275_0_0_0	KT147065.1	KT147065.1	98.095	315	0	1	311	346	658	311	658	8.49e-152	544	6	ACTTTCATCTAATATTGCTCATAGAGGAAGATCAGTAGATCTTGCAATTTTCTCCCTTCATTTAGCTGGTATTTCATCAATTTTAGGTGCAGTAAATTTTATTACGCACTATTATTAACATACGACCAAATAATATATCCTTAGATCAAATACCCTTATTTGTATGAGCTGTAGGAATTACAGCTCTTTTATTATTATTATCTTTACCAGTATTAGCTGGAGCTATTCACTATATTATTAACGGATCGAAATTTAAATACTTCATTTTTTGACCCTGCTGGAGGG--AGATC-TA-TTTATATCAACATTTATTT	KT147065.1 Sparganothis sulfureana voucher 0102-ONT-0181 cytochrome oxidase subunit 1 (COI) gene, partial cds; mitochondrial	690915	Eukaryota	Arthropoda	Insecta	Lepidoptera	Tortricidae	Sparganothis	Sparganothis sulfureana
06mf_BM3	June	Mini	Big Meadow	June_Big_Meadow	Scarlet Clover	06mf_BM3 739891_0_2_2	MF739298.1	MF739298.1	98.095	315	2	1	313	91	403	313	405	2.38e-152	545	4	ATTGTCAGGTATACAAAGTCACAGTGGTCCTAGTGTAGATTTAGCTATATTCGCACTTCACCTATCAGGTATAAGTAGTTCATTAGGAGCAATGAATTTTATAACAACTATACTAAATATGAGAAGTCCAGGAATAAGATTACACAAATTGGCTTTATTTGGATGAGCAGTAGTGGTTACAGCAGTTTTATTACTTTTATCTTTACCTGTATTAGCTG-TGCAATTACTAAGTGGTTTTAACAGATAGAAATTTTAATACATCATTCTTCGAAGTAGCAGGAGGT-GAGATCCAATCTTATACCAACACCTTTTC	MF739298.1 UNVERIFIED: Arthropoda environmental sample clone Otu1653 cytochrome oxidase subunit I-like (COI) gene, partial sequence; mitochondrial	260574	Eukaryota	Arthropoda	NA	NA	NA	NA	Arthropoda environmental sample
06mf_BM3	June	Mini	Big Meadow	June_Big_Meadow	Scarlet Clover	06mf_BM3 74050_0_1_1	MF739298.1	MF739298.1	98.095	315	4	1	315	91	403	315	405	6.65e-153	547	2	ATTGTCAGGTATACAAAGTCACAGTGGTCCTAGTGTAGATTTAGCTATATTCGCACTTCACCTCATCAGGTATAAGTAGTCTATTAGGAGCAACAGAATTTTATAACAACAATACTAAATATGAGAAGTCCAGGAATAAGATTACACAAATTGGTTTTATTTGGATGAGCAGTAGTGGTTACAGCAGTTTTATTACTTTTATCTTTACCTGTATTAGCTGGTGCAATTACTATGGTTTTAATAGATAGAAATTTTAATACATCATTCTTCGAAGTAGCAGGAGGTGGAGATCCAATCTTATACCAACACCTTTTC	MF739298.1 UNVERIFIED: Arthropoda environmental sample clone Otu1653 cytochrome oxidase subunit I-like (COI) gene, partial sequence; mitochondrial	260574	Eukaryota	Arthropoda	NA	NA	NA	NA	Arthropoda environmental sample
06mf_BM3	June	Mini	Big Meadow	June_Big_Meadow	Scarlet Clover	06mf_BM3 74288_0_0_0	MF739298.1	MF739298.1	98.095	315	4	1	315	91	403	315	405	6.65e-153	547	2	ATTGTCAGGTATACAAAGTCACAGTGGTCCTAGTGTAGATTTAGTTATATTCGCACTTCACCTATCAGGTATAAGTAGTCTATTAGGAGCAAATGAATTCTATAACAACTATACTAAATATGAGAAGTCCAGGAATAAGATTACACAAATTGGCTTTATTTGGATGAGCAGTAGTGGTTACAGCAGTTTTATTGCCTTCTATCTTTACCTGTATTAGCTGGTGCAATTACTATGGTTTTAACAGATAGAAATTTTAATACATCATTCTTCGAAGTAGCAGGAGGTGGAGATCCAATCTTATACCAACACCTTTTC	MF739298.1 UNVERIFIED: Arthropoda environmental sample clone Otu1653 cytochrome oxidase subunit I-like (COI) gene, partial sequence; mitochondrial	260574	Eukaryota	Arthropoda	NA	NA	NA	NA	Arthropoda environmental sample
06mf_BM3	June	Mini	Big Meadow	June_Big_Meadow	Scarlet Clover	06mf_BM3 744800_0_2_2	MF739298.1	MF739298.1	98.095	315	3	1	314	91	403	314	405	2.39e-152	545	3	ATTGTCAGGTATACAAAAGTCACAGTGGTCCCAGTGTAGATTTAGCTATATTCGCACTTCACCTATCAGGTATAAGTAGTCTATTAGGAGCAATGAATTTTATAACAACTATACTAAATATGAGAAGTCCAGGAATAAGATTACACAAATTGGCTTTATTTGGATGAGCAGTAGTGGTTACAGCAGTTTTATTACTCTTATCTTTACCTGTATTAT-TGGTGCAATTACTATGGTTTTAACAGATAGAAATTTTAATACATCATTCTTTCGAAGTAGCAGGAGGTGGAGATCCAATCTTATACCAACACCTTTTC	MF739298.1 UNVERIFIED: Arthropoda environmental sample clone Otu1653 cytochrome oxidase subunit I-like (COI) gene, partial sequence; mitochondrial	260574	Eukaryota	Arthropoda	NA	NA	NA	NA	Arthropoda environmental sample
06mf_BM3	June	Mini	Big Meadow	June_Big_Meadow	Scarlet Clover	06mf_BM3 752182_0_0_0	MF739298.1	MF739298.1	98.095	315	3	1	314	91	403	314	405	2.39e-152	545	3	ATTGTCAGGTATACAAAGTCACAGTGGTCCTAGTGTAGATTTAGCTATATTCGCACTTCACCTATCAGGTATAAGTAGTCTATTAGGAGCAATGAATTTTATAACAACTATACTAAATATGAGAAGT-CAGGAATAAGATTACACAAATTGGCTTTATTTGGATGAGCAGTAGTGGTTACAGCAGTTTTATTACTTTTATCTTTACCTGTATTAGCTGGTGCAATTACTATGGTTTTAACAGATAGAAATTTTAATACATCATTCTTCGAAGTAGCGGGAGGTGGAGATCCAATCTTACGCCGCAACACCTTTTC	MF739298.1 UNVERIFIED: Arthropoda environmental sample clone Otu1653 cytochrome oxidase subunit I-like (COI) gene, partial sequence; mitochondrial	260574	Eukaryota	Arthropoda	NA	NA	NA	NA	Arthropoda environmental sample
06mf_BM3	June	Mini	Big Meadow	June_Big_Meadow	Scarlet Clover	06mf_BM3 752609_0_0_0	MF739298.1	MF739298.1	98.095	315	2	1	313	91	403	313	405	2.38e-152	545	4	ATTGTCAGGTATGCAAAGTCACAGTGGTCCTAGTGTAGATTTAGCTATATTCGCACTTCACCTATCAGGTATAAAGTAGTCTATTAGGAGCAATGAATTTTATAACAACTATACTAAATATGAGGAAGTCCGGGAATAAGATTACACAAATTGGCTTTATTTGGATGAGCAGTAGTGGTTACAGCAGTTTTATTACTTTTATCTTTACCTGTATTAGCTGGTGCAATTAC--TGGTTTTAACAGATAGAAATTTTAATACATCATTCTTCGAAGTAGCAGGAGGTGGAGATCCAATCTTATACCAACACCTTTTC	MF739298.1 UNVERIFIED: Arthropoda environmental sample clone Otu1653 cytochrome oxidase subunit I-like (COI) gene, partial sequence; mitochondrial	260574	Eukaryota	Arthropoda	NA	NA	NA	NA	Arthropoda environmental sample
06mf_BM3	June	Mini	Big Meadow	June_Big_Meadow	Scarlet Clover	06mf_BM3 75277_0_0_0	MF739298.1	MF739298.1	98.095	315	3	1	314	91	403	314	405	2.39e-152	545	3	ATTGTCAGGTATACAAAGTCACAGTGGTCCTAGTGTAGATTTAGCTATATTCGCACTTCACCTATCAGGTATAAGTAGTCTATTAGGAGCAATGAATTTTATAACAACTATACTAAATAATAGAAGT-CAGGAATTAAGATTACACAAATTGGCTTTATTTGGATGAGCAGTAGTGGTTACAACCAGTTTTATTACTTTTATCTTTACCTGTATTAGCTGGTGCAATTACTATGGTTTTAACAGATAGAAATTTTAATACATCATTCTTCGAAGTAGCAGGAGGTGGAGATCCAATCTTATACCAACACCTTTTC	MF739298.1 UNVERIFIED: Arthropoda environmental sample clone Otu1653 cytochrome oxidase subunit I-like (COI) gene, partial sequence; mitochondrial	260574	Eukaryota	Arthropoda	NA	NA	NA	NA	Arthropoda environmental sample
06mf_BM3	June	Mini	Big Meadow	June_Big_Meadow	Scarlet Clover	06mf_BM3 757611_0_0_0	MF739298.1	MF739298.1	98.095	315	4	1	315	91	403	315	405	6.65e-153	547	2	ATTGTCAGGTATACAAAGTCACAGTGGTCCTAGTGTGAATTTAGCTATATTCGCACTTCACCTATCAGGTATAAGTAGTCTATTAGGAGCAATGAATTTTATAACAACTTCCTGCTAAATATGAGAAGTCCAGGAATAAGATTACACAAATTGGCTTTATTTGGATGAGCAGTAGTGGTTACAGCAGTTTTATTACTTTTATCTTTACCTGTATTAGCTGGTGCAATTACTATGGTTTTAACAGATAGAAATTTTAATACATCATTCTTCGAAGTAGCAGGAGGTGGAGATCCAATCTTATACCAACACCTTTTC	MF739298.1 UNVERIFIED: Arthropoda environmental sample clone Otu1653 cytochrome oxidase subunit I-like (COI) gene, partial sequence; mitochondrial	260574	Eukaryota	Arthropoda	NA	NA	NA	NA	Arthropoda environmental sample
06mf_BM3	June	Mini	Big Meadow	June_Big_Meadow	Scarlet Clover	06mf_BM3 757948_0_2_2	KT147065.1	KT147065.1	98.095	315	0	1	311	346	658	311	658	8.49e-152	544	6	ACTTTCATCTAATATTGCTCATAGAGGAAGATCAGTAGATCTTGCAATTTT---CCTTCATTTAGCTGGTATTTCATCAATTTTAGGTGCAGTAAATTTTATTACCACTATTATTAACATACGACCAAATAATATATCCTTATAGATCAAATACCCTTATTTGTATGAGCTGTAGGAATTACAGCTC-TTTATTATTATTATCTTTACCAGTATTAGCTGGAGCTATTACTATATTATTAACGGATCGAAATTTAAATACTTCATTTTTTGACCCTGCTGGAGGGGGAGATCCTATTTTATATCAACATTTATTT	KT147065.1 Sparganothis sulfureana voucher 0102-ONT-0181 cytochrome oxidase subunit 1 (COI) gene, partial cds; mitochondrial	690915	Eukaryota	Arthropoda	Insecta	Lepidoptera	Tortricidae	Sparganothis	Sparganothis sulfureana
06mf_BM3	June	Mini	Big Meadow	June_Big_Meadow	Scarlet Clover	06mf_BM3 77878_0_0_0	MF739298.1	MF739298.1	98.095	315	3	1	314	91	403	314	405	2.39e-152	545	3	ATTGTCAGGTATACAAAGTTACAGTGGTCCTAGTGTAGATTTAGCTATATCTTGCACTTCACCTATCAGGTATAAGTAGTCTATTAGGAGCAATGAATTTTATAACAACTATACTAAATATGAGAAGTCCAGGAATAAGATTACAATAAATTGGCTTTATTTGGATGAGCAGTAGTGGTTACAGCAGTTTTATTACTTTTATCTTTACCTGTATTAGCTGGTGCAATTACTATGGTTTTAACAGATAGAAATTTTAATACATCATTCTTCGAAGTAGCAGGAGGTGGAGATCCAATC-TATACCAACACCTTTTC	MF739298.1 UNVERIFIED: Arthropoda environmental sample clone Otu1653 cytochrome oxidase subunit I-like (COI) gene, partial sequence; mitochondrial	260574	Eukaryota	Arthropoda	NA	NA	NA	NA	Arthropoda environmental sample
06mf_BM3	June	Mini	Big Meadow	June_Big_Meadow	Scarlet Clover	06mf_BM3 78793_1_0_1	MF739298.1	MF739298.1	98.095	315	2	1	313	91	403	313	405	2.38e-152	545	4	ATTGTCAGGTATACAAAGTCACAGTGGTCCTAGTGTAGATTTAGCTATATTCGCACTTCACCTATCAGGTATAAGTAGTCTATTAGGAGCAATGAATTTTATAACAACTATACTAAATATGA-AAGT-CAGGAATAAGATTACACAAATTGGCTCTATTTGGATGAGCAGTAGTGGTTACAGCAGTTTTATTACTTTTTATCTTTACCTGTATTAGCTGGTGCAATTACTATGGTTTTAACAGATAGAAATTTTAATACATCATTCTTCGAAGTAGCAGGAGGTGGAGATCCAATCTTATACCAACACTTATTTC	MF739298.1 UNVERIFIED: Arthropoda environmental sample clone Otu1653 cytochrome oxidase subunit I-like (COI) gene, partial sequence; mitochondrial	260574	Eukaryota	Arthropoda	NA	NA	NA	NA	Arthropoda environmental sample
06mf_BM3	June	Mini	Big Meadow	June_Big_Meadow	Scarlet Clover	06mf_BM3 81138_0_2_2	MF739298.1	MF739298.1	98.095	315	2	1	313	91	403	313	405	2.38e-152	545	4	ATTGTCAGGTATACAAAGTCACAGTGGTCTCAGTGGTAGATTTAAGC-ATATTCGCACTTCACCTATCAGGTATAAGTAGTCTATTAGGAGCAATGAATTTTATAACAACTATACTAAATATGAGAAGTCCAGGAATAAGATTACACAAATTGGCTTTATTTGGATGAGCAGTAGTGGTTACAGCAGTTTTATTACTTTTATC-TTACCTGTATTAGCTGGTGCAATTACTATGGTTTTAACAGATAGAAATTTTAATACATCATTCTTCGAAGTAGCAGGAGGTGGAGATCCAATCTTATACCAACACCTTTTC	MF739298.1 UNVERIFIED: Arthropoda environmental sample clone Otu1653 cytochrome oxidase subunit I-like (COI) gene, partial sequence; mitochondrial	260574	Eukaryota	Arthropoda	NA	NA	NA	NA	Arthropoda environmental sample
06mf_BM3	June	Mini	Big Meadow	June_Big_Meadow	Scarlet Clover	06mf_BM3 81456_0_0_0	MF739298.1	MF739298.1	98.095	315	2	1	313	91	403	313	405	2.38e-152	545	4	ATTGTCAGGTATACAAAGTCACAGTGGT-CTAGTGTAGATTTATTTATATTCGCACTTCACCTATCAGGTATAAGTAGTCTATTAGGAGCAATGAATTTTATAACAACTATACTAAATATGAGAAGT-CAGGAATAAGATTACACAAATTGGCTTTATTTGGATGAGCAGTAGTGGTTACAGCAGTTTTATTACTTTTATCTTTACCTGTATTAGCTGGTGCAATTACTATGGTTTTAACAGATAGAAATTTTAATACATCATTCTTCGAAAAGTAGCAGGAGGTGGAGATCCAATCTTATACCAACACCTTTTC	MF739298.1 UNVERIFIED: Arthropoda environmental sample clone Otu1653 cytochrome oxidase subunit I-like (COI) gene, partial sequence; mitochondrial	260574	Eukaryota	Arthropoda	NA	NA	NA	NA	Arthropoda environmental sample
06mf_BM3	June	Mini	Big Meadow	June_Big_Meadow	Scarlet Clover	06mf_BM3 82342_0_0_0	MF739298.1	MF739298.1	98.095	315	2	1	313	91	403	313	405	2.38e-152	545	4	ATTGTCAGGTATACAAAGTCACAGTGGTCCTAGTGTAGATTTAGCTATATTCGCACTTCACCTATCAATTATAAGTAGTCTATTAGGAGCAATGAATTTTATAACAACTATACTAAATATGAGAAGTCCAGGAATAAGATT--ACAAATTGGCTTTATTTGGATGAGCAGTAGTGGTTACAGCAGTTTTTATTACTTTTATCTTTACCTGTATTAGCTGGTGCAATTACTATGGTTTTAACAGATGAGAAATTTTAATACATCATTCTTCGAAGTAGCAGGAGGTGGAGATCCAATCTTATACCAACACCTTTTC	MF739298.1 UNVERIFIED: Arthropoda environmental sample clone Otu1653 cytochrome oxidase subunit I-like (COI) gene, partial sequence; mitochondrial	260574	Eukaryota	Arthropoda	NA	NA	NA	NA	Arthropoda environmental sample
06mf_BM3	June	Mini	Big Meadow	June_Big_Meadow	Scarlet Clover	06mf_BM3 85232_0_0_0	MF739298.1	MF739298.1	98.095	315	1	1	312	91	403	312	405	8.52e-152	544	5	ATTGTCAGGTATACAAAGTCACAGTGGTCCTAGTGTAGATTTAGCTATATTCGCACTT---CTATCAGGTATAAGTAGTCTATTAGGAGCAATGAATTTTATAACAACTATACTAAATATGAGAAGTCCAGGAATAAGATTACACAAATTAGCTTTATTTGGATGAGCAGTAGTGGTTACAGCAGTTTTTATTACTTTTATCTTTACCTGTATTAGCTGGTGCAATTACTATGGTTTTAACAGATAGAAATTTTTAATACATCATTCTTCGAAGTAGCAGGAGGTGGAGATCCAATCTTATACCAACACCTTTTC	MF739298.1 UNVERIFIED: Arthropoda environmental sample clone Otu1653 cytochrome oxidase subunit I-like (COI) gene, partial sequence; mitochondrial	260574	Eukaryota	Arthropoda	NA	NA	NA	NA	Arthropoda environmental sample
06mf_BM3	June	Mini	Big Meadow	June_Big_Meadow	Scarlet Clover	06mf_BM3 85800_0_0_0	MF739298.1	MF739298.1	98.095	315	2	1	313	91	403	313	405	2.38e-152	545	4	ATTGTCAGGTATACAAAGTCACAGTGGTCCTAGTGTAGATTTA-TTATATTCGCACTTCACCTATCAGGTATAAGTAGTCTATTAGGAGCAATGAATTTTATAACAACTATACTAAATATGAGAAGTCCAGGAATAAGATTACACAAATTGGCTTTATTTGGATGAGCAGTAGTGGTTACAGCAGTTTTATTACTTTTTTATCTTTACCTGTATTAGCTGGT-AAATTACTATGGTTTTAACAGATAGAAATTTTAATACATCATTCTTCGAAGTAGCAGGAGGTGGAGATCCAATCTTATACCAACACCTTTTC	MF739298.1 UNVERIFIED: Arthropoda environmental sample clone Otu1653 cytochrome oxidase subunit I-like (COI) gene, partial sequence; mitochondrial	260574	Eukaryota	Arthropoda	NA	NA	NA	NA	Arthropoda environmental sample
06mf_BM3	June	Mini	Big Meadow	June_Big_Meadow	Scarlet Clover	06mf_BM3 85820_0_2_2	MF739298.1	MF739298.1	98.095	315	2	1	313	91	403	313	405	2.38e-152	545	4	ATTGTCAGGTATACAAAGTCACAGTGGTCCTAGTGTAGATTTAGCTATATTCGCACTTCACCTATCAGGTATAAGTAGTCTATTAGGAGCAATGAATTTTATAACAACTATACTAAATATGAGAAGTCCAGGAATAAGATTACA-AAATTTGCTTTATTTGGATGAGCAGTAGTGGTTACAGCAGTTTTATTACTTTTTATCTTTACCTGTATTAGCTGGTGCAATTACTATGG-TTTAACAGATAGAAATTTTAATACATCATTCTTCGAAGTAGCAGGAGGTGGAGATCCTCATCTTATACCAACACCTTTTC	MF739298.1 UNVERIFIED: Arthropoda environmental sample clone Otu1653 cytochrome oxidase subunit I-like (COI) gene, partial sequence; mitochondrial	260574	Eukaryota	Arthropoda	NA	NA	NA	NA	Arthropoda environmental sample
06mf_BM3	June	Mini	Big Meadow	June_Big_Meadow	Scarlet Clover	06mf_BM3 86084_0_0_0	MF739298.1	MF739298.1	98.095	315	3	1	314	91	403	314	405	2.39e-152	545	3	ATTGTCAGGTATACAAAGTCACAGTGGTCCTAGTGTAGATTTAGCTATGTTCGCGCTTCACCTATCAGGTATAAGTAGTCTATTAGGAGCAATGAATTTTATAACAACTATACTAAATACTTAAGAAGTCCAGGAATAAGATTACACAAATTGGCTTTATTTGGATGAGCAGTAGTGGTTACAGCAGTTTTATTACTTTTATCTTTACCTGTATTAGCTGGTGCAATTACTATGGTTTTAACAGATAGAAA-TTTAATACATCATTCTTCGAAGTAGCAGGAGGTGGAGATCCAATCTTATACCAACACCTTTTC	MF739298.1 UNVERIFIED: Arthropoda environmental sample clone Otu1653 cytochrome oxidase subunit I-like (COI) gene, partial sequence; mitochondrial	260574	Eukaryota	Arthropoda	NA	NA	NA	NA	Arthropoda environmental sample
06mf_BM3	June	Mini	Big Meadow	June_Big_Meadow	Scarlet Clover	06mf_BM3 86139_0_0_0	MF739298.1	MF739298.1	98.095	315	3	1	314	91	403	314	405	2.39e-152	545	3	ATTGTCAGGTATACAAAGTCACAGTGGTCCTGGTGTAGATTTAGCTATATTCGCACTTCACCTATCAGGTATAAGTAGTCTATTAGGAGCAATGAATTTTATAACAACTATACTAAATATGAGAAGTCCAGGAATAAGATTACTGGAAATTGGCTTTATTTGGATGAGCAGTAGTGGTTACAGCAGTTTTTATTACTTTTATCTTTACCTGTATTAGCTGGTGCAATTACTATGGTTTTAACAGATAGAAATTTTAATACATCATTCTTCGAAGTAGCAGGAGGTGGAGATCCAATCTTATAC-AACACCTTTTC	MF739298.1 UNVERIFIED: Arthropoda environmental sample clone Otu1653 cytochrome oxidase subunit I-like (COI) gene, partial sequence; mitochondrial	260574	Eukaryota	Arthropoda	NA	NA	NA	NA	Arthropoda environmental sample
06mf_BM3	June	Mini	Big Meadow	June_Big_Meadow	Scarlet Clover	06mf_BM3 87577_0_0_0	MF739298.1	MF739298.1	98.095	315	3	1	314	91	403	314	405	2.39e-152	545	3	ATTGTCAGGTATACAAAGTCACAGTGGTCCTAGTGTAGATTTAGCTATATTCGCACTTCACCTATCAGGTATAAGTAGTCTATTA-GAACAATGAATTTTATAACAACTATACTAAATATGAGAAGTCCAGGAATAAGATTACACAAATTGGCTTTATTTGGATGAGCAGTAGTGGTTACAACAGTTTTATTACTTTTATCTTTACCTGTATTAGCTGGTGCAATTACTATGGTTTTAACAGATAGAAATTTTAATACATCATTCTTCGAAGTAGCAGGAGGTGGAGATCAAATCTTATACCAACTTACCTTTTC	MF739298.1 UNVERIFIED: Arthropoda environmental sample clone Otu1653 cytochrome oxidase subunit I-like (COI) gene, partial sequence; mitochondrial	260574	Eukaryota	Arthropoda	NA	NA	NA	NA	Arthropoda environmental sample
06mf_BM3	June	Mini	Big Meadow	June_Big_Meadow	Scarlet Clover	06mf_BM3 90671_0_2_2	MF739298.1	MF739298.1	98.095	315	2	1	313	91	403	313	405	2.38e-152	545	4	ATTGTCAGGTATACAAAGTCACAGTGGTCCTAGTGTAGATTTAGTTATATTCGCACTTCACCTATCAGGTATAAGTAGTCTATTAGGAGCAATGAATTTTATAACAACTATACTAAATATGAGAGAAGTCCAGGAATAAGATTACACAAATTGGCTTTATTTGGATGAGCAGTAGTGGTTACAGCAGCTTTATTACTTTTATCTTTACCTG--TTAGCTGGTGCAATTACTATGGTTTTAACAGATAGAAATTTTAATACATCATTCTTCGAAGTAGCAGGAGGTGGAGATCCAATCTTATACCAACACCTTTTC	MF739298.1 UNVERIFIED: Arthropoda environmental sample clone Otu1653 cytochrome oxidase subunit I-like (COI) gene, partial sequence; mitochondrial	260574	Eukaryota	Arthropoda	NA	NA	NA	NA	Arthropoda environmental sample
06mf_BM3	June	Mini	Big Meadow	June_Big_Meadow	Scarlet Clover	06mf_BM3 92946_0_0_0	MF739298.1	MF739298.1	98.095	315	1	1	312	91	403	312	405	8.52e-152	544	5	ATTGTCAGGTATACAAAGTCACAGTGGTCCTAGTGTAAGGATTTGGCTATATTCGCACTTCACCTATCAGGTATAAGTAGTCTATTAGGAGCAATGAATTTTATAACAACTATACTAAATATGAGAAGTCCAGGAATAAGATTACACAAATTGGCTTTATTTGGATGAGCAGTAGTGGTTACAGCAGTTTTATTACTTTTATCTTTACCTGTATTAGCTGGTGCAATTACTATGGTTTTAACAGATAGAAATTTTAATACATCATTCTT-G-AGTAGCAGGAGGTGGAGAT-CAATCTTATACCAACACCTTTTC	MF739298.1 UNVERIFIED: Arthropoda environmental sample clone Otu1653 cytochrome oxidase subunit I-like (COI) gene, partial sequence; mitochondrial	260574	Eukaryota	Arthropoda	NA	NA	NA	NA	Arthropoda environmental sample
06mf_BM3	June	Mini	Big Meadow	June_Big_Meadow	Scarlet Clover	06mf_BM3 93301_0_1_1	MF739298.1	MF739298.1	98.095	315	1	1	311	90	403	313	405	8.55e-152	544	5	CATTGTCAGGTATACAAAGTCACAGTGGTCCTAGTGTAGATTTAGCTATATTCGCACTTCACCTATCAGGTATAAGTAGTCTATTAGGAGCAATGAATTTTATAACAGCTATACTAAATATGAGAAGTCCA-GAATAAGATTACACAAATTGGCTTTATTTGGATGAGCAGTAGTGGTTACAGCAGTTTTTATTACTTTTATCTTTACCTGTATTAGCTGGTGCAATTACTATGGTTTTAACAGATAGAAATTTTAATACATCATTCTTCGAAGTAGC---AGGTGGAGATCCAATCTTATACCAACACCTTTTC	MF739298.1 UNVERIFIED: Arthropoda environmental sample clone Otu1653 cytochrome oxidase subunit I-like (COI) gene, partial sequence; mitochondrial	260574	Eukaryota	Arthropoda	NA	NA	NA	NA	Arthropoda environmental sample
06mf_BM3	June	Mini	Big Meadow	June_Big_Meadow	Scarlet Clover	06mf_BM3 98936_0_0_0	MF739298.1	MF739298.1	98.095	315	4	1	315	91	403	315	405	6.65e-153	547	2	ATTGTCAGGTATACAAAGTCACAGTGGTCCTAGTGTAGATTTAGCTATATTCGCACTTCACCTATCAGGTATAAGTAGTCTATTAGGAGCAATGAATTTTATAACAACTATACTAAATATGAGAGGTCCAGGAATAAGATTACACAAATTGGCTTTATTTGGATGAGCAGTAGTGGTTACAGCGGGTTTTATTACTCTTTATCTTTACCTGTATTAGCTGGTGCAATTACTATGGTTTTAACAGATAGAAATTTTAATACATCATTCTTCGAAGTAGCAGGAGGTGAGGATCCAATCTTATACCAACACCTTTTC	MF739298.1 UNVERIFIED: Arthropoda environmental sample clone Otu1653 cytochrome oxidase subunit I-like (COI) gene, partial sequence; mitochondrial	260574	Eukaryota	Arthropoda	NA	NA	NA	NA	Arthropoda environmental sample
06mf_BM4	June	Mini	Big Meadow	June_Big_Meadow	Large Hop Clover	06mf_BM4 224840_2_0_2	MF739298.1	MF739298.1	98.095	315	1	1	312	91	403	312	405	8.52e-152	544	5	ATTGTCAGGTATACAAAGTCACAGTGGTCCTAGTGTAGATTTAGCTATATTCGCACTTCACCTATCAGGTATA--TAGTCTATTAGGAGCAATGAATTTTATAACAACTATACTAAATATGAGAAGTCCAGGAATAAGATTAAGCACAAATTGGCTTTATTTGGATGAGCAGTAGTGGTTACAGCAGTTTTATTACTTTTATCTTTACCTGTATTAGCTGGTGCAATTACTATGGTTTTAACAGATAGAAATTTTAATACATCATTCTTCAAAGT-GCAGGAGGTGGAGATCCAATCTTATACCAACACCTTTTC	MF739298.1 UNVERIFIED: Arthropoda environmental sample clone Otu1653 cytochrome oxidase subunit I-like (COI) gene, partial sequence; mitochondrial	260574	Eukaryota	Arthropoda	NA	NA	NA	NA	Arthropoda environmental sample
06mf_BM4	June	Mini	Big Meadow	June_Big_Meadow	Large Hop Clover	06mf_BM4 419962_0_2_2	MF739298.1	MF739298.1	98.095	315	3	1	313	90	403	313	405	2.38e-152	545	3	CATTGTCA-GTATACAAAGTCACAGTGGTCCTAGTGTAGATTTATTAAGTATTCGCACTTCACCTATCAGGTATAAGTAGTCTATTAGGAGCAATGAATTTTATAACAACTATACTAAATATGAGAAGTCCAGGAATAAGATTACACAAATTGGCTTTATTTGGATGAGCAGTA-TGGTTACAGCAGTTTTATTACTTTTATCTTTACCTGTATTAGCTGGTGCAATTACTATGGTTTTAACAGATAGAAATTTTAATACATCATTCTTCGAAGTAGCAGGAGGTGGAGATCCAATCTTATACCAACACCTTTTC	MF739298.1 UNVERIFIED: Arthropoda environmental sample clone Otu1653 cytochrome oxidase subunit I-like (COI) gene, partial sequence; mitochondrial	260574	Eukaryota	Arthropoda	NA	NA	NA	NA	Arthropoda environmental sample
06mf_BM6	June	Mini	Big Meadow	June_Big_Meadow	Black-eyed Susan	06mf_BM6 106206_0_2_2	MF739298.1	MF739298.1	98.095	315	0	1	311	91	403	311	405	8.49e-152	544	6	ATTGTCAGG--TACAAAGTCACAGTGGTCCTAGTGTAGATTTAGCTATATTCGCACTTCACCTATCAGGTATAAGTAGTCTATTAGGAGCAAATGAATTTTATAACAACTATACTAAATATGAGAAGTCCAGGAATAAGATTACACAAATTGGCTTTATTTGGATGAGCAGTAGTGGTTACAGCAGTTTTATTACTTTTATCTTTACCTGTATTAGCTGGT--AATTACTATGGTTTTAACAGATAGAAATTCTTAATACATCATTCTTCGAAGTAGCAGGAGGTGGAGATCCAATCTTATACCAACACCTTTTC	MF739298.1 UNVERIFIED: Arthropoda environmental sample clone Otu1653 cytochrome oxidase subunit I-like (COI) gene, partial sequence; mitochondrial	260574	Eukaryota	Arthropoda	NA	NA	NA	NA	Arthropoda environmental sample
06mf_BM6	June	Mini	Big Meadow	June_Big_Meadow	Black-eyed Susan	06mf_BM6 10724_0_0_0	MF739298.1	MF739298.1	98.095	315	1	1	312	91	403	312	405	8.52e-152	544	5	ATTGTCAGGTATACAAAGTCACAGTGGTCCTAGTGTAGATTTAGCTATATTCGCACTTCACCTATCAGGTATAAGTAGTCTATTAGGAGCAATGAATTTTATAACAACTATACTAA-TGT-AGAAGT-CAGGAATAAGATTACACAAATTGGCTTTATTTGGATGAGCAGTAGTGGTTACAGCAGTTTTATTACTTTTATCTTTACCTGTATTAGCTGGTGCAATTACTATGGTTTTAACAGATAGAAATTTTTTAATACATCATTCTTCGAAGTAGCAGGAGGTGGAGATCCAATCTTATACCAACACCTTTTC	MF739298.1 UNVERIFIED: Arthropoda environmental sample clone Otu1653 cytochrome oxidase subunit I-like (COI) gene, partial sequence; mitochondrial	260574	Eukaryota	Arthropoda	NA	NA	NA	NA	Arthropoda environmental sample
06mf_BM6	June	Mini	Big Meadow	June_Big_Meadow	Black-eyed Susan	06mf_BM6 110801_1_2_3	MF739298.1	MF739298.1	98.095	315	2	1	312	90	403	312	405	2.37e-152	545	4	CATTGTCAGGTATACAAAGTCACAGTGGTCCTAGTGTAGATTTAGCTATATTCGCACTTCACCTATCAGGTAT-AGTAGTCTATTAGGAGCAATGAATTTTATAACAACTATACTAAATATGAGAAGTCCAGGAATAAGATTACAATAAATTGGCTTTATTT-GATGAGCAGTAGTGGTTACAGCAGTTTTATTACTTTTATCTTTACCTGTAATAGCTGGTGCAATTACTATGGTTTTAACAGATAGAAATTTTAATACATCATTCTTCGAAGTAGCAGGA-GTGGAGATCCAATCTTATACCAACACCTTTTC	MF739298.1 UNVERIFIED: Arthropoda environmental sample clone Otu1653 cytochrome oxidase subunit I-like (COI) gene, partial sequence; mitochondrial	260574	Eukaryota	Arthropoda	NA	NA	NA	NA	Arthropoda environmental sample
06mf_BM6	June	Mini	Big Meadow	June_Big_Meadow	Black-eyed Susan	06mf_BM6 120810_0_0_0	MF739298.1	MF739298.1	98.095	315	4	1	315	91	403	315	405	6.65e-153	547	2	ATTGTCAGGTATACAAAGTCACAGTGGTCCTAGTGTAGATTTAGCTATATTCGCATACCTCACCTATCAGGTATAAGTAGTCTATTAGGAGCAATGAATTTTATAACAACTATACTAAATATGAGAAGTCCAGGAATAAGATTACACAAATTGGCTTTATTTGGATGAGCAGTAGTGGTTACAGCAGTTTTATTACTTTTATCTTTACCTGTATTAGCTGGTGCACGTATTATGGTTTTAACAGATAGAAATTTTAATACATCATTCTTCGAAGTAGCAGGAGGTGGAGATCCAATCTTATACCAACACCTTTTC	MF739298.1 UNVERIFIED: Arthropoda environmental sample clone Otu1653 cytochrome oxidase subunit I-like (COI) gene, partial sequence; mitochondrial	260574	Eukaryota	Arthropoda	NA	NA	NA	NA	Arthropoda environmental sample
06mf_BM6	June	Mini	Big Meadow	June_Big_Meadow	Black-eyed Susan	06mf_BM6 123105_0_2_2	MF739298.1	MF739298.1	98.095	315	2	3	315	91	403	315	405	2.39e-152	545	4	ATTGTCAGGTATACAAAGTCACAGTGGTCCTAGTGTAGATTTAGCTATATTCGCACTTCACCTATCAGGTATAAGTAGTCTATTAGGAGCAATGAATTTTATAACAACTATAATACAATATGAGAAGTCCAGGAATAAGATTACACAAATTGGCTTTATTT-GATTAGCAGTAGTGGTTACAGCA-TTTTATTACTTTTATCTTTACCTGTATTAGCTGGTGCAATTACTATGGTTTTAACAGATAGAAATTTTAATACATCATTCTTCGAAGTAGCAGGAGGTGGGAGATCCAATCTTATACCAACACCTTTTC	MF739298.1 UNVERIFIED: Arthropoda environmental sample clone Otu1653 cytochrome oxidase subunit I-like (COI) gene, partial sequence; mitochondrial	260574	Eukaryota	Arthropoda	NA	NA	NA	NA	Arthropoda environmental sample
06mf_BM6	June	Mini	Big Meadow	June_Big_Meadow	Black-eyed Susan	06mf_BM6 137086_0_0_0	MF739298.1	MF739298.1	98.095	315	2	1	313	91	403	313	405	2.38e-152	545	4	ATTGTCAGGTATACAAAGTCACAGTGGTCCTAGTGTAGATTTAGCTATATTCGCACTTCACCTATCAGGTATAAGTAGTCTATTAGGAGCAATGAATTTTATAACAACTATACTAA--ATGAGAAGTCCAGGAATAAGATTACACAAATTGGCTTTATTTGGATGAGCAGTAGTGGTTACAGCAGTTTTATTACTTTTATCTTTACCTGTATTAGCTGAATTTCAATTACTATGGTTTTAACAGATAGAAATTTTAATACATCATTCTTCGAAGTAGCAGGAGGTGGAGATCCAATCTTATACCAACACCTTTTC	MF739298.1 UNVERIFIED: Arthropoda environmental sample clone Otu1653 cytochrome oxidase subunit I-like (COI) gene, partial sequence; mitochondrial	260574	Eukaryota	Arthropoda	NA	NA	NA	NA	Arthropoda environmental sample
06mf_BM6	June	Mini	Big Meadow	June_Big_Meadow	Black-eyed Susan	06mf_BM6 140860_0_1_1	MF739298.1	MF739298.1	98.095	315	1	1	312	91	403	312	405	8.52e-152	544	5	ATTGTCAGGTATACAAAGTCACAGTGGTCCTAGTGTAGATTTAGCTATATTCGCACTTCACCTATCAGGTATAAGTGGCTCTATTAGGAGCAATGAATTTTATAACAACTATACTAAATATGA-AAGT-CAGGAATAAGATTACACAAATTGGCTTTATTTGGATGAGCAGTAGTGGTTACAGCAGTTTTATTACTTTTTATCTTTACCTGTATTAGCTGGTGCAATTACTATGGTTTTAACAGATAGAAATTTTAATACATCATTCTTCGAAGTAGCAGGAGGTGGAGAT-CAATCTTATACCAACACCTTTTC	MF739298.1 UNVERIFIED: Arthropoda environmental sample clone Otu1653 cytochrome oxidase subunit I-like (COI) gene, partial sequence; mitochondrial	260574	Eukaryota	Arthropoda	NA	NA	NA	NA	Arthropoda environmental sample
06mf_BM6	June	Mini	Big Meadow	June_Big_Meadow	Black-eyed Susan	06mf_BM6 143698_0_2_2	MF739298.1	MF739298.1	98.095	315	1	1	312	91	403	312	405	8.52e-152	544	5	ATTGTCAGGTATACAAAAAGTCACAGTGGTCCTAGTGTAGATTTAGCTATATTCGCACTTCACCTATCAGGCATAAGTAGTCTATTAGGAGCAATGAATTTTATAACAACTATACTAAATATGAGAAGTCCAGGAATAAGATTACACAAATTGGCTTTATTTGGATGAGCAGTAGTGGTTACAGCAGTTTTAT---TTTTATCTTTACCTGTATTAGCTGGTGCAATTACTATGGTTTTAACAGATAGAAATTTTAATACATCATTCTTCGAAGTAGCAGGAGGTGGAGATCCAATCTTATACCAACACCTTTTC	MF739298.1 UNVERIFIED: Arthropoda environmental sample clone Otu1653 cytochrome oxidase subunit I-like (COI) gene, partial sequence; mitochondrial	260574	Eukaryota	Arthropoda	NA	NA	NA	NA	Arthropoda environmental sample
06mf_BM6	June	Mini	Big Meadow	June_Big_Meadow	Black-eyed Susan	06mf_BM6 144677_0_0_0	MF739298.1	MF739298.1	98.095	315	3	1	314	91	403	314	405	2.39e-152	545	3	ATTGTCAGGTATACAAAGTCACAGTGGTCCTAGTGTAGATTTAGCTATATTCGCACTTCACCTATCAGGTATAAGTAGTCTATTAGGAGCAATGAATTTTATAACAACTATACTAAGCCAT-AGAAGTCCAGGAATAAGATTACACAAATTGGCTTTATTTGGATGAGCAGTAGTGGTTACAGCAGTTTTATTACTTTTATCTTTACCTGTATTAGCTGGTGCAATTACTATGGTTTTAACAGATAGAAATTTTAATACATCATTCTTCGAAGTAGCAGGAGGTGGAGATCGAAATCTTATACCAACACCTTTTC	MF739298.1 UNVERIFIED: Arthropoda environmental sample clone Otu1653 cytochrome oxidase subunit I-like (COI) gene, partial sequence; mitochondrial	260574	Eukaryota	Arthropoda	NA	NA	NA	NA	Arthropoda environmental sample
06mf_BM6	June	Mini	Big Meadow	June_Big_Meadow	Black-eyed Susan	06mf_BM6 14798_0_2_2	MF739298.1	MF739298.1	98.095	315	2	1	313	91	403	314	405	2.39e-152	545	4	ATTGTCAGGTATACAAAGTCACAGTGGTCCTAGTGTAGATTTAGTTATATTCGCACTTCACCTATCAGGTATAAGTAGTCTATTAGGAGCAATGAATTTTATAGCAACTATACTAAATATGAGAAGTCCAGGAATAAGATTACACAAATTGGCTTTATTTGGATGAGCAGTAGTGGTTACAGCAGTTTTATTACTTTTATCTTTACCTGTATTAGCTGGTGCAATTACTATGGTTTTGTAACAGATAGAAA--TTAATACATCATTCTTCGAAGTAGCAGGAGGTGGAGATCCAATCTTATACCAACACCTTTTC	MF739298.1 UNVERIFIED: Arthropoda environmental sample clone Otu1653 cytochrome oxidase subunit I-like (COI) gene, partial sequence; mitochondrial	260574	Eukaryota	Arthropoda	NA	NA	NA	NA	Arthropoda environmental sample
06mf_BM6	June	Mini	Big Meadow	June_Big_Meadow	Black-eyed Susan	06mf_BM6 148612_0_0_0	MF739298.1	MF739298.1	98.095	315	1	1	312	91	403	312	405	8.52e-152	544	5	ATTGTCAGGTATACAAAGTCACAGTGGTCCTAGTGTAGATTTAGCTATATTCGCACTTCACCTATCAGGTATAAGTAGTCTATTA-GAGCAATGAATTTTATAACAACTATACTAAATATGAGAAGTCCAGGAATAAGATTACAATAAAATTGGCTTTATTTGGATGAGCAGTAGTGGTTACAGCAGTTTTATTAC-TTTATCTTTACCTGTATTAGCTGGTGCAATTACTATGGTTTTAACAGATAGAAATTTTAATACATCATTCTTCGAAGTAGCAGGAGGTGGAGATCCAATC-TATACCAACACCTTTTC	MF739298.1 UNVERIFIED: Arthropoda environmental sample clone Otu1653 cytochrome oxidase subunit I-like (COI) gene, partial sequence; mitochondrial	260574	Eukaryota	Arthropoda	NA	NA	NA	NA	Arthropoda environmental sample
06mf_BM6	June	Mini	Big Meadow	June_Big_Meadow	Black-eyed Susan	06mf_BM6 149850_0_0_0	MF739298.1	MF739298.1	98.095	315	1	1	312	91	403	312	405	8.52e-152	544	5	ATTGTCAGGTATACAAAGTCACAGTGGTCCTAGTGTAGATTTAGCTATATTCGCACTTCACCTATCAGGTATAAGTAGTCTATTAGGAGCAATGAATTTTATAACAACTATACTAAATATGA--AGT-CAGGAATAAGATTACACAAATTGGCTTTATTTGGATGAGCAGTAGTGGTTACAGCAGTTTTTATTGCTTTTATCTTTACCTGTATTAGCTGGTGCAATTACTATGGTTTTAACAGATAGAAATTTTAATACATCATTCTTCGAAGTAGCAGGAGAGTGGAGATCCAATCTTATACCAACACCTTTTC	MF739298.1 UNVERIFIED: Arthropoda environmental sample clone Otu1653 cytochrome oxidase subunit I-like (COI) gene, partial sequence; mitochondrial	260574	Eukaryota	Arthropoda	NA	NA	NA	NA	Arthropoda environmental sample
06mf_BM6	June	Mini	Big Meadow	June_Big_Meadow	Black-eyed Susan	06mf_BM6 156064_0_0_0	MF739298.1	MF739298.1	98.095	315	3	1	314	91	403	314	405	2.39e-152	545	3	ATTGTCAGGTATACAAAGTCACAGTGGTCCTAGTGTAGATTTGGCTATATTCGCACTTCACCTATCAGGTATAAGTAGTCTATTAGGAGCAATGAATTTTATAACAACTATACTAAATATGAGAAGTC-AGGAATAAAGATTACACAAAATTGGCTTTATTTGGATGAGCAGTAGTGGTTACAGCAGTTTTATTACTTTTATCTTTACCTGTATTAGCTGGTGCAATTACTATGGTTTTAACAGATGAAAATTTTAATACATCATTCTTCGAAGTAGCAGGAGGTGGAGATCCAATCTTATACCAACACCTTTTC	MF739298.1 UNVERIFIED: Arthropoda environmental sample clone Otu1653 cytochrome oxidase subunit I-like (COI) gene, partial sequence; mitochondrial	260574	Eukaryota	Arthropoda	NA	NA	NA	NA	Arthropoda environmental sample
06mf_BM6	June	Mini	Big Meadow	June_Big_Meadow	Black-eyed Susan	06mf_BM6 160473_2_0_2	MF739298.1	MF739298.1	98.095	315	4	1	315	91	403	315	405	6.65e-153	547	2	ATTGTCAGGTATACAAAGTCACAGTGGTCCTAGTGTAGATTTAGCTATATTCGCACTTCACCTATCAGAAGTAAGTAGTCTATTAGGAGCAATGAATTTTATAACAACTATACTAAATATGAGAAGTCCAGGAATAAGATTACACAAATTGGCTTTATTTGGATGAGCAGTAGTGGTTACAGCAGCTTTATTACATTTTTATCTTTACCTGTATTAGCTGGTGCAATTACTATGGTTTTAACAGATAGAAATTTTAATACATCATTCTTCGAAGTAGCAGGAGGTGGAGATCCAATCTTATACCAACACCTTTTC	MF739298.1 UNVERIFIED: Arthropoda environmental sample clone Otu1653 cytochrome oxidase subunit I-like (COI) gene, partial sequence; mitochondrial	260574	Eukaryota	Arthropoda	NA	NA	NA	NA	Arthropoda environmental sample
06mf_BM6	June	Mini	Big Meadow	June_Big_Meadow	Black-eyed Susan	06mf_BM6 162026_0_0_0	MF739298.1	MF739298.1	98.095	315	2	1	313	91	403	313	405	2.38e-152	545	4	ATTGTCAGGTATACAAAGTCACAGTGGTCCTAGTGTAGATTTAGCTATATTCGCACTTCACCTATCAGGTATAAGTAGTCTATTAGGAGCAATGAATTTTATAACAACTATACTAAATATGAGAAGTCCAGGAAT-AGATTACACAAATTGGCTTTATTTGGATGAGCAGTAGATGATTGCAGCAGTTTTTATTACTTTTATCTTTACCTGTATTAGCTGGTGCAATTACTATGGTTTTAACAGATAGAAATTTTAATACATCATTCTTCGAAGTAGCAGGAGGTGGAGAT-CAATCTTATACCAACACCTTTTC	MF739298.1 UNVERIFIED: Arthropoda environmental sample clone Otu1653 cytochrome oxidase subunit I-like (COI) gene, partial sequence; mitochondrial	260574	Eukaryota	Arthropoda	NA	NA	NA	NA	Arthropoda environmental sample
06mf_BM6	June	Mini	Big Meadow	June_Big_Meadow	Black-eyed Susan	06mf_BM6 165454_0_0_0	MF739298.1	MF739298.1	98.095	315	2	1	313	91	403	313	405	2.38e-152	545	4	ATTGTCAGGTATACAAAGTCACAGTAGTCCCTAGTGTAGATTTAGCTATATTCGCACTTCACCTATCAGGTATAAGTAGTCTATTAGGAGCAATGAATTTTATAACAACTATACTAAATAT-AGAAGTCCAG-AATAAAGATTACACAAATTGGCTTTATTTGGATGAGCAGTAGTGGTTACAGCAGTTTTATTACTTTTATCTTTACCTGTATTAGCTGGTGCAATTACTATAGTTTTAACAGATAGAAATTTTAATACATCATTCTTCGAAGTAGCAGGAGGTGGAGATCCAATCTTATACCAACACCTTTTC	MF739298.1 UNVERIFIED: Arthropoda environmental sample clone Otu1653 cytochrome oxidase subunit I-like (COI) gene, partial sequence; mitochondrial	260574	Eukaryota	Arthropoda	NA	NA	NA	NA	Arthropoda environmental sample
06mf_BM6	June	Mini	Big Meadow	June_Big_Meadow	Black-eyed Susan	06mf_BM6 168306_1_2_3	MF739298.1	MF739298.1	98.095	315	3	1	314	91	403	314	405	2.39e-152	545	3	ATTGTCAGGTATACAAAGTCACAGTGGTCTAAGTGTAGATTTAGCTATATTCGCACTTCACCTATCAGGTATAAGTAGTCTATTAGGAGCAATGAATTTTATAACAACTATACTAAATATGCGAGAGATCCAGGAATAAGATTACACAAATTGGCTTTATTTGGATGAGCAGTAGTGGTTACAGCAGTTTTATTACTTTTATCTTTACCTGTATTAGCTGGTGCAATTACTATGGTTTTAACAGATAGAAATTTTAATACATCATTCTTCGAAGTAGCAGGAGGTGGAGAT-CAATCTTATACCAACACCTTTTC	MF739298.1 UNVERIFIED: Arthropoda environmental sample clone Otu1653 cytochrome oxidase subunit I-like (COI) gene, partial sequence; mitochondrial	260574	Eukaryota	Arthropoda	NA	NA	NA	NA	Arthropoda environmental sample
06mf_BM6	June	Mini	Big Meadow	June_Big_Meadow	Black-eyed Susan	06mf_BM6 175422_0_2_2	MF739298.1	MF739298.1	98.095	315	2	1	314	91	402	316	405	2.4e-152	545	4	ATTGTCAGGTATACAAAGTCACAGTGGTCCTAGTGTAGATTTAGCTATATTCGCACTTCACTCCATCAGGTATAAGTGAGTC-ATTAGGGGACAATGAATTTTATAACAACTATACTAAATATGAGAAGTCCAGGAATAAGATTACACAAATTGGCTTTATTTGGATGAGCAGTAGTGGTTACAGCAGTTTTATTACTTTTATCTTTACCTGTATTAGCTGGTGCAATTACTATGGTTTTAACAGATAGAAATTTTAATACATCATTCTTCGAAGTAGCAGGAGGTGGAGATCCAATCTTATACCAACACCTTTT	MF739298.1 UNVERIFIED: Arthropoda environmental sample clone Otu1653 cytochrome oxidase subunit I-like (COI) gene, partial sequence; mitochondrial	260574	Eukaryota	Arthropoda	NA	NA	NA	NA	Arthropoda environmental sample
06mf_BM6	June	Mini	Big Meadow	June_Big_Meadow	Black-eyed Susan	06mf_BM6 175980_0_2_2	MF739298.1	MF739298.1	98.095	315	3	1	314	91	403	314	405	2.39e-152	545	3	ATTGTCAGGTATACAAAGTCACAGTGGTCCTAGTGTAGATTTAGCCATATTCGCACTTCACCTATCAGGTATAAGTAGTCTATTAGGAGCAATGAATTTTATAACAACTATACTAAATATGAGAAGTCCAGGAATAAGATTACACAAATTGGCTTTATTTGGATGAGCAGTAGTGGTTACAGCAGTTTTATTACTTTTATCTTTACCTGTATTAGCTGGTGCAACG-CTATGGTTTTAACAGATAGAAATTTTAATACATCATTCTTCGAAGTAGCAGGAGGTGGAGATCCAATCTTATACTACAACACCTTTTC	MF739298.1 UNVERIFIED: Arthropoda environmental sample clone Otu1653 cytochrome oxidase subunit I-like (COI) gene, partial sequence; mitochondrial	260574	Eukaryota	Arthropoda	NA	NA	NA	NA	Arthropoda environmental sample
06mf_BM6	June	Mini	Big Meadow	June_Big_Meadow	Black-eyed Susan	06mf_BM6 189000_0_0_0	MF739298.1	MF739298.1	98.095	315	3	1	314	91	403	314	405	2.39e-152	545	3	ATTGTCAGGTATACAAAGTCACAGTGGTCCTAGTGTAGATTTAGCTATATTCGCACTTCACCTATCAGGTATAAGTAGTCTATTAGGAGCAATGAATTTTATAACATAAC-TACTAAATATGAGAAGTCCAGGAATAAAGATTACACAAATTGGCTTTATTTGGATGAGCAGTAGTGGTTACAGCAGTTTTATTACTTTTATCTTTACCTGTATTAGCTGGTGCAATTACTATGGTTTTAACAGATAGAAATTTTAATACATTATTCTTCGAAGTAGCAGGAGGTGGAGATCCAATCTTATACCAACACCTTTTC	MF739298.1 UNVERIFIED: Arthropoda environmental sample clone Otu1653 cytochrome oxidase subunit I-like (COI) gene, partial sequence; mitochondrial	260574	Eukaryota	Arthropoda	NA	NA	NA	NA	Arthropoda environmental sample
06mf_BM6	June	Mini	Big Meadow	June_Big_Meadow	Black-eyed Susan	06mf_BM6 199400_0_2_2	MF739298.1	MF739298.1	98.095	315	1	1	312	91	403	312	405	8.52e-152	544	5	ATTGTCAGGTATACAAAGTCACAGTGGTCCTAAGTGTAGATTTAGCTATATTCGCACTTCACCTATCAGGTATAAGTAGTCTATTAGGAGCAATGAATTTTATAACAAACTATACTAAATATGAGAAGTCCA-GAATAAGATTACACAAATTGGCTTTATTT-GATGAGCAGTAGTGGTTACAGCAGTTTTATTACTTTTATCTTTACCTGTATTAGCTGGTGCAATTACTATGGTTTTAACAGATAGAAATTTTAATACATCATTCTTCAAAGTAGCA-GAGGTGGAGATCCAATCTTATACCAACACCTTTTC	MF739298.1 UNVERIFIED: Arthropoda environmental sample clone Otu1653 cytochrome oxidase subunit I-like (COI) gene, partial sequence; mitochondrial	260574	Eukaryota	Arthropoda	NA	NA	NA	NA	Arthropoda environmental sample
06mf_BM6	June	Mini	Big Meadow	June_Big_Meadow	Black-eyed Susan	06mf_BM6 204356_0_0_0	MF739298.1	MF739298.1	98.095	315	3	1	314	91	403	314	405	2.39e-152	545	3	ATTGTCAAGGTATACAAAAGTCACAGTGGTCCTAGTGTAGATTTAGCTATATTCGCACTTCACCTATCAGGTATAAGTAGTCTATTAGGAGCAATGAATTTTATAACAACTATACTAAATATGAGAAGTCCAGGAATAAGATTACACAAATTGGCTTTATTTGGATGAGCAGTAGTGGTTACAGCAGTTTTATTACTTTTATCTTTACCTGTATTAGCTGGTGCAATTACTATGGTTTTAACGAATAGAAATTTTAATACATCATTCTTCGAAGTAGCAGGAGGTGGAGATCCAATCTTATGC-AACACCTTTTC	MF739298.1 UNVERIFIED: Arthropoda environmental sample clone Otu1653 cytochrome oxidase subunit I-like (COI) gene, partial sequence; mitochondrial	260574	Eukaryota	Arthropoda	NA	NA	NA	NA	Arthropoda environmental sample
06mf_BM6	June	Mini	Big Meadow	June_Big_Meadow	Black-eyed Susan	06mf_BM6 204427_0_1_1	MF739298.1	MF739298.1	98.095	315	1	1	312	91	403	312	405	8.52e-152	544	5	ATTGTCAGGTATACAAAGT-ACAGTGGTCCTAGTGTAGATTTAGCTATATTCGCACTTCACCTATCAGGTATAAGTAGTCTATTAGGAGCAATGAATTTTATAACAACTATACTAAATATGAGAAGTCCAGGAATAAGATT--ACAAATTGGCTTTATTTGGATGAAGCAGTAGTGGTTACAACAGTTTTATTACTTTTATCTTTACCTGTATTAGCTGGTGCAATTACTATGGTTTTAACAGATAGAAATTTTAATACATCATTCTTCGGAAGTAGCAGGAGGTGGAGATCCAATCTTATACCAACACCTTTTC	MF739298.1 UNVERIFIED: Arthropoda environmental sample clone Otu1653 cytochrome oxidase subunit I-like (COI) gene, partial sequence; mitochondrial	260574	Eukaryota	Arthropoda	NA	NA	NA	NA	Arthropoda environmental sample
06mf_BM6	June	Mini	Big Meadow	June_Big_Meadow	Black-eyed Susan	06mf_BM6 205491_1_0_1	MF739298.1	MF739298.1	98.095	315	2	1	313	91	403	313	405	2.38e-152	545	4	ATTGTCAGGTATACAAAGTCACAGTGGTCCTAGTGTAGATTTAGCTATATTCGCACTTCACCTATCAGGTATAAGTAGTCTATTAGGAGCAATGAATTTTATAGCTTAACTATACTAAATATGAGAAGT-CAGGAATAAGATTACACAAATTGGCTCTATTTGGATGAGCAGTAGTGGTTACAGCAGTTTTATTACTTTTATCTTTACCTGTATTAGCTGGTGCAATTACTATGGTTTTAACAGATAGAAATTTTAATACATCATTCTTCGAAGTAGCAGGAGGTGGA-ATCCAATCTTATACCAACACCTTTTC	MF739298.1 UNVERIFIED: Arthropoda environmental sample clone Otu1653 cytochrome oxidase subunit I-like (COI) gene, partial sequence; mitochondrial	260574	Eukaryota	Arthropoda	NA	NA	NA	NA	Arthropoda environmental sample
06mf_BM6	June	Mini	Big Meadow	June_Big_Meadow	Black-eyed Susan	06mf_BM6 211068_0_0_0	MF739298.1	MF739298.1	98.095	315	1	1	312	91	403	312	405	8.52e-152	544	5	ATTGTCAGGTATACAAAGTCACGAGTGGCCACTAGTGTAGATTTAGCTATATTCGCACTTCACCTATCAGGTATAAGTAGTCTATTAGGAGCAATGAATTTTATAACAACTATACTAAATATGAGAAGT-CAGGAATAAGATTACACAAATTGGC-TTATTTGGATGAGCAGTAGTGGTTACAGCAGTTTTATTACTTTTATCTTTACCTGTATTAGCTGGTGCAATTACTATGGTTTTAACAGATAGAAATTTTAATACATCATTCTTCGAAGTAGCAGGAGGTGGAGAT-CAATCTTATACCAACACCTTTTC	MF739298.1 UNVERIFIED: Arthropoda environmental sample clone Otu1653 cytochrome oxidase subunit I-like (COI) gene, partial sequence; mitochondrial	260574	Eukaryota	Arthropoda	NA	NA	NA	NA	Arthropoda environmental sample
06mf_BM6	June	Mini	Big Meadow	June_Big_Meadow	Black-eyed Susan	06mf_BM6 214187_2_1_3	MF739298.1	MF739298.1	98.095	315	1	1	313	91	402	315	405	8.61e-152	544	5	ATTGTCAGGTATACAAAGTCACAGTGGT-CTAGTGTAGATTTAGCTATATATTCGCACTTCACCTATCAGGTATAAGTAGTCTATTAGGAGCAATAGATTTTTATAACAACTATACTAAATATGAGAAGT-CAGGAATAAGATTACACAAATTGGCTTTATTTGGATGAGCAGTAGTGGTTACAGCAGTTTTATTACTTTTATCTTTACCTGTATTAGCTGGTGCAATTACTATGGTTTTAACAGATAGAAATTTTAATACATCATTCTTCGAAGTAGCAGGAGGTGGAGATCCAATCTTATACCAACACCTTTT	MF739298.1 UNVERIFIED: Arthropoda environmental sample clone Otu1653 cytochrome oxidase subunit I-like (COI) gene, partial sequence; mitochondrial	260574	Eukaryota	Arthropoda	NA	NA	NA	NA	Arthropoda environmental sample
06mf_BM6	June	Mini	Big Meadow	June_Big_Meadow	Black-eyed Susan	06mf_BM6 214674_0_2_2	MF739298.1	MF739298.1	98.095	315	1	1	312	91	403	312	405	8.52e-152	544	5	ATTGTCAGGTATACAAAAGTCACAGTGGTCCTAGTGTAGATTTAGCTATATTCGCACTTCACCTATCAGGTATAAGTAGTCCTATTAGGAGCAATGAATTTTATAACAACTATACTAAATATGAGAA-TCCA-GAATAAGATTACACAAATTGGCTTTATTTGGATGAGCAGTAGTGGTTACAGCAGTTTTATTACTTTTATCTTTACCTGTATTAGCTGGTGCAATTACTATGGTTTTAACAGATAGAAATTTTAATACATCATTCTTCGAAGTAGCTGGAGGTGGAGAT-CAATCTTATACCAACACCTTTTC	MF739298.1 UNVERIFIED: Arthropoda environmental sample clone Otu1653 cytochrome oxidase subunit I-like (COI) gene, partial sequence; mitochondrial	260574	Eukaryota	Arthropoda	NA	NA	NA	NA	Arthropoda environmental sample
06mf_BM6	June	Mini	Big Meadow	June_Big_Meadow	Black-eyed Susan	06mf_BM6 214991_0_1_1	MF739298.1	MF739298.1	98.095	315	4	1	314	90	403	314	405	6.63e-153	547	2	CATTATCAGGTATACAAAGTCACAGTGGTCCTAGTGTAGATTTAGCTATATTCGCACTTCACCTATCAGGTATAAATGAG-GTATTAGGAGCAATGAATTTTATAACAACTATACTAAATATGAGAAGTCCAGGAATAAGATTACACAAATTGGCTTTATTTGGATGAGCAGTAGTGGTTACAGCAGTTTTATTACTTTTATCTTTACCTGTATTAGCTGGTGCAATTACTATGGTTTTAACAGATAGAAATTTTAATACATCAGTCTTCGAAGTAGCAGGAGGTGGAGATCCAATCTTATACCAACACCTTTTC	MF739298.1 UNVERIFIED: Arthropoda environmental sample clone Otu1653 cytochrome oxidase subunit I-like (COI) gene, partial sequence; mitochondrial	260574	Eukaryota	Arthropoda	NA	NA	NA	NA	Arthropoda environmental sample
06mf_BM6	June	Mini	Big Meadow	June_Big_Meadow	Black-eyed Susan	06mf_BM6 215050_0_2_2	MF739298.1	MF739298.1	98.095	315	3	1	313	90	403	313	405	2.38e-152	545	3	CATTGTCAGGTATACAAAGTCACAGT-GTCCTAGTGTAGATTTAGTTATATTCGCACTTCACCTATCAGGTATAAGTAGTCTATTAGGAGCAATGAATTTTATAACAACTATACTAAATATGAGAAGTCCAGGAATAAGATTACAATAAATTGGCTTTATTTGGATGAGCAGTAGTGGTTACAGCAGTTTTATTACTTTTATCTTTACCTGTATTAGCTGG-GTAATTACTATGGTTTTAACAGATAGAAATTTTAATACATCATTCTTCGAAGTAGCAGGAGGTGGAGATCCAATCTTATACCAACACCTTTTC	MF739298.1 UNVERIFIED: Arthropoda environmental sample clone Otu1653 cytochrome oxidase subunit I-like (COI) gene, partial sequence; mitochondrial	260574	Eukaryota	Arthropoda	NA	NA	NA	NA	Arthropoda environmental sample
06mf_BM6	June	Mini	Big Meadow	June_Big_Meadow	Black-eyed Susan	06mf_BM6 227095_0_0_0	MF739298.1	MF739298.1	98.095	315	2	1	312	90	403	312	405	2.37e-152	545	4	CATTGTCAGGTATACAAAGTCACAGTGGTCCTAGTGTAGATTTAGCTACATTCGCACTTCA-CTATCAGGTATAAGTAGTCTATTAGGAGCAATGAATTTTATAACAACTATACTAAATATGAGAAGTCCA-GAATAAGATTACACAAATTGGCTTTATTTGGATGAGCAGTAGTGGTTACAGCAGTTTTATTACTTTTATCTTTACCTGTATTAGCTGGTGCAATTACTATGGTTTTAACAGATGAGGAATTTTAATACATCATTCTTCGAAGTAGCAGGAGGTGGAGAT-CAATCTTATACCAACACCTTTTC	MF739298.1 UNVERIFIED: Arthropoda environmental sample clone Otu1653 cytochrome oxidase subunit I-like (COI) gene, partial sequence; mitochondrial	260574	Eukaryota	Arthropoda	NA	NA	NA	NA	Arthropoda environmental sample
06mf_BM6	June	Mini	Big Meadow	June_Big_Meadow	Black-eyed Susan	06mf_BM6 230341_0_2_2	MF739298.1	MF739298.1	98.095	315	1	1	312	91	403	312	405	8.52e-152	544	5	ATTGTCAGGTATACAAAGTCACAGTGGTCCTAGTGTAGATTTAG-T-TATGTCTGCACTTCACCTATCAGGTATAAGTAGTCTATTAGGAGCAATGAATTTTATAACAACTATACTAAATATGAGAAGTCCAGGAATAAGATTACACAAATTGGCTTTATTTGGATGAGCAGTAGTGGTTACAGCAGTTTTATTACTTTTATCTTTACCTGTATTAGCTGG-GTAATTACTATGGTTTTAACAGATAGAAATTTTAATACATCATTCTTCGAAGTAGCAGGAGGTGGAGATCCAATCTTATACCAACACCTTTTC	MF739298.1 UNVERIFIED: Arthropoda environmental sample clone Otu1653 cytochrome oxidase subunit I-like (COI) gene, partial sequence; mitochondrial	260574	Eukaryota	Arthropoda	NA	NA	NA	NA	Arthropoda environmental sample
06mf_BM6	June	Mini	Big Meadow	June_Big_Meadow	Black-eyed Susan	06mf_BM6 23581_0_2_2	MF739298.1	MF739298.1	98.095	315	2	1	313	91	403	313	405	2.38e-152	545	4	ATTGTCAGGTATACAAAGTCACAGTGGTCCTAGTGTAGATTTAGCTATATTCGCACTTCACCTATCAGGTATAAGTAGTCTATTAGGAGCAACAGAATTTTATAACAACTATACTAAATATGAGAAGTCCAGGAATAAGATTACGCAAATTGGCTTTATTTGGATGAGCAGTAGTGGTTACAGCAGTTTTATTACTTTTATCTTTACCTGTATTAGCTGGTGCAATTACTATGGTTTT-ACAGATAGAAATTTTAATACATCATTCTTCGAAGTAGCAG-AGTGTGGAGATCCAATCTTATACCAACACCTTTTC	MF739298.1 UNVERIFIED: Arthropoda environmental sample clone Otu1653 cytochrome oxidase subunit I-like (COI) gene, partial sequence; mitochondrial	260574	Eukaryota	Arthropoda	NA	NA	NA	NA	Arthropoda environmental sample
06mf_BM6	June	Mini	Big Meadow	June_Big_Meadow	Black-eyed Susan	06mf_BM6 239828_0_0_0	MF739298.1	MF739298.1	98.095	315	2	1	313	91	403	313	405	2.38e-152	545	4	ATTGTCAGGTATACAAAGTCACAGTGGTCCTAGTGTAGATTTAGCTATATTCGCACTTCA-CTATCAGGTATAAGTAGTCTATTAGGAGCAATGAATTTTATAACAACTATACTAAATATGA-AAGTCCAGGAATAAGATTACACAAATTGGCTTTATTTGGATGAGCAGTAGTGGTTACAGCAGTTTTATTACTTTTATCTTTACTATGTATTAGCTGGTGCAATTACTATGGTTTTAACAGATAGAAATTTTTAATACAGCATTCTTCGAAGTAGCAGGAGGTGGAGATCCAATCTTATACCAACACCTTTTC	MF739298.1 UNVERIFIED: Arthropoda environmental sample clone Otu1653 cytochrome oxidase subunit I-like (COI) gene, partial sequence; mitochondrial	260574	Eukaryota	Arthropoda	NA	NA	NA	NA	Arthropoda environmental sample
06mf_BM6	June	Mini	Big Meadow	June_Big_Meadow	Black-eyed Susan	06mf_BM6 240563_0_0_0	MF739298.1	MF739298.1	98.095	315	2	1	313	91	403	313	405	2.38e-152	545	4	ATTGTCAGGTATACAAAAGTCACAGTGGTCCTAGTGTAGATTTAGCTATATTCGCACTTCACCTATCAGGTATAAGTAGTCTATTAGGAGCAATGAATTTTATAACAACTATACTAAATATGAGAAGTCCAGGAATAAGATTACACAAATTGGCTTTATTTGGATGAGCAGTAGTGGATTTTAGCAGTTTTATTACTTTTATCTTTACCTGTATTAGCTGGTGCAATTACTATGGTTTTAACAGATAGAAATTTTAATACATCATTCTTC--AGTAGCAGGAGGTGGAGATCCAATCTTATACCAACACCTTTTC	MF739298.1 UNVERIFIED: Arthropoda environmental sample clone Otu1653 cytochrome oxidase subunit I-like (COI) gene, partial sequence; mitochondrial	260574	Eukaryota	Arthropoda	NA	NA	NA	NA	Arthropoda environmental sample
06mf_BM6	June	Mini	Big Meadow	June_Big_Meadow	Black-eyed Susan	06mf_BM6 246288_2_0_2	MF739298.1	MF739298.1	98.095	315	0	1	311	91	403	311	405	8.49e-152	544	6	ATTGTCAGGTATACAAAGTCACAGTGGTCCTAGTGTAGATTTAGCTATATTCGCACTTCACCTATCAGGTATAAGTAGTCTATTAGGAGCAATGAATTTTATAACAACTATACTAAATATGAGAAGTCCAGGAATAAGATTACACAAATTGGCTTTATTT-GATGAGCAGTAGTGTGGTTACAGCAGTTTTATTACTTTTATC-TTACCTGTATTAGCTGGTGCAATTACTATGGTTTTAACAGATAGAAATTTTAATACATCAT--TTCGAAGTAGCAGGAGGTGGAGATCCAATCTTATACCAACACCTTTTC	MF739298.1 UNVERIFIED: Arthropoda environmental sample clone Otu1653 cytochrome oxidase subunit I-like (COI) gene, partial sequence; mitochondrial	260574	Eukaryota	Arthropoda	NA	NA	NA	NA	Arthropoda environmental sample
06mf_BM6	June	Mini	Big Meadow	June_Big_Meadow	Black-eyed Susan	06mf_BM6 271925_0_2_2	MF739298.1	MF739298.1	98.095	315	3	1	314	91	403	314	405	2.39e-152	545	3	ATTGTCAGGTATACAAAGTCACAGTGGTCCTAGTGTAGATTTAGCTATATTCGCACTTCACCTA-CTGTGTATAAGTAGTCTATTAGGAGCAATGAATTTTATAAATAACCATACTAAATATGAGAAGTCCAGGAATAAGATTACACAAATTGGCTTTATTTGGATGAGCAGTAGTGGTTACAGCAGTTTTATTACTTTTATCTTTACCTGTATTAGCTGGTGCAATTACTATGGTTTTAACAGATAGAAATTTTAATACATCATTCTTCGAAGTAGCAGGAGGTGGAGATCCAATCTTATACCAACACCTTTTC	MF739298.1 UNVERIFIED: Arthropoda environmental sample clone Otu1653 cytochrome oxidase subunit I-like (COI) gene, partial sequence; mitochondrial	260574	Eukaryota	Arthropoda	NA	NA	NA	NA	Arthropoda environmental sample
06mf_BM6	June	Mini	Big Meadow	June_Big_Meadow	Black-eyed Susan	06mf_BM6 277173_0_2_2	MF739298.1	MF739298.1	98.095	315	4	1	315	91	403	315	405	6.65e-153	547	2	ATTGTCAGGTATACAAAGTCACAGTGGTCCTAGTGTAGATTTAGCTATATCTGCACTTCACCTATCAGGTATAAGCAGTCTATTAGGAGCAATGAATTTTATAAATAAACTATACTAAATATGAGAAGTCCAGGAATAAGATTACACAAATTGGCTTTATTTGGATGAGCAGTAGTGGTTACAGCAGTTTTATTACTTTTATCTTTACCTGTATTAGCTGGTGCAATTACTATGGTTTTAACAGATAGAAATTTTAATACATCATTCTTCGAAGTAGCAGGAGGTGGAGATCCAATCTTATACCAACACCTTTTC	MF739298.1 UNVERIFIED: Arthropoda environmental sample clone Otu1653 cytochrome oxidase subunit I-like (COI) gene, partial sequence; mitochondrial	260574	Eukaryota	Arthropoda	NA	NA	NA	NA	Arthropoda environmental sample
06mf_BM6	June	Mini	Big Meadow	June_Big_Meadow	Black-eyed Susan	06mf_BM6 291617_1_2_3	MF739298.1	MF739298.1	98.095	315	2	1	313	91	403	313	405	2.38e-152	545	4	ATTGTCAGGTATACAAAGTCACAGT-GTCCTAGTGTAGATTTAGTTGTATATTCGCACTTCACCTATCAGGTATAAGTAGTCTATTAGGAGCAATGAATTTTATAACAACTATACTAAATATGAGAAGTCCAGGAATAAGATTACACAAATTGGCTTTATTTGGATGAGCAGTAGTGGTTACAGCAGTTTTATTACTTTTATCTTTACCTGTATTAGCTGGTGCAATTACTATGGTTTTAACAGATAGAAATTTTAATACATCATTTTTCGAAGTAGCAGGAGGT-GAGATCCAATCTTATACCAACACCTTTTC	MF739298.1 UNVERIFIED: Arthropoda environmental sample clone Otu1653 cytochrome oxidase subunit I-like (COI) gene, partial sequence; mitochondrial	260574	Eukaryota	Arthropoda	NA	NA	NA	NA	Arthropoda environmental sample
06mf_BM6	June	Mini	Big Meadow	June_Big_Meadow	Black-eyed Susan	06mf_BM6 29671_0_0_0	MF739298.1	MF739298.1	98.095	315	2	1	313	91	403	313	405	2.38e-152	545	4	ATTGTCAGGTATACAAAGTCACAGTGGTCCTAGTGTAGATTTAGCTATATTCGCACTTCACCTATCAGGTATAAGTAGTCTATTAGGAGCAATGAATTTTATAACAACTATACTAAATATAGAGAAGTCCA-GAATAAGATTACACAAATTAGCTTT-GTTGGATGAGCAGTAGTGGTTACAGCAGTTTTATTACTTTTATCTTTACCTGTATTAAGCTGGTGCAATTACTATGGTTTTAACAGATAGAAATTTTAATACATCATTCTTCGAAGTAGCAGGAGGTGGAGATCCAATCTTATACCAACACCTTTTC	MF739298.1 UNVERIFIED: Arthropoda environmental sample clone Otu1653 cytochrome oxidase subunit I-like (COI) gene, partial sequence; mitochondrial	260574	Eukaryota	Arthropoda	NA	NA	NA	NA	Arthropoda environmental sample
06mf_BM6	June	Mini	Big Meadow	June_Big_Meadow	Black-eyed Susan	06mf_BM6 296829_0_1_1	MF739298.1	MF739298.1	98.095	315	3	1	314	91	403	314	405	2.39e-152	545	3	ATTGTCAGGTATACAAAGTCACAGTGGT-CTAGTGTAGATTTAGCTATATTCGCACTTCACCTATCAGGTATAAGTAGTCTATTAGGAGCAATGAATTTTATAACAACTATACTAAATATGAGAAGTCCAGGAATAAGATTACACAAATTGGCTTTATTTGGATGAGCAGTAGTAGTTACAACAGTTTTATTACTTTTATCTTTACCTGTATTAGCTGGTGCAATTACTATGGTTTTAACAGATAGAAATTTTAATACATCATTCTTCAAAGTAGCAGGGGAGGTGGAGATCCAATCTTATACCAACACCTTTTC	MF739298.1 UNVERIFIED: Arthropoda environmental sample clone Otu1653 cytochrome oxidase subunit I-like (COI) gene, partial sequence; mitochondrial	260574	Eukaryota	Arthropoda	NA	NA	NA	NA	Arthropoda environmental sample
06mf_BM6	June	Mini	Big Meadow	June_Big_Meadow	Black-eyed Susan	06mf_BM6 30431_0_0_0	MF739298.1	MF739298.1	98.095	315	1	1	312	91	403	312	405	8.52e-152	544	5	ATTGTCAGGTATACAAAGTCACAGTGGTCCTAGTGTAGATTTAGCTATATTCGCACTTCACCTATCAGGTATAAGTAGTCTATTAGGAGCAATGAATTTTATAACAACTATACTAAATATGA-AAGTCCAGGAATAAGATTACACAAATTGGCTTTATTTGGATGAGCAGTAGTGGTTAC-GCTTAGTTTTATTACTTTTATCTTTACCTGTATTAGCTGGTGCAATTACTATGGTTTTAACAGATAGAAATTTTGATACATCATTCTTCGAAGTAGCAGGAGGTGGAGAT-CAATCTTATACCAACACCTTTTC	MF739298.1 UNVERIFIED: Arthropoda environmental sample clone Otu1653 cytochrome oxidase subunit I-like (COI) gene, partial sequence; mitochondrial	260574	Eukaryota	Arthropoda	NA	NA	NA	NA	Arthropoda environmental sample
06mf_BM6	June	Mini	Big Meadow	June_Big_Meadow	Black-eyed Susan	06mf_BM6 317032_0_0_0	MF739298.1	MF739298.1	98.095	315	0	3	314	92	403	314	405	8.58e-152	544	6	TTGTCAGGTATACAAAGTCACAGTGGTCCTAGTGTAGATTTAGCTATATTCGCACTTCACCTATCAGGTATAAGTAGTCTATTAGGAGCAATGAATTTTATAACAACTATACTAAATATGAGAAGTCCAGGAATAAGATTACACAAATTGGCTTTATTTGGATGAGCAGTAGTGGATTTTACAGCAGTTTTATTACTTTTATCTTTACCTGTATTAGCTGGTGCAATTACTATGGTTTTAACAGATAGAAATTTTAATACATCATTCTTC--AGTAGCAGGAGGTGGAGAT-CAATCTTATACCAACACCTTTTC	MF739298.1 UNVERIFIED: Arthropoda environmental sample clone Otu1653 cytochrome oxidase subunit I-like (COI) gene, partial sequence; mitochondrial	260574	Eukaryota	Arthropoda	NA	NA	NA	NA	Arthropoda environmental sample
06mf_BM6	June	Mini	Big Meadow	June_Big_Meadow	Black-eyed Susan	06mf_BM6 328763_0_1_1	MF739298.1	MF739298.1	98.095	315	1	1	312	91	403	312	405	8.52e-152	544	5	ATTGTCAGGTATACAAAGTCACAGTGGTCCTAATTGTAGATTTAGCTATATTCGCACTTCACCTATCAGGTATAAGTAGTCTATTAGGAGCAATGAATTTTATAACAACTATACTAAATATGA-AAGT-CAGGAATAAGATTACACAAATTGGCTTTATTTGGATGAGCAGTAGTGGTTACAGCAGTTT-ATTACTTTTTATCTTTACCTGTATTAGCTGGTGCAATTACTATGGTTTTAACAGATAGAAATTTTAATACATCATTCTTCGAAGTAGCAGGAGGTGGAGATCCAATCTTATACCAACACCTTTTC	MF739298.1 UNVERIFIED: Arthropoda environmental sample clone Otu1653 cytochrome oxidase subunit I-like (COI) gene, partial sequence; mitochondrial	260574	Eukaryota	Arthropoda	NA	NA	NA	NA	Arthropoda environmental sample
06mf_BM6	June	Mini	Big Meadow	June_Big_Meadow	Black-eyed Susan	06mf_BM6 33477_2_2_4	MF739298.1	MF739298.1	98.095	315	3	1	314	91	403	314	405	2.39e-152	545	3	ATTGTCAGGTATACAAAGTCACAGTGGTCCTAGTGTAGATTTAGCTATATTCGCACTTCACCTATCAGGTATAAGTAGTTCATTAGGAGCAATGAATTTTATAACAACTATACTAAATATGAGAAGTCCA-GAATAAGATTACACAAATTGGCTTTATTTGGATGAGCAGTAGTGGTTACAGCAGTTTTATTACTTTTATCTTTACCTGTATTAGCTGGTGCAATTACTATGGTTTTAACAGATAGAAATTTTAATACATCATTCTTCGAAGTAGCAGGAGGTGGAGATCCAAATCTTATACTAAACACCTTTTC	MF739298.1 UNVERIFIED: Arthropoda environmental sample clone Otu1653 cytochrome oxidase subunit I-like (COI) gene, partial sequence; mitochondrial	260574	Eukaryota	Arthropoda	NA	NA	NA	NA	Arthropoda environmental sample
06mf_BM6	June	Mini	Big Meadow	June_Big_Meadow	Black-eyed Susan	06mf_BM6 35056_0_2_2	MF739298.1	MF739298.1	98.095	315	0	1	311	91	403	311	405	8.49e-152	544	6	ATTGTCAGGTATACAAAGTCACAGTGGTCCTAGTGTAGATTTAGCTATATTCGCACTTCACCTATCAGGTATAAGTAGTCTATTAGGAGCAATGAATTTTATAACAACTATACTAAATATGAGAAGTCCAGGAATAAGATTACACAAATTGGCTTTATTTG-ATGAG--GTAGTGCGTTACAGCAGTTTTATTACTTTTATCTTTTACCTGTATT-GCTGGTGCAATTACTATGGTTTTAACAGATAGAAATTTTAATACATCATTCTTCGAAGTAGCAGGAGGTGGAGATCCAATCTTATACCAACACCTTTTC	MF739298.1 UNVERIFIED: Arthropoda environmental sample clone Otu1653 cytochrome oxidase subunit I-like (COI) gene, partial sequence; mitochondrial	260574	Eukaryota	Arthropoda	NA	NA	NA	NA	Arthropoda environmental sample
06mf_BM6	June	Mini	Big Meadow	June_Big_Meadow	Black-eyed Susan	06mf_BM6 35562_0_0_0	MF739298.1	MF739298.1	98.095	315	1	1	311	90	403	311	405	8.49e-152	544	5	CATTGTCAGGTATACAAAGTCACAGTGGTCCTAGTGTAGATTTAGCTATATTCGCACTTCACCTATCAGGTATAAGTAGTCTATTAGGAGCAATGAATTTTATAACAACTATACTAAATATGA-AAGT-CAGGAATAAGATTACACAAATTGGCTTTATTTGGACTGAGCAGTAGTGGTTACAGCAG-TTTATTACTTTTGTCTTTACCTGTATTAGCTGGTGCAATTACTATGGTTTTAACAGATAGAAATTTTAATACATCATTCTTCGAAGTAGCAGGAGGTGGAGAT-CAATCTTATACCAACACCTTTTC	MF739298.1 UNVERIFIED: Arthropoda environmental sample clone Otu1653 cytochrome oxidase subunit I-like (COI) gene, partial sequence; mitochondrial	260574	Eukaryota	Arthropoda	NA	NA	NA	NA	Arthropoda environmental sample
06mf_BM6	June	Mini	Big Meadow	June_Big_Meadow	Black-eyed Susan	06mf_BM6 355989_1_2_3	MF739298.1	MF739298.1	98.095	315	2	1	313	91	403	313	405	2.38e-152	545	4	ATTGTCAGGTATACAA-GTCTGA-TGGTCCTAGTGTAGATTTAGCTATATTCGCACTTCACCTATCAGGTATAAGTAGTCTATTAGGAGCAATGAATTTTACTAACAACTATACTAAAATATGAGAAGTCCAGGAATAAGATTACACAAATTGGCTTTATTTGGATGAGCAGTAGTGGTTACAGCAGTTTTATTACTTTTATCTTTACCTGTATTAGCTGGTGCAATTACTATGGTTTTAACAGATAGAAATTTTAATACATCATTCTTCGAAGTAGCAGGAGGTGGAGATCCAATCTTATACCAACACCTTTTC	MF739298.1 UNVERIFIED: Arthropoda environmental sample clone Otu1653 cytochrome oxidase subunit I-like (COI) gene, partial sequence; mitochondrial	260574	Eukaryota	Arthropoda	NA	NA	NA	NA	Arthropoda environmental sample
06mf_BM6	June	Mini	Big Meadow	June_Big_Meadow	Black-eyed Susan	06mf_BM6 371300_0_2_2	MF739298.1	MF739298.1	98.095	315	2	1	313	91	403	313	405	2.38e-152	545	4	ATTGTCAGGTATACAAAGTCACAGTGGTCCTAGTGTAGATTTAGTTATATTCGCACTTCACCTATCAGGTATAAGTAGTCTATTAGGAGCAATGAATTTTATAACAACTATACTAAATATGAGAAGTCCAGGAATAAGATTACACAAATTGGCTTTATTTGGATGAGCAGTAGTGGTT--GGCAGTTTTATTACTTTTTTATCTTTACCTGTATTAGCTGGTGCAATTACTATGGTTTTAACAGATAGAAATTTTAATACATCATTCTTCGAAGTAGCAGGAGGTGGAGATCCAATCTTATACCAACACCTTTTC	MF739298.1 UNVERIFIED: Arthropoda environmental sample clone Otu1653 cytochrome oxidase subunit I-like (COI) gene, partial sequence; mitochondrial	260574	Eukaryota	Arthropoda	NA	NA	NA	NA	Arthropoda environmental sample
06mf_BM6	June	Mini	Big Meadow	June_Big_Meadow	Black-eyed Susan	06mf_BM6 375295_0_2_2	MF739298.1	MF739298.1	98.095	315	2	1	313	91	403	313	405	2.38e-152	545	4	ATTGTCAGGTATACAAAGTCACAGTGGTCCTAGTGTAGATTTAGCTATATTCGCACTTCACCTATCGTGTATAAGTAGTCTATTAGGAGCAATGAATTTTATAACAACTATACTAAATATGAGAAGTCCAGGAATAAGATTACACAAATTGGCTTTATTTGGATGAGCAGTAGTGGTTACAGCAGTTTTATTACTTTTATTCTTTACCTGTATTAGCTG--GCAATTACTATGGTTTTAACAGATAGAAATTTTAATACATCATTCTTCGAAGTAGCAGGAGTGTGGAGATCCAATCTTATACCAACACCTTTTC	MF739298.1 UNVERIFIED: Arthropoda environmental sample clone Otu1653 cytochrome oxidase subunit I-like (COI) gene, partial sequence; mitochondrial	260574	Eukaryota	Arthropoda	NA	NA	NA	NA	Arthropoda environmental sample
06mf_BM6	June	Mini	Big Meadow	June_Big_Meadow	Black-eyed Susan	06mf_BM6 37634_1_2_3	MF739298.1	MF739298.1	98.095	315	2	1	313	91	403	313	405	2.38e-152	545	4	ATTGTCAGGTATACAAAGTCACAGTGGTCCTAGTGTAGATTTAGCTATATTTAGCACTTCACCTATCAGGTATAAGTAGTCTATTAGGAGCAATGAATTTTATAACAACTATACTAAATATGAGAAGTCCAGGGAATAAGATTACACAAATTGGCTTTATTTGGATGAGCAGTAGTGGTTACAGCAGTTTTATTACTTTTATCTTTACCTGTATTAGCTGGTGCAATTACTATAGTTTTAACAGATAGAAATTTTAATACATCATTCTTCGAAGTAGCAGGAGGTGGAGATC-AATCTTATAC-AACACCTTTTC	MF739298.1 UNVERIFIED: Arthropoda environmental sample clone Otu1653 cytochrome oxidase subunit I-like (COI) gene, partial sequence; mitochondrial	260574	Eukaryota	Arthropoda	NA	NA	NA	NA	Arthropoda environmental sample
06mf_BM6	June	Mini	Big Meadow	June_Big_Meadow	Black-eyed Susan	06mf_BM6 405247_0_2_2	MF739298.1	MF739298.1	98.095	315	2	1	313	91	403	313	405	2.38e-152	545	4	ATTGTCAGGTATACAAAGTCACAGTGGTCCTAGTGTAGATTTAGCTATATTCGCACTTCACCTATCAGGTATAAGTAGTCTATTAGGAGCAATGAATTTTATAACAACTATACTAAATATATAGAAGT-CAGGAATAAGATTACACAAATTGGCTTTATTTGGATGAGCGGTAAGTGGTTACAGCAGTTTTATTACTTTTATCTTTACCTGTATTAGCTGGTGCAATTACTATGGTTTTAACAGATAGAAATTTTAATACATCATTCTTCGAAGTAGCAGGAGGTGGAGAT-CAATCTTATACCAACACCTTTTC	MF739298.1 UNVERIFIED: Arthropoda environmental sample clone Otu1653 cytochrome oxidase subunit I-like (COI) gene, partial sequence; mitochondrial	260574	Eukaryota	Arthropoda	NA	NA	NA	NA	Arthropoda environmental sample
06mf_BM6	June	Mini	Big Meadow	June_Big_Meadow	Black-eyed Susan	06mf_BM6 437295T2_1_1_2	MF739298.1	MF739298.1	98.095	315	2	1	313	91	403	313	405	2.38e-152	545	4	ATTGTCAGGTATACAAAGTCACAGTGGTCCTAGTGTAGATTTAGCTATATTCGCACTTCACCTATCGGGTATAAGTAGTCTATTAGGAGCAATGAATTTTATAACAACTATACTAAATAT--GAAGTCCAAGAATAAGATTACACAAATTGGCTTTTATTTGGATGAGCAGTAGTGGTTACAGCAGTTTTATTACTTTTTATCTTTACCTGTATTAGCTGGTGCAATTACTATGGTTTTAACAGATAGAAATTTTAATACATCATTCTTCGAAGTAGCAGGAGGTGGAGATCCAATCTTATACCAACACCTTTTC	MF739298.1 UNVERIFIED: Arthropoda environmental sample clone Otu1653 cytochrome oxidase subunit I-like (COI) gene, partial sequence; mitochondrial	260574	Eukaryota	Arthropoda	NA	NA	NA	NA	Arthropoda environmental sample
06mf_BM6	June	Mini	Big Meadow	June_Big_Meadow	Black-eyed Susan	06mf_BM6 438577_0_0_0	MF739298.1	MF739298.1	98.095	315	2	1	313	91	403	313	405	2.38e-152	545	4	ATTGTCAGGTATAC-AAGTCACAGTGGTCCTAGTGTAGATTTAGCTATATTCGCACTTCACCTATCAGGTATAAGTAGTCTATTAGGAGCAATGAATTTTATAACAACTATACTAAATATGAGAAGTCAGGGAATAAGATTGCACACAAATTGGCTTTATTTGGATGAGCAGTAGTGGTTACAGCAGTTTTATTACTTTTATCTTTACCTGTATTAGCTGGTGCAATTACTATGGTTTTAACAGATAGAAATTTTAATACATCATTCTTCGAAGTAGCAGGAGGTGGAGAT-CAATCTTATACCAACACCTTTTC	MF739298.1 UNVERIFIED: Arthropoda environmental sample clone Otu1653 cytochrome oxidase subunit I-like (COI) gene, partial sequence; mitochondrial	260574	Eukaryota	Arthropoda	NA	NA	NA	NA	Arthropoda environmental sample
06mf_BM6	June	Mini	Big Meadow	June_Big_Meadow	Black-eyed Susan	06mf_BM6 453003_2_0_2	MF739298.1	MF739298.1	98.095	315	2	1	313	91	403	313	405	2.38e-152	545	4	ATTGTCAGGTATACAAAGTCACAGTGGTCCTAGTGTAGATTTAGCTATATTCGCACTTCACCTATCAGGTATAAGTAGTCTATTAGGAGCAATGAATTTTATAACAACTATACTAAATATGAGAGATCCAGGAATAAGATTACACAAATTGGCTTTATTTGGATGAGCAGTAGTGGTTACAGCAGTTT-ATTACTTTTTTATCTTTA-CTGTATTAGCTGGTGCAATTACTATGGTTTTAACAGATAGAAATTTTAATACATCATTCTTCGAAGTAGCAGGAGGTGGAGATCCAATCTTATACCAACACCTTTTC	MF739298.1 UNVERIFIED: Arthropoda environmental sample clone Otu1653 cytochrome oxidase subunit I-like (COI) gene, partial sequence; mitochondrial	260574	Eukaryota	Arthropoda	NA	NA	NA	NA	Arthropoda environmental sample
06mf_BM6	June	Mini	Big Meadow	June_Big_Meadow	Black-eyed Susan	06mf_BM6 464515_0_0_0	MF739298.1	MF739298.1	98.095	315	3	1	314	91	403	314	405	2.39e-152	545	3	ATTGTCAGGTATACAAAGTCACAGTGGTCCTAGTGTAGATTTAGCTATATCTGCACTCTTCACCTATCAGGTATAAGTAGTCTATTAGGAGCAATGAATTTTATAACAACTATACTAAATATGAGAAGTCCAGG-ACAAGATTACACAAATTGGCTTTATTTGGATGAGCAGTAGTGGTTACAGCAGTTTTATTACTTTTATCTTTACCTGTATTAGCTGGTGCAATTACTATGGTTTTAACAGATAGAAATTTTAATACATCATTCTTCGAAGTAGCAGGAGGTGGAGATCCAATCTTATACCAACACCTTTTC	MF739298.1 UNVERIFIED: Arthropoda environmental sample clone Otu1653 cytochrome oxidase subunit I-like (COI) gene, partial sequence; mitochondrial	260574	Eukaryota	Arthropoda	NA	NA	NA	NA	Arthropoda environmental sample
06mf_BM6	June	Mini	Big Meadow	June_Big_Meadow	Black-eyed Susan	06mf_BM6 492546_0_1_1	MF739298.1	MF739298.1	98.095	315	1	1	310	89	403	310	405	8.46e-152	544	5	CCATTGTCAGGTATACAAAGTCACAGTGGTCCTAGTGTAGATTTAGCTATATTCGCACTTCACCTATCAGGTATAAGTAGTCTATTAGGAGCAATGAATTTTATAACAACTATACTAAATATGA--AGT-CAGGAATAAGATTACACAAATTGGCTTTGTTTGGATGAGCAGTAGTGGTTACAGCAGTTTTATTACTTTTATCTTTACCTGTATTAGCTGGTGCAATTACTATGGTTTTAACAGAT--AAATTTTAATACATCATTCTTCGAAGTAGCAGGAGGTGGAGATCCAATCTTATACCAACACCTTTTC	MF739298.1 UNVERIFIED: Arthropoda environmental sample clone Otu1653 cytochrome oxidase subunit I-like (COI) gene, partial sequence; mitochondrial	260574	Eukaryota	Arthropoda	NA	NA	NA	NA	Arthropoda environmental sample
06mf_BM6	June	Mini	Big Meadow	June_Big_Meadow	Black-eyed Susan	06mf_BM6 495962_0_0_0	MF739298.1	MF739298.1	98.095	315	3	1	314	91	403	314	405	2.39e-152	545	3	ATTGTCGGAGTATACAAAGTCACAGTGGTCCTGGTGTAGATTTAGCTATATTCGCACTTCACCTATCAGGTATAAGTAGTCTATTAGGAGCAATGAATTTTATAACAACTATGCTAAATATGAGAAGTCCAGGAATAAGATTACACAAATTGGCTTTATTTGGATGAGCAGTAGTGGTTACAGCAG-TTTATTACTTTTATCTTTACCTGTATTAGCTGGTGCAATTACTATGGTTTTAACAGATAGAAATTTTAATACATCCATTCTTCGAAGTAGCAGGAGGTGGAGATCCAATCTTATACCAACACCTTTTC	MF739298.1 UNVERIFIED: Arthropoda environmental sample clone Otu1653 cytochrome oxidase subunit I-like (COI) gene, partial sequence; mitochondrial	260574	Eukaryota	Arthropoda	NA	NA	NA	NA	Arthropoda environmental sample
06mf_BM6	June	Mini	Big Meadow	June_Big_Meadow	Black-eyed Susan	06mf_BM6 537606_2_0_2	MF739298.1	MF739298.1	98.095	315	0	1	311	91	403	311	405	8.49e-152	544	6	ATTGTCAGGTATACAAAGTCACAGTGGTCCTAGTGTAGATTTAGCTATATTCGCACTTCACCTATCAGGTATAAGTAGTCTATTAGGAGCAATGAATTTTTTATAACAACTATACTAAATATGA----TCCAGGAATAAGATTACACAAATTGGCTTTATTTGGATGAGCAGTAGTGGTTACAGCAGTTTTATTACTTTTATCTTTACCTGTATTAGCTGGTGCAATTACTATGGTTTTAACAGATAGAAATTTTAATACATCATTCTTCGAAGTAGCAGGAGGTGGAGATCCAATCTTATACCAACACCTTTTC	MF739298.1 UNVERIFIED: Arthropoda environmental sample clone Otu1653 cytochrome oxidase subunit I-like (COI) gene, partial sequence; mitochondrial	260574	Eukaryota	Arthropoda	NA	NA	NA	NA	Arthropoda environmental sample
06mf_BM6	June	Mini	Big Meadow	June_Big_Meadow	Black-eyed Susan	06mf_BM6 542375_2_0_2	MF739298.1	MF739298.1	98.095	315	4	1	315	91	403	315	405	6.65e-153	547	2	ATTGTCAGGTATACAAAGTCACAGTGGTCCTAGTGTAGATTTAGCTATATTCGCACTTCACCTATCAGGTATAAGTAGTCTATTAGGAGCAATGAATTTTATAACAACTATACTAAATATGAGAAGTCCAGGAATAAGATTACACAAATTGGCTTTATTTGGATGAGCAGTAGTGGTTACAGCAGTTTTATTACTTTTATCTTTACCTGTATTAGCTGGTGCAATTACTATGGTTTGCAACGAATTAGAAATTTTAATACATCATTCTTCGAAGTAGCAGGAGGTGGAGATCCAATCTTATACAAACACCTTTTC	MF739298.1 UNVERIFIED: Arthropoda environmental sample clone Otu1653 cytochrome oxidase subunit I-like (COI) gene, partial sequence; mitochondrial	260574	Eukaryota	Arthropoda	NA	NA	NA	NA	Arthropoda environmental sample
06mf_BM6	June	Mini	Big Meadow	June_Big_Meadow	Black-eyed Susan	06mf_BM6 563060_2_2_4	MF739298.1	MF739298.1	98.095	315	4	1	314	90	403	314	405	6.63e-153	547	2	CATTGTCAGGTATACAAAGTCAATAGTGGTCCTAGTGTAGATTTAGTTATATTCGCACTTCACCTATCAGGTATAAGTAGTCTATTAGGAGCAATGAATTTTATAACAACTATACTAAATATGAGAAGTCCAGGAATAAGATTACACAAATTGT-TTTATTTGGATGAGCAGTAGTGGTTACAGCAGTTTTATTACTTTTATCTTTACCTGTATTAGCTGGTGCAATTACTACGGTTTTAACAGATAGAAATTTTAATACATCATTCTTCGAAGTAGCAGGAGGTGGAGATCCAATCTTATACCAACACCTTTTC	MF739298.1 UNVERIFIED: Arthropoda environmental sample clone Otu1653 cytochrome oxidase subunit I-like (COI) gene, partial sequence; mitochondrial	260574	Eukaryota	Arthropoda	NA	NA	NA	NA	Arthropoda environmental sample
06mf_BM6	June	Mini	Big Meadow	June_Big_Meadow	Black-eyed Susan	06mf_BM6 565380_1_0_1	MF739298.1	MF739298.1	98.095	315	4	1	315	91	403	315	405	6.65e-153	547	2	ATTGTCAGGTATACAAAGTCACAGTGGTCCCAGGTGTAGATTTAGCTATATTCGCACTTCACCTATCAGGTATAAGTAGTCTATTAGGAGCAATGAATTTTATAACAACTATACTAAATAAGGAGAAGTCCAGGAATAAGATTACACAAATTGGCTTTATTTGGATGAGCAGTAGTGGTTACAGCAGTTTTATTACTTTTATCTTTACCTGTATTAGTTGGTGCAATTACTATGGTTTTAACAGATAGAAATTTTAATACATCATTCTTCGAAGCAGCAGGAGGTGGAGATCCAATCTTATACCAACACCTTTTC	MF739298.1 UNVERIFIED: Arthropoda environmental sample clone Otu1653 cytochrome oxidase subunit I-like (COI) gene, partial sequence; mitochondrial	260574	Eukaryota	Arthropoda	NA	NA	NA	NA	Arthropoda environmental sample
06mf_BM6	June	Mini	Big Meadow	June_Big_Meadow	Black-eyed Susan	06mf_BM6 582680_2_2_4	MF739298.1	MF739298.1	98.095	315	3	1	315	91	402	317	405	2.41e-152	545	3	ATTGTCAGGTATACAAAGTCACAGTGGTCTCAGTGTAGATTTAGCTATATTCGCACTTCACCTATCAGGTATAAGTAGTCTATTAGGTGCAATGAATTTTATAACAACTATACTAAATATGAGAAGTCCAGGAATAAGATTACACAAATTGGCTTTATTTGGATGAGCAGTAGTGGTTACAGCAGTTTTATTACTTTTATCTTTACCTGTATTAGCTGGTGCAATTACTATGGTTTTAACAGATAGAAATTTTAATACATCATTCTTCGAAGTAGCAGGAGGTGGAGTGGATCCAATCTTATACCAACACCTTTT	MF739298.1 UNVERIFIED: Arthropoda environmental sample clone Otu1653 cytochrome oxidase subunit I-like (COI) gene, partial sequence; mitochondrial	260574	Eukaryota	Arthropoda	NA	NA	NA	NA	Arthropoda environmental sample
06mf_BM6	June	Mini	Big Meadow	June_Big_Meadow	Black-eyed Susan	06mf_BM6 586527_2_2_4	MF739298.1	MF739298.1	98.095	315	4	1	313	91	405	315	405	6.65e-153	547	2	ATTGTCAGGTATACAAAGTCACAGTGGTCCTAGTGTAGATTTAGCTATATTCGCACTTCACCTATCAGGTATAAGTAGTCTATTAGGAGCAATGAATTTTATAACAACTATACTAAATATGAGAAGTCCAGGAATAAGATTACACAAATTGGCTTTATTTGGATGAGCAGTAGTGGTTACAGCAAGCTGA-TAC-TTTATCTTTACCTGTATTAGCTGGTGCAATTACTATGGTTTTAACAGATAGAAATTTTAATACATCATTCTTCGAAGTAGCAGGAGGTGGAGATCCAATCTTATACCAACACCTTTTCTG	MF739298.1 UNVERIFIED: Arthropoda environmental sample clone Otu1653 cytochrome oxidase subunit I-like (COI) gene, partial sequence; mitochondrial	260574	Eukaryota	Arthropoda	NA	NA	NA	NA	Arthropoda environmental sample
06mf_BM6	June	Mini	Big Meadow	June_Big_Meadow	Black-eyed Susan	06mf_BM6 593771_0_2_2	MF739298.1	MF739298.1	98.095	315	2	1	313	91	403	313	405	2.38e-152	545	4	ATTGTCAGGTATACAAAGTCACAGTGGTCCTAGTGTAGATTT-GCTATATTCGCACTTCACTCCATCAGGTATAAGTAGTCTATTAGGAGCAAATGAATTTTATAACAACTATACTAAATATGAGAAGTCCAGGAATAAGATTACACAAATTGGTTTTATTTGGATGA-CAGTAGTGGTTACAGCAGTTTTATTACTTTTATCTTTACCTGTATTAGCTGGTGCAATTACTATGGTTTTAACAGATAGAAATTTTAATACATCATTCTTCGAAGTAGCAGGAGGTGGAGATCCAATCTTATACCAACACCTTTTC	MF739298.1 UNVERIFIED: Arthropoda environmental sample clone Otu1653 cytochrome oxidase subunit I-like (COI) gene, partial sequence; mitochondrial	260574	Eukaryota	Arthropoda	NA	NA	NA	NA	Arthropoda environmental sample
06mf_BM6	June	Mini	Big Meadow	June_Big_Meadow	Black-eyed Susan	06mf_BM6 60543_0_0_0	MF739298.1	MF739298.1	98.095	315	3	1	314	91	403	314	405	2.39e-152	545	3	ATTGTCAGGTATACAAAGTCACAGTGGTCCTAGTGTAGATTTAGCTATATTCGCACTTCACCTATCAGGTATAAGTAGTCTATTAGGAGCAATGAATTTTATAACAACTATACTAAATATGAGAAGTCCAGGAATAAGATTACACAAATTGGCTTTATTTGGATGAGCAGTAGTGGTTGCAACGCAGTTTTATTACTTTTATCTTTACCTGTATTAGCTGGTGCAATTACTATGGTTTTAACAGATAGAAATTTTAATACATCATTCTTCGAAGTAGCGGGAGGTGGAGAT-CAATCTTATGCCAACACCTTTTC	MF739298.1 UNVERIFIED: Arthropoda environmental sample clone Otu1653 cytochrome oxidase subunit I-like (COI) gene, partial sequence; mitochondrial	260574	Eukaryota	Arthropoda	NA	NA	NA	NA	Arthropoda environmental sample
06mf_BM6	June	Mini	Big Meadow	June_Big_Meadow	Black-eyed Susan	06mf_BM6 605839_0_0_0	MF739298.1	MF739298.1	98.095	315	4	1	315	91	403	315	405	6.65e-153	547	2	ATTGTCAGGTATACAAAGTCACAGTGGTCCTAGTGTAGATTTAGCTATATTCGCACTTCACCTATCAGGTATAAGTAGTCTATTAGGAGCAATGAATTTTATAGCTAGCTATACTAAATATGAGAAGTCAGGGAATAAGATTACACAAAATTGGCTTTATTTGGATGAGCAGTAGTGGTTACAGCAGTTTTATTACTTTTATCTTTACCTGTATTAGCTGGTGCAATTACTATGGTTTTAACAGATAGAAATTTTAATACATCATTCTTCGAAGTAGCAGGAGGTGGAGATCCAATCTTATACCAACACCTTTTC	MF739298.1 UNVERIFIED: Arthropoda environmental sample clone Otu1653 cytochrome oxidase subunit I-like (COI) gene, partial sequence; mitochondrial	260574	Eukaryota	Arthropoda	NA	NA	NA	NA	Arthropoda environmental sample
06mf_BM6	June	Mini	Big Meadow	June_Big_Meadow	Black-eyed Susan	06mf_BM6 613257_0_2_2	MF739298.1	MF739298.1	98.095	315	2	1	312	90	403	312	405	2.37e-152	545	4	CATTGTCAGGTATACAAAGTCACAGTGGTCCTAGTGTAGATTTAGCTATATTCGCACTTCACCTATCAGGTATAAGTAGTCTATTAGGAGCAATGAATTTTATAACAACTATACTAAATATGAGAAGTCCAGGAATAAGATTACAC-AATTGGCTTTATTTGGATGAGCAGTAGTGGTTACAGCAGTTTTATTACTTTTATCTTTACCTGTATTAGCTGGTGCAATTACTATGTATTTAACAGATAGAAA-TTTAATACATCATTCTTCGAAGTAGCAGGAGGTGGAGATCCAATCT-ATACTCAACACCTTTTC	MF739298.1 UNVERIFIED: Arthropoda environmental sample clone Otu1653 cytochrome oxidase subunit I-like (COI) gene, partial sequence; mitochondrial	260574	Eukaryota	Arthropoda	NA	NA	NA	NA	Arthropoda environmental sample
06mf_BM6	June	Mini	Big Meadow	June_Big_Meadow	Black-eyed Susan	06mf_BM6 621445_0_0_0	MF739298.1	MF739298.1	98.095	315	2	1	313	91	403	313	405	2.38e-152	545	4	ATTGTCAGGTATACAAAGTCACAGTGGTCCTAGTGTAGATTTAGCTATATTCGCACTTCACCTATCAGGTATAAGTAGTCTATTAGGAGCAATGAATTTTATAACAACTATACTAAATATGA-AAGT-CAGGAATAAAGATTACACAAATTGGCTTTATTTGGATGAGCAGTAGTGGTTACAGCAGTTTTATTACCTTTATCTTTACCTGTATTAGCTGGTGCAATTACTATGGTTTTTAACAGATAGAAATTTTAATACATCATTCTTCGAAGTAGCAGGAGGTGGAGATCCAATCTTATGCCAACACCTTTTC	MF739298.1 UNVERIFIED: Arthropoda environmental sample clone Otu1653 cytochrome oxidase subunit I-like (COI) gene, partial sequence; mitochondrial	260574	Eukaryota	Arthropoda	NA	NA	NA	NA	Arthropoda environmental sample
06mf_BM6	June	Mini	Big Meadow	June_Big_Meadow	Black-eyed Susan	06mf_BM6 64097_1_1_2	MF739298.1	MF739298.1	98.095	315	2	1	313	91	403	313	405	2.38e-152	545	4	ATTGTCAGGTATAC-AAGTCACAGTGGTCCTAGTGTAGATTTAGCTATATTCGCACTTCACCTATCAGGTATAAGTAGTCTATTAGGAGCAATGAATTTTATAACAACTATACTAAATATGAGAAGTCCAGGAATAAGATTACACAAATTGGCTTTATTTGGATG-GCTTGTTAGTGGTTACAGCAGTTTTATTACTTTTATCTTTACCTGTATTAGCTGGTGCAATTACTATGGTTTTAACAGATCGAAATTTTAATACATCATTCTTCGAAGTAGCAGGAGGTGGAGATCCAATCTTATACCAACACCTTTTC	MF739298.1 UNVERIFIED: Arthropoda environmental sample clone Otu1653 cytochrome oxidase subunit I-like (COI) gene, partial sequence; mitochondrial	260574	Eukaryota	Arthropoda	NA	NA	NA	NA	Arthropoda environmental sample
06mf_BM6	June	Mini	Big Meadow	June_Big_Meadow	Black-eyed Susan	06mf_BM6 646807_0_0_0	MF739298.1	MF739298.1	98.095	315	3	1	314	91	403	314	405	2.39e-152	545	3	ATTGTCAGGTATACAAAGTCACATTGGTCCTAGTGTAGATTTAGCTATATTCGCACTTCACCTATCAGGTATAAGTAGTCTATTAGGAGCAATGAATTTTATAACAACTATACTAAATATGAGAGATCCAGGAATAAGATTACACAAATTGGCTTTATTTGGATGAGCAGTAGTGGTTACAGCAGTTTTATTACTTTTATCTTTAC-TGCTTATTAGCTGGTGCAATTACTATGGTTTTAACAGATAGAAATTTTAATACATCATTCTTCGAAGTAGCAGGAGGTGGAGATCCAATCTTATACCAACACCTTTTC	MF739298.1 UNVERIFIED: Arthropoda environmental sample clone Otu1653 cytochrome oxidase subunit I-like (COI) gene, partial sequence; mitochondrial	260574	Eukaryota	Arthropoda	NA	NA	NA	NA	Arthropoda environmental sample
06mf_BM6	June	Mini	Big Meadow	June_Big_Meadow	Black-eyed Susan	06mf_BM6 64909_2_2_4	MF739298.1	MF739298.1	98.095	315	1	1	312	91	403	312	405	8.52e-152	544	5	ATTGTCAGGTATACAAAGTCACAGTGGTCCTAGTGTAGATTTAGCTATACTCTGCACTTCACCTATCAGGTATAAGTAGTCTATTAGGAGCAATGAATTTTATAACAACTATACTAAATATGAGAAGTCCAGGAATAAGATTACACAAATTGGCTTTATTTGGATGAGCAGTA---GTTACAGCAGTTTTATTACTTTTATCTTTACCTGTATTAGCTGGTGCAATTACTATGGTTTTAACAGATAGAAATTTTAATACATCATTCTTCTGAAGTAGCAGGAGGTGGAGATCCAATCTTATACCAACACCTTTTC	MF739298.1 UNVERIFIED: Arthropoda environmental sample clone Otu1653 cytochrome oxidase subunit I-like (COI) gene, partial sequence; mitochondrial	260574	Eukaryota	Arthropoda	NA	NA	NA	NA	Arthropoda environmental sample
06mf_BM6	June	Mini	Big Meadow	June_Big_Meadow	Black-eyed Susan	06mf_BM6 652386_0_2_2	MF739298.1	MF739298.1	98.095	315	1	1	311	90	403	311	405	8.49e-152	544	5	CATTGTCAGGTATACAAAGTCACAGTGGTCCTAGTGTAGATTTAGTTATATTCGCACTTCACCTATCAGGTATAAGTAGTCTATTAGGAGCAAATGAATTTTATAACAACTATACTAAATATGAGAAGTCCAGGAATAAGATTACACAAATTGGCTTTATTTGGATGAGCAGTAGTGGTTACAGCAGTTTTATTACTTTTATCTTTACCTGTATTAGCTGGTGCAATTACTATGGTTTTAACAGATAGAAATTTTAATACATCATTCTTCGAAGTA----GAGGTGGAGATCCAATCTTATACCAACACCTTTTC	MF739298.1 UNVERIFIED: Arthropoda environmental sample clone Otu1653 cytochrome oxidase subunit I-like (COI) gene, partial sequence; mitochondrial	260574	Eukaryota	Arthropoda	NA	NA	NA	NA	Arthropoda environmental sample
06mf_BM6	June	Mini	Big Meadow	June_Big_Meadow	Black-eyed Susan	06mf_BM6 657307_0_0_0	MF739298.1	MF739298.1	98.095	315	2	1	313	91	403	313	405	2.38e-152	545	4	ATTGTCAGGTATACAAAGTCACAGTGGTCCTAGTGTAGATTTAGCTATATTCGCACTTCACCTATCGGGTATAAGTAGTCTATTAGGAGCAATGAATTTTTATAACAACTATACTAAATATGAGAAGTCCAGGAATAAGATTACACAAATTGGCTTTATTTGGATGAGCAGTAGTGGTTACAGCAGTTTTATTACTTTTTATCTTTACCTGTATTAGCTGGTGCAATTACTATGG-TTTAACAGATAGAAATTTTAATACATCATTCTTCGAAGTAGCAGGAGGTGGAGAT-CAATCTTATACCAGCACCTTTTC	MF739298.1 UNVERIFIED: Arthropoda environmental sample clone Otu1653 cytochrome oxidase subunit I-like (COI) gene, partial sequence; mitochondrial	260574	Eukaryota	Arthropoda	NA	NA	NA	NA	Arthropoda environmental sample
06mf_BM6	June	Mini	Big Meadow	June_Big_Meadow	Black-eyed Susan	06mf_BM6 659475_1_0_1	MF739298.1	MF739298.1	98.095	315	2	1	313	91	403	313	405	2.38e-152	545	4	ATTGTCAGGTATACAAAGTCACAGTGGTCCTAGTGTAGATTTAGCTATATTCCTGCACTTCACCTATCAGGTATAAGTAGTCTATTAGGAGCAATGAATTTTATAACAACTATACTAAATATGAGAAGTCCAGGAATAAGATTACACAAATTGG-TTTATTTGGATGAGCAGTAGTGGTTACAGCAGTTTTATTACTTTTATCTTTACCTGTATTAGCTGGTGCAATTACTATGGTTTCAACAGATAGAAATTTTAATACATCATTCTTCGAAGTAGCAGGAGGTGGAGATCCAATCTTATACCAACAA-TTTTC	MF739298.1 UNVERIFIED: Arthropoda environmental sample clone Otu1653 cytochrome oxidase subunit I-like (COI) gene, partial sequence; mitochondrial	260574	Eukaryota	Arthropoda	NA	NA	NA	NA	Arthropoda environmental sample
06mf_BM6	June	Mini	Big Meadow	June_Big_Meadow	Black-eyed Susan	06mf_BM6 665571_0_0_0	MF739298.1	MF739298.1	98.095	315	2	1	313	91	403	313	405	2.38e-152	545	4	ATTGTCAGGTATACAAAAGTCACAGTGGTCCTAGTGTAGATTTAGCTATATTCGCACTTCACCTATCAGGTATAAGTAGTCTATTAGGAGCAATGAATTTTATAACAACTATACT-AATATGAGAAGTCCAGGAATAAGATTACACAAGTTGGCTTTATTTGGATGAGCAGTAGTGGTTACAGCAGTTTTATTGCTTTTATCTTTACCTGTATTAGCTGGTGCAATTACTATGGTTTTAACAGATAG-AATTTTAATACATCATTCTTCTGAAGTAGCAGGAGGTGGAGATCCAATCTTATACCAACACCTTTTC	MF739298.1 UNVERIFIED: Arthropoda environmental sample clone Otu1653 cytochrome oxidase subunit I-like (COI) gene, partial sequence; mitochondrial	260574	Eukaryota	Arthropoda	NA	NA	NA	NA	Arthropoda environmental sample
06mf_BM6	June	Mini	Big Meadow	June_Big_Meadow	Black-eyed Susan	06mf_BM6 672106_0_2_2	MF739298.1	MF739298.1	98.095	315	4	1	315	91	403	315	405	6.65e-153	547	2	ATTGTCAGGTATACAAAGTCACAGTGGTCCTAGTGTAGATTTAGTTATATTCGCACTTCACCTATCAGGTATAAGTAGTCTATTAGGAGCAAATGAATTTTATAACAACTATACTAAATATGAGAAGTCCAGGAATAAGATTACACAAATTGGTCCTATTTGGATGAGCAGTAGTGGTTACAGCAGTTTTATTACTTTTATCTTTACCTGTATTAGCTGGTGCAATTACTATGGTTTTAAACAGATAGAAATTTTAATACATCATTCTTCGAAGTAGCAGGAGGTGGAGATCCAATCTTATACCAACACCTTTTC	MF739298.1 UNVERIFIED: Arthropoda environmental sample clone Otu1653 cytochrome oxidase subunit I-like (COI) gene, partial sequence; mitochondrial	260574	Eukaryota	Arthropoda	NA	NA	NA	NA	Arthropoda environmental sample
06mf_BM6	June	Mini	Big Meadow	June_Big_Meadow	Black-eyed Susan	06mf_BM6 677507_0_2_2	MF739298.1	MF739298.1	98.095	315	4	1	315	91	403	315	405	6.65e-153	547	2	ATTGTCAGGTATACAAAGTCACAGTGGTCCTAGTGTAGATTTAGCTATATTCGCACTTCACCTATCAGGTATAAGTAGTCTATTAGGAGCAATGAATTTTATAACAACTATACTAAATGTAAGAAGTCCAGGAATAAGATTACACAAATTGGCTTTATTTGGATGAGCAGTAGTGGTTACAGCAGTTTTATTACTTTTATCTTTACCTGTATTAGCTAGTTGCAATTACTATGGTTTTAACAGATAGAAATTTTAATACATCATTCTTCGAAGTAGCGGGGAGGTGGAGATCCAATCTTATACCAACACCTTTTC	MF739298.1 UNVERIFIED: Arthropoda environmental sample clone Otu1653 cytochrome oxidase subunit I-like (COI) gene, partial sequence; mitochondrial	260574	Eukaryota	Arthropoda	NA	NA	NA	NA	Arthropoda environmental sample
06mf_BM6	June	Mini	Big Meadow	June_Big_Meadow	Black-eyed Susan	06mf_BM6 678061_0_2_2	MF739298.1	MF739298.1	98.095	315	1	1	311	90	403	311	405	8.49e-152	544	5	CATTGTCAGGTATACAAAGTCACAGTGGTCCTAGTGTAGATTTAGCTATATTCGCACTTCACCTATCAGGTATAAGTAGTCTATTAGGAGCAATGAATTTTATAACAACTATACTAAATATGGGGAAGTCCAG----AAGATTACACAAATTGGCTTTATTTGGATGAGCAGTAGTGGTTACAGCAGTTTTATTACTTTTATCTTTACCTGTATTAGCTGGTGCAATTACTATGGTTTTAACAGATAGAAATTTTAATACATCATTCTTCGAAGTAGCAGGAGGTGGAGATCCAATCTTATACCAACACCTTTTC	MF739298.1 UNVERIFIED: Arthropoda environmental sample clone Otu1653 cytochrome oxidase subunit I-like (COI) gene, partial sequence; mitochondrial	260574	Eukaryota	Arthropoda	NA	NA	NA	NA	Arthropoda environmental sample
06mf_BM6	June	Mini	Big Meadow	June_Big_Meadow	Black-eyed Susan	06mf_BM6 67971_0_0_0	MF739298.1	MF739298.1	98.095	315	3	1	313	90	403	313	405	2.38e-152	545	3	CATTGTCAGGTATACAAAGTCACAGTGGTCCTAGTGTAGATTTAGTTATATTCGCACTTCACCCATCAGGTATAAGTAGTCTATTAGGAGCAATGAATTTTATAACAACTATACTAAATATGAGAAGTCCAGGAATAAGATTACACAAAATTGGCTTTATTTGGATGAGCAGTAGTGGTTACAGCAGTTTTATTACTTTTATCTTTACC--CATTAGCTGGTGCAATTACTATGGTTTTAACAGATAGAAATTTTAATACATCATTCTTCGAAGTAGCAGGAGGTGGAGATCCAATCTTATACCAACACCTTTTC	MF739298.1 UNVERIFIED: Arthropoda environmental sample clone Otu1653 cytochrome oxidase subunit I-like (COI) gene, partial sequence; mitochondrial	260574	Eukaryota	Arthropoda	NA	NA	NA	NA	Arthropoda environmental sample
06mf_BM6	June	Mini	Big Meadow	June_Big_Meadow	Black-eyed Susan	06mf_BM6 682320_0_0_0	MF739298.1	MF739298.1	98.095	315	4	1	315	91	403	315	405	6.65e-153	547	2	ATTGTCAGGTATACAAGAGTCACAGTGGTCCTAGTGTAGATTTAGCTATATTCGCACTTCACCTATCAGGTATAAGTAGTCTATTAGGAGCATTGATTTTAACAACAACTATACTAAATATGAGAAGTCCAGGAATAAGATTACACAAATTGGCTTTATTTGGATGAGCAGTAGTGGTTACAGCAGTTTTATTACTTTTATCTTTACCTGTATTAGCTGGTGCAATTACTATGGTTTTTAACAGATAGAAATTTTAATACATCATTCTTCGAAGTAGCAGGAGGTGGAGATCCAATCTTATACCAACACCTTTTC	MF739298.1 UNVERIFIED: Arthropoda environmental sample clone Otu1653 cytochrome oxidase subunit I-like (COI) gene, partial sequence; mitochondrial	260574	Eukaryota	Arthropoda	NA	NA	NA	NA	Arthropoda environmental sample
06mf_BM6	June	Mini	Big Meadow	June_Big_Meadow	Black-eyed Susan	06mf_BM6 683351_1_2_3	MF739298.1	MF739298.1	98.095	315	1	1	312	91	403	312	405	8.52e-152	544	5	ATTGTCAGGTATACAAAGTCACAGTGGTCCTAGTGTAAATTTAGCTATATTCGCACTTCACCTATCAGGTATAAGTAGTCTATTAGGAGCAATGAATTTTATAACAACTATACTAAATATGAGAAGTCCA-GAATAAGATTACACAAATTGGCTTTATTTGGATGAGCAGTAGTGGTTACAGCAGTTTTATTACTTT--TCTTTACCTGTATTAGCTGGTGCAATTACTATATGGTTTTAACAGATAGAAATTTTAATACATCATTCTTCGAAGTAGCAGGAGGTGGAGATCCAATCTTATACCAACACCTTTTC	MF739298.1 UNVERIFIED: Arthropoda environmental sample clone Otu1653 cytochrome oxidase subunit I-like (COI) gene, partial sequence; mitochondrial	260574	Eukaryota	Arthropoda	NA	NA	NA	NA	Arthropoda environmental sample
06mf_BM6	June	Mini	Big Meadow	June_Big_Meadow	Black-eyed Susan	06mf_BM6 691911_0_0_0	MF739298.1	MF739298.1	98.095	315	1	1	312	91	403	312	405	8.52e-152	544	5	ATTGTCAGGTATACAAAGTCACAGTGGTCCTAGTGTAGATTTAGCTATATTCGCACTTCACCTATCAGGTATAAATAGTCTATTAGGAGCAATGAATTTTTATAACAACTATACTAAATAT-AGAAGT-CAGGAATAAGATTACACAAATTGGCTTTATTTGGATGAGCAGTAGTGGTTACAGCAGTTTTATTACTTTTATCTTTACCTGTATTAGCTGGTGCAATTACTATGGTTTTAACAGATAGAAATTTTTAATACATCATTCTTCGAAGTAGCAGGAGGTGGAGAT-CAATCTTATACCAACACCTTTTC	MF739298.1 UNVERIFIED: Arthropoda environmental sample clone Otu1653 cytochrome oxidase subunit I-like (COI) gene, partial sequence; mitochondrial	260574	Eukaryota	Arthropoda	NA	NA	NA	NA	Arthropoda environmental sample
06mf_BM6	June	Mini	Big Meadow	June_Big_Meadow	Black-eyed Susan	06mf_BM6 696989_0_1_1	MF739298.1	MF739298.1	98.095	315	3	1	314	91	403	314	405	2.39e-152	545	3	ATTGTCAGGTAATACAAAGTCACAGTGGTCCTAGTGTAGATTTGGCTATATTCGCACTTCACCTATCAGGTATAAGTAGTCTATTAGGAGCAATGAATTTTATAACAACTATACTAAATATGAGAAGTCCAGGAATAAGATTACACAAATTGGCTTTATTTTGGATGAGCAGTAGTGGTTACAGCAGTTTTATTACTTTTATCTTTACCTGTATTAGCTGGTGCAATTACTATGGTTTTAACAGATAGAAATTTTAATACATCATTCTTCGAAGTAGCAGGAGGTGGAAGT-CAATCTTATACCAACACCTTTTC	MF739298.1 UNVERIFIED: Arthropoda environmental sample clone Otu1653 cytochrome oxidase subunit I-like (COI) gene, partial sequence; mitochondrial	260574	Eukaryota	Arthropoda	NA	NA	NA	NA	Arthropoda environmental sample
06mf_BM6	June	Mini	Big Meadow	June_Big_Meadow	Black-eyed Susan	06mf_BM6 699521_0_2_2	MF739298.1	MF739298.1	98.095	315	3	1	314	91	403	314	405	2.39e-152	545	3	ATTGTCAGGTATACAAAGTCACAGTGGTCCTAGTGTAGATTTGGTTATATTCGCACTTCACCTATCAGGTATAAGTAGTCTATTAGGAGCAATGAATTTTATAACAACTATACTAAATATGAGAAGTCCAGGAATAAGATTACACAAATTGGCTTTATTTGG-GGAGCAGTAGTGGTTACAGCAGTTTTATTACTTTTTTATCTTTACCTGTATTAGCTGGTGCAATTACTATGGTTTTAACAGATAGAAATTTTAATACATCATTCTTCGAAGTAGCAGGAGGTGGAGATCCAATCTTATACCAACACCTTTTC	MF739298.1 UNVERIFIED: Arthropoda environmental sample clone Otu1653 cytochrome oxidase subunit I-like (COI) gene, partial sequence; mitochondrial	260574	Eukaryota	Arthropoda	NA	NA	NA	NA	Arthropoda environmental sample
06mf_BM6	June	Mini	Big Meadow	June_Big_Meadow	Black-eyed Susan	06mf_BM6 699837_2_0_2	MF739298.1	MF739298.1	98.095	315	4	1	315	91	403	315	405	6.65e-153	547	2	ATTGTCAGGTATACAAGGGGTACAGTGGTCCTAGTGTAGATTTAGCTATATTCGCACTTCACCTATCAGGTATAAGTAGTCTATTAGGAGCAATGAATTTTATAACAACTATACTAAATATGAGAAGTCCAGGAATAAGATTACACAAATTGGCTTTTATTTGGATGAGCAGTAGTGGTTACAACAGTTTTATTACTTTTATCTTTACCTGTATTAGCTGGTGCAATTACTATGGTTTTAACAGATAGAAATTTTAATACATCATTCTTCGAAGTAGCAGGAGGTGGAGATCCAATCTTATACCAACACCTTTTC	MF739298.1 UNVERIFIED: Arthropoda environmental sample clone Otu1653 cytochrome oxidase subunit I-like (COI) gene, partial sequence; mitochondrial	260574	Eukaryota	Arthropoda	NA	NA	NA	NA	Arthropoda environmental sample
06mf_BM6	June	Mini	Big Meadow	June_Big_Meadow	Black-eyed Susan	06mf_BM6 70065_0_0_0	MF739298.1	MF739298.1	98.095	315	1	1	312	91	403	312	405	8.52e-152	544	5	ATTGTCAGGTATACAAAGTCACAGTGGTCCTAGTGTAGATTTAGCTATATTCGCACTTCACCTATCAGGTATAAGTAGTCTATTAGGAGCAATGAATTTTATAACAACTATACTAAATATGAGAAGTCCAGGAATAAGATTACACAAATTGGCTTTATTTGGATGAGCAGTAGTGGTTACAGCAG-TTTATTACTTTTATCTTTACCA-TATTAGCTGGCTTGCAATTACTATGGTTTTAACAGATAGAAATTTTAATACATCATTCTTCGAAGTAGCAGGAGGTGGAGAT-CAATCTTATACCAACACCTTTTC	MF739298.1 UNVERIFIED: Arthropoda environmental sample clone Otu1653 cytochrome oxidase subunit I-like (COI) gene, partial sequence; mitochondrial	260574	Eukaryota	Arthropoda	NA	NA	NA	NA	Arthropoda environmental sample
06mf_BM6	June	Mini	Big Meadow	June_Big_Meadow	Black-eyed Susan	06mf_BM6 702761_2_2_4	MF739298.1	MF739298.1	98.095	315	2	1	313	91	403	313	405	2.38e-152	545	4	ATTGTCAGGTATACACCAGTCACAGTGGTCCTAGTGTAGATTTAGCTATATTCGCGCTTCA-CTATCAGGTATAAGTAGTCTATTAGGAGCAATGAATTTTATAACAACTATACTAAATATGAGAAGTCCAGGAATAAGATTACACAAATTGGCTTTATTTTGGATGAGCAGTAGTGGTTACAGCAGTTTTATTACTTTTATCTTTACCTGTATTAGCTGGTGCAATTACTATGGTTTTAACAGATAGAAATTTTAATACATCATTCTTCGAAGTAGCAGGAGGTGGAGAT-CAATCTTATACCAACACCTTTTC	MF739298.1 UNVERIFIED: Arthropoda environmental sample clone Otu1653 cytochrome oxidase subunit I-like (COI) gene, partial sequence; mitochondrial	260574	Eukaryota	Arthropoda	NA	NA	NA	NA	Arthropoda environmental sample
06mf_BM6	June	Mini	Big Meadow	June_Big_Meadow	Black-eyed Susan	06mf_BM6 719774_0_2_2	MF739298.1	MF739298.1	98.095	315	2	1	314	91	402	316	405	2.4e-152	545	4	ATTGTCAGGTATACAAAGTCACAGTGGTCCTAGTGTAGATTTAGCTATATTCGCACTTCACCTATCAGGTATAAGTAGTCTATTA-GAGCAATGAATTTTATAACAACTATACTAAATATGAGAAGTCCGTGAATAAGATTACACAAATTGGCTTTATTTGGATGAGCAGTAGTGGTTACAGCAGTTTTTTTATTACTTTTATCTTTACCTGTATTAGCTGGTGCAATTACTATGGTTTTAACAGATAGAAATTTTAATACATCATTCTTCGAAGTAGCAGGAGGTGGAGATCCAATCTTATACCAACACCTTTT	MF739298.1 UNVERIFIED: Arthropoda environmental sample clone Otu1653 cytochrome oxidase subunit I-like (COI) gene, partial sequence; mitochondrial	260574	Eukaryota	Arthropoda	NA	NA	NA	NA	Arthropoda environmental sample
06mf_BM6	June	Mini	Big Meadow	June_Big_Meadow	Black-eyed Susan	06mf_BM6 721295_0_1_1	MF739298.1	MF739298.1	98.095	315	5	1	314	90	404	316	405	6.68e-153	547	1	CATTGTCAGGTATAC-AAGTCACAGTGGTCCTAGTATGAATTTAGCTATATTCGCACTTCACCTATCAGGTATAAGTAGTCTATTGGGAGCAATGAATTTTATAACAACTATACTAAATATGAGAAGTCCAGGAATAAGATTACACAAATTGGCTTTATTTGGATGAGCAGTAGTGGTTACAGCAGTTTTATTACTTTTATCTTTACCTGTATTAGCTGGTACAATTACTATGGTTTTAACAGATAGAAATTTTAATACATCATTCTTCGAAGTAGCAGGAGGTGGAGATCCAATCTTATACCAACACCTTTTCT	MF739298.1 UNVERIFIED: Arthropoda environmental sample clone Otu1653 cytochrome oxidase subunit I-like (COI) gene, partial sequence; mitochondrial	260574	Eukaryota	Arthropoda	NA	NA	NA	NA	Arthropoda environmental sample
06mf_BM6	June	Mini	Big Meadow	June_Big_Meadow	Black-eyed Susan	06mf_BM6 725987_0_0_0	MF739298.1	MF739298.1	98.095	315	2	1	313	91	403	313	405	2.38e-152	545	4	ATTGTCAGGTATACAAAGTCACAGTGGTCCTAGTGTAGATTTAGCTATATTCGCGCTTCACCTATCAGGTATAAGTAGTCTATTAGGAGCAATGAATTTTATAACAACTATACTAAATATGAGAAGTCCAGGAATAAGATTACACAAATTGGCTTTACTTGGATGAGCAGCGTAGTGGTTACAGCAGTTTTATTACTTTTATCTTTACCTGTATTAGCTGGTGCAATTA--ATGGTTTTAACAGATAGAAATTTTAATACATCATTCTTCGAAGTAGCAGGAGGTGGAGATCCAATCTTATACCAACACCTTTTC	MF739298.1 UNVERIFIED: Arthropoda environmental sample clone Otu1653 cytochrome oxidase subunit I-like (COI) gene, partial sequence; mitochondrial	260574	Eukaryota	Arthropoda	NA	NA	NA	NA	Arthropoda environmental sample
06mf_BM6	June	Mini	Big Meadow	June_Big_Meadow	Black-eyed Susan	06mf_BM6 727932_0_0_0	MF739298.1	MF739298.1	98.095	315	4	4	317	90	403	317	405	6.7e-153	547	2	CATTGTCAGGTATACAAAGTCACAGTGGTCCTAGTGTAGATTTAGCTATATTCGCACTTCACCTATCAGGTATAAAT-GTCTATTAGGAGCAATGAATTTTATAACAACTATACTAAATATGAGAAGTCCAGGAATAAGATTACACAAATTGGCTTTGTTGCGGATGAGCAGTAGTGGTTACAGCAGTTTTATTACTTTTATCTTTACCTGTATTAGCTGGTGCAATTACTATGGTTTTAACAGATAGAAATTTTAATACATCATTCTTCGAAGTAGCAGGAGGTGGAGATCCAATCTTATACCAGCACCTTTTC	MF739298.1 UNVERIFIED: Arthropoda environmental sample clone Otu1653 cytochrome oxidase subunit I-like (COI) gene, partial sequence; mitochondrial	260574	Eukaryota	Arthropoda	NA	NA	NA	NA	Arthropoda environmental sample
06mf_BM6	June	Mini	Big Meadow	June_Big_Meadow	Black-eyed Susan	06mf_BM6 744060_0_2_2	MF739298.1	MF739298.1	98.095	315	1	1	312	91	403	312	405	8.52e-152	544	5	ATTGTCAGGTATACAAAGTCACAATGTGGTCCTAGTGTAGATTTAGCTATATTCGCACTTCACCTATCAGGTATAAGTAGTCTATTAGGAGCAATGAATTTTATAACAACTATACTAAATATGAGAAGTCCAGGAATAAGATTACACAAATTGGCTTTATTTGGATGAGCAGTAGTGGTTACAGCAGTTTTATTACTTTTATCTTTACCTG---TAGCTGGTGCAATTACTATAGTTTTAACAGATAGAAATTTTAATACATCATTCTTCGAAGTAGCAGGAGGTGGAGATCCAATCTTATACCAACACCTTTTC	MF739298.1 UNVERIFIED: Arthropoda environmental sample clone Otu1653 cytochrome oxidase subunit I-like (COI) gene, partial sequence; mitochondrial	260574	Eukaryota	Arthropoda	NA	NA	NA	NA	Arthropoda environmental sample
06mf_BM6	June	Mini	Big Meadow	June_Big_Meadow	Black-eyed Susan	06mf_BM6 78100_0_2_2	MF739298.1	MF739298.1	98.095	315	2	1	315	91	401	316	405	2.4e-152	545	4	ATTGTCAGGTATACAAAGTCACAGTGGTCCTAGTGTAGATTTAGCCATATCTTCGCACTTCACCTATCAGGTATAAGTAGTCTATTAGGAGCAATGAATTTTATAACAACTATACTAAATATGAGAAGTTCAGGAATAAGATTACACAAATTGGCTTTATTTGGATGAGCAGTAGTGGTTACAGCAGTTTTATTACTTTTATCTTTACCTGTATTAGCTGGTGCAATTACTATGGTTTTAACAGATAGAAATTTTAATACATCATTCTTCGAAGTAGCAGTGGAGGTGGAGATCCAATCTTATACCAACACCTTT	MF739298.1 UNVERIFIED: Arthropoda environmental sample clone Otu1653 cytochrome oxidase subunit I-like (COI) gene, partial sequence; mitochondrial	260574	Eukaryota	Arthropoda	NA	NA	NA	NA	Arthropoda environmental sample
06mf_BM6	June	Mini	Big Meadow	June_Big_Meadow	Black-eyed Susan	06mf_BM6 81175_0_0_0	MF739298.1	MF739298.1	98.095	315	3	1	314	91	403	314	405	2.39e-152	545	3	ATTGTCAGGTATACAAAGTCGCATTGGTCCTAGTGTAGATTTAGCTATATTCGCACTTCACCTATCGGGTAATAAGTAGTCTATTAGGAGCAATGAATTTTATAACAACTATACTAAATATGAGAAGTCCAGGAATAAGATTACACAAATTGGCTTTATTTGGATGAGCAGTAGTGGTTACAGCAGTTTTATTACTTTTATCTTTACCTGTATTAGCTGGTGCAATTACTATGGTTTTAACAGATAGAAATTTTAATACATCATTCTTCGAAGTAGCAGGAGGTGGA-ATCCAATCTTATACCAACTACCTTTTC	MF739298.1 UNVERIFIED: Arthropoda environmental sample clone Otu1653 cytochrome oxidase subunit I-like (COI) gene, partial sequence; mitochondrial	260574	Eukaryota	Arthropoda	NA	NA	NA	NA	Arthropoda environmental sample
06mf_BM6	June	Mini	Big Meadow	June_Big_Meadow	Black-eyed Susan	06mf_BM6 83973_2_0_2	MF739298.1	MF739298.1	98.095	315	2	1	313	91	403	313	405	2.38e-152	545	4	ATTGTCA-GTATACAAAGTCACAGTGGTCCTAGTGTAGATTTAGCTATATCTGCACTTCACCTATCAGGTATAAGTAGTCTTATTAGGAGCAATGAATTTTATAACAACTATACTAAAATATGAGAAGTCCAGGAATAAGATTACACAAATTGGCTTTATTT-GATGAGCAGTAGTGGTTACAGCAGTTTTATTACTTTTATCTTTACCTGTATTAGCTGGTGCAATTACTATGGTTTTAACAGATAGAAATTTTAATACATCATTCTTCGAAGTAGCAGGAGGTGGAGATCCAATCTTATACCAACACCTTTTC	MF739298.1 UNVERIFIED: Arthropoda environmental sample clone Otu1653 cytochrome oxidase subunit I-like (COI) gene, partial sequence; mitochondrial	260574	Eukaryota	Arthropoda	NA	NA	NA	NA	Arthropoda environmental sample
06mf_BM6	June	Mini	Big Meadow	June_Big_Meadow	Black-eyed Susan	06mf_BM6 86361_0_0_0	MF739298.1	MF739298.1	98.095	315	3	1	314	91	403	314	405	2.39e-152	545	3	ATTGTCAGGTATACAAAGTCACGGTGGTCCTAGTGTAGATTTAGCTATATTCGCACTTCACCTATCAGGTATAAGTAGTCTATTAGGAGCAATGAATTTTATAACAACTATACTAAATATGAGAA-TCCAGGAATAAGATTACACAAATTGGCTTTATTTGGATGAGCAGTAGTGGTTACAGCAGTTTTATTACTTTTATCTTTACCTGTATTAGCTGGTGCAATTACTATGGTTTTAACAGATAGAAATTTTAATACATCATTCTTCAAAGTAGCAGGAGAATTGGAGATCCAATCTTATACCAACACCTTTTC	MF739298.1 UNVERIFIED: Arthropoda environmental sample clone Otu1653 cytochrome oxidase subunit I-like (COI) gene, partial sequence; mitochondrial	260574	Eukaryota	Arthropoda	NA	NA	NA	NA	Arthropoda environmental sample
06mf_BM6	June	Mini	Big Meadow	June_Big_Meadow	Black-eyed Susan	06mf_BM6 88466_0_0_0	MF739298.1	MF739298.1	98.095	315	3	1	314	91	403	314	405	2.39e-152	545	3	ATTGTCAGGTATACAAAGTCACAGTGGTCCTAAGGTATAGATTTAGCTATATTCGCACTTCACCTATCAGGTATAAGTAGTCTATTAGGAGCAATGAATTTTATAACAACTATACTAAATATGAGAAGTCCAGGAATAAGACTACACAAATTGGCTTTATTTGGATGAGCAGTAGTGGTTACAGCAGTTTTATTACTTTTATCTTTACCTGTATTAGCTGGTGCAATTACTATGG-TTTAACAGATAGAAATTTTAATACATCATTCTTCGAAGTAGCAGGAGGTGGAGATCCTATCTTATACCAACACCTTTTC	MF739298.1 UNVERIFIED: Arthropoda environmental sample clone Otu1653 cytochrome oxidase subunit I-like (COI) gene, partial sequence; mitochondrial	260574	Eukaryota	Arthropoda	NA	NA	NA	NA	Arthropoda environmental sample
06mf_BM8	June	Mini	Big Meadow	June_Big_Meadow	Dogbane (Indian Hemp)	06mf_BM8 160506_2_0_2	MF739298.1	MF739298.1	98.095	315	4	1	314	90	403	314	405	6.63e-153	547	2	CATTGTCAGGTATACGAAGTCACAGTGGTCCTAGTGTAGATTTAGCTATATTCGCACTTCCACCTATCAGGTATAATTAGTCTATTAGGAGCAATAGATTTTATAACAACTATACTAAATAT-AGAAGTCCAGGAATAAGATTACACAAATTGGCTTTATTTGGATGAGCAGTAGTGGTTACAGCAGTTTTATTACTTTTATCTTTACCTGTATTAGCTGGTGCAATTACTATGGTTTTAACAGATAGAAATTTTAATACATCATTCTTCGAAGTAGCAGGAGGTGGAGATCCAATCTTATACCAACACCTTTTC	MF739298.1 UNVERIFIED: Arthropoda environmental sample clone Otu1653 cytochrome oxidase subunit I-like (COI) gene, partial sequence; mitochondrial	260574	Eukaryota	Arthropoda	NA	NA	NA	NA	Arthropoda environmental sample
06mf_BM8	June	Mini	Big Meadow	June_Big_Meadow	Dogbane (Indian Hemp)	06mf_BM8 225620_0_2_2	KR143651.1	KR143651.1	98.095	315	1	1	315	323	632	315	632	8.61e-152	544	5	ATTATCAACTTTTTACCATTCTGGACCATCTGTAGATCTAACAATTTTTTTCTCTTCACTTAGCAGGAATTTCATCAATTTTAGGAGCTCTAAATTTTATTACAACAATTTTAAATTTAAAAATTAAAAAACTAAGAACAGAAAAAATAAGACTTTTTATTTGATCAGTAATCTTAACAGCAATTCTTTTACTTTTATCTCTACCAGTCCTAGCAGGAGCTATTACTATGTTATTATTAACGGATCGAAACTTAAATACTTCATTTTTTGATCCTAGAGGAGGGAGGAGATCCGGTACTTTATCAGCATTTATTT	KR143651.1 Frankliniella sp. BOLD:AAM7855 voucher BIOUG01951-D04 cytochrome oxidase subunit 1 (COI) gene, partial cds; mitochondrial	1771521	Eukaryota	Arthropoda	Insecta	Thysanoptera	Thripidae	Frankliniella	Frankliniella sp. BOLD:AAM7855
06mf_BM8	June	Mini	Big Meadow	June_Big_Meadow	Dogbane (Indian Hemp)	06mf_BM8 519077_1_1_2	MF739298.1	MF739298.1	98.095	315	2	1	313	91	403	313	405	2.38e-152	545	4	ATTGTCAGGTATACAAAGTCACAGTGGTCCTGATGTAGATTTAGCTATATTCGCACTTCACCTATCAGGTATAAGTAGTCTATTAGGAGCAATGAATTTTATAACAACTATACTAAATATGAGGAAGT-CAGGAATAAGATTACACAAATTGGCTTTATTTGGATGAGCAGTAGTGGTTACAGCAGTTTTATTACTTTTATCTTTACCTGTATTAGCTGGTGCAATTACTATGGTTTTAACAGATAGAAATTTTTAATACATCATTCTTCGAAGTAGCAGGAGGTGGAGAT-CAATCTTATACCAACACCTTTTC	MF739298.1 UNVERIFIED: Arthropoda environmental sample clone Otu1653 cytochrome oxidase subunit I-like (COI) gene, partial sequence; mitochondrial	260574	Eukaryota	Arthropoda	NA	NA	NA	NA	Arthropoda environmental sample
06mf_BM8	June	Mini	Big Meadow	June_Big_Meadow	Dogbane (Indian Hemp)	06mf_BM8 601351_2_2_4	MF739298.1	MF739298.1	98.095	315	2	1	312	90	403	312	405	2.37e-152	545	4	CATTGTCAGGTATACAAAGTCACAGTGGTCCTAGTGTAGATTTAG-T-TATCTGCACTTCACCTATCAGGTATAAGTAGTCTATTAGGAGCAATGAATTTTATAACAACTATACTAAATATGAGAAGTCCAGGGAATAAGATTACACAAATTGGCTTTATTTGGATGAGCAGTAGTGGTTACAGCAGTTTTATTAC-TTTATCTTTACCTGTATTAGCTGGTGCAATTACTATGGTTTTAACAGATAGAAATTTTAATACATCATTCTTCGAAGTAGCAGGAGGTGGAGATCCAATCTTATACCAACACCTTTTC	MF739298.1 UNVERIFIED: Arthropoda environmental sample clone Otu1653 cytochrome oxidase subunit I-like (COI) gene, partial sequence; mitochondrial	260574	Eukaryota	Arthropoda	NA	NA	NA	NA	Arthropoda environmental sample
06mf_BM8	June	Mini	Big Meadow	June_Big_Meadow	Dogbane (Indian Hemp)	06mf_BM8 93424_0_0_0	MF739298.1	MF739298.1	98.095	315	1	1	312	91	403	312	405	8.52e-152	544	5	ATTGTCAGGTATACAAAGTCACAGTGGTCCTAGTGTAGATTTAGCTATATTCCGCACTTCACCTATCAGGTATAAGTAGTCTATTAGAAGACAATGAATTTTATAACAACTATACTAAATATGAGAAGTC-AGGAAT-AGATTACACAAATTGGCTTTATTTGGATGAGCAGTAGTGGTTACAGCAGTTTTATTACTTTTATCTTT-CCTGTATTAGCTGGTGCAATTACTATGGTTTTAACAGATAGAAATTTTAATACATCATTCTTCGAAGTAGCAGGAGGTGGAGATCCAATCTTATACCAACACCTTTTC	MF739298.1 UNVERIFIED: Arthropoda environmental sample clone Otu1653 cytochrome oxidase subunit I-like (COI) gene, partial sequence; mitochondrial	260574	Eukaryota	Arthropoda	NA	NA	NA	NA	Arthropoda environmental sample
06mf_BM9	June	Mini	Big Meadow	June_Big_Meadow	Tufted Vetch	06mf_BM9 101791_0_0_0	KX810686.1	KX810686.1	98.095	315	2	1	313	310	622	313	633	2.38e-152	545	4	TCTATCTAGTCTACAAAGCCACTCAGGTGGTTCTGTAGATCTAGCCA-TTTCAGTCTACACCTAGCTGGTATTTCATCAATGTTAGGAGCTATGAACTTCATTACAACTATTCTAAACATGCGAAACCCTGGTATGAAGCACTACATAAACTA-CACTATTCTGTTGGGCTATTTTTGTAACAGCTATTCTGCTACTACTTAGTCTACCAGTTCTAGCTGGTGCTATTACAATGCTACTAACAGATCGAAACTTTAATACTTCATTCTATGATCCAGCAGGAGGTGGTGATCCAATTCTATATCAACACCTATTC	KX810686.1 Uncultured Jaminaea clone EM 95 cytochrome oxidase subunit I (COI) gene, partial cds; mitochondrial	1552237	Eukaryota	Basidiomycota	Exobasidiomycetes	Microstromatales	NA	NA	uncultured Jaminaea
06mf_BM9	June	Mini	Big Meadow	June_Big_Meadow	Tufted Vetch	06mf_BM9 126601_0_2_2	MF739298.1	MF739298.1	98.095	315	1	1	312	91	403	312	405	8.52e-152	544	5	ATTGTCAGGTATACAAAGTCACAGTGGTCCTAGTGTAGATTTAGCTATATTCGCACTTCACCTATCAGGTATAAGTAGTCTATTAGGAGCAATGAATTTTATAACAACTATACTAAATATGAGAAGTCCA-GAATAAGATTACACAAATTGGCTTTATTTGGATGAGCAGTAGTGGTTACAGCAGTTTTGTATTACTTTTATCTTTACCTGTATTAGCTGGTGCAATTACTATGGTTTTAACAGATAGAAATTTTAATATATCATTCTTCGAAGTAGCAGGAG--GGAGATCCAATCTTATACCAACACCTTTTC	MF739298.1 UNVERIFIED: Arthropoda environmental sample clone Otu1653 cytochrome oxidase subunit I-like (COI) gene, partial sequence; mitochondrial	260574	Eukaryota	Arthropoda	NA	NA	NA	NA	Arthropoda environmental sample
06mf_BM9	June	Mini	Big Meadow	June_Big_Meadow	Tufted Vetch	06mf_BM9 167385_1_0_1	MF739298.1	MF739298.1	98.095	315	1	1	312	91	403	312	405	8.52e-152	544	5	ATTGTCAGGTATACAAAGTCACAGTGGTCCTAGTGTAGATTTAGCTATATTCGCACTTCACCTATCAGGTATAAGTAGTCTATTAGGAGCAATGAATTTTATAACAACTATACTAAATATGAGAAGTCCAGGAATAAGATT--ACAAATTGGCTTTATTTGGATGAGCAGTAGTGGTTACAGCGGTTTTATTACTTTTATCTTTACCTGTATTAGCTGGTGCAATTACTATGGTTTTAACAGATAGAAATTTTTTAATACATCATTCTTCGAAGTAGCAGGAGGTGGAGAT-CAATCTTATACCAACACCTTTTC	MF739298.1 UNVERIFIED: Arthropoda environmental sample clone Otu1653 cytochrome oxidase subunit I-like (COI) gene, partial sequence; mitochondrial	260574	Eukaryota	Arthropoda	NA	NA	NA	NA	Arthropoda environmental sample
06mf_BM9	June	Mini	Big Meadow	June_Big_Meadow	Tufted Vetch	06mf_BM9 168698_0_0_0	MF739298.1	MF739298.1	98.095	315	3	1	314	91	403	314	405	2.39e-152	545	3	ATTGTCAGGTGTACAAAGTCAC-GTGGTCCTAGTGTAGATTTAGCTATATTCGCACTTCACCTATCAGGTATAAGTAGTCTATTAGGAGCAATGAATTTTATAACAACTATACTAAATATGAGAAGTCCAGGAATAAGATTACACAAATTGGCTTTATTTGGATGAGCAGTAGTGGTTACAGCAGTTTTTATTACTTTTATCTTTTACCTGTATTAGCTGGTGCCGTTACTATGGTTTTAACAGATAGAAATTTTAATACATCATTCTTCGAAGTAGCAGGAGGTGGAGATCCAATCTTATACCAACACCTTTTC	MF739298.1 UNVERIFIED: Arthropoda environmental sample clone Otu1653 cytochrome oxidase subunit I-like (COI) gene, partial sequence; mitochondrial	260574	Eukaryota	Arthropoda	NA	NA	NA	NA	Arthropoda environmental sample
06mf_BM9	June	Mini	Big Meadow	June_Big_Meadow	Tufted Vetch	06mf_BM9 180839_0_0_0	MF739298.1	MF739298.1	98.095	315	1	1	312	91	403	312	405	8.52e-152	544	5	ATTGTCAGGTATACAAAGTCACAGTGGT-CTAGTGTAGATTTAGCTATATTTCGCACTTCACCTATCAGGTATAAGTAGTCTATTAGGAGCAATGAATTTTATAACAACTATACTAAATATGA-AAGTCCAGGAATAAGATTACACAAATTGGCTTTATTTGGATGAGCAGTAGTGGTTACAGCAGTTTTATTACTTTTATCTTTACCTGTATTAGCTGGTGCAATTACTATAGTTTTAACAGATAGAAATTTTAATACATCATTCTTCCGAAGTAGCAGGAGGTGGAGATCCAATCTTATAC-AACACCTTTTC	MF739298.1 UNVERIFIED: Arthropoda environmental sample clone Otu1653 cytochrome oxidase subunit I-like (COI) gene, partial sequence; mitochondrial	260574	Eukaryota	Arthropoda	NA	NA	NA	NA	Arthropoda environmental sample
06mf_BM9	June	Mini	Big Meadow	June_Big_Meadow	Tufted Vetch	06mf_BM9 182101_0_1_1	MF739298.1	MF739298.1	98.095	315	1	1	312	91	403	312	405	8.52e-152	544	5	ATTGTCAGGTATACAAAGTCACAGTGGTCCTAGTGTAGATTTAGCTATATTCGCACTTCACCTATCAGGTATAAGTAGTCTATT-GGAGCAATGAATTTTATAACAACCATACTAAATATGA-AAGT-CAGGAATAAGATTACACAAATTGGCTTTATTTGGATGAGCAGTAGTGGTTACAGCAGTTTTATTACTTTTATCTTTACCTGTATTAGCTGGTGCAATTACTATGGTTTTAACAGATAGAGAAATTTTAATACATCATTCTTCGAAGTAGCAGGAGGTGGAGATCCAATCTTATACCAACACCTTTTC	MF739298.1 UNVERIFIED: Arthropoda environmental sample clone Otu1653 cytochrome oxidase subunit I-like (COI) gene, partial sequence; mitochondrial	260574	Eukaryota	Arthropoda	NA	NA	NA	NA	Arthropoda environmental sample
06mf_BM9	June	Mini	Big Meadow	June_Big_Meadow	Tufted Vetch	06mf_BM9 184141_0_0_0	MF739298.1	MF739298.1	98.095	315	3	1	314	91	403	314	405	2.39e-152	545	3	ATTGTCAGGTATACAAAGTCACAGTGGTCCTAGTGTAGATTTAGCTATATTCGCACTTCACCTATCAGGTATAAGTAGTCTATTAGGAGCAATGAATTTTATAACAACTATACTAAATACTTAAGAAGTCCAGGAATAAGATTACACAAATTGGCTTTATTTGGGTGAGCAGTAGTGGTTACAACAGTTTTATTACTTTTATCTTTACCTGTATTAGCTGGTGCAATTACTATGGTTTTAACAGATAGAAATTTTAATACATCATTCTTCGAAGTAGCAGGAGGTGGAGAT-CAATCTTATACCAACACCTTTTC	MF739298.1 UNVERIFIED: Arthropoda environmental sample clone Otu1653 cytochrome oxidase subunit I-like (COI) gene, partial sequence; mitochondrial	260574	Eukaryota	Arthropoda	NA	NA	NA	NA	Arthropoda environmental sample
06mf_BM9	June	Mini	Big Meadow	June_Big_Meadow	Tufted Vetch	06mf_BM9 193070_1_2_3	KR143651.1	KR143651.1	98.095	315	0	1	314	323	632	314	632	8.58e-152	544	6	ATTATCAACTTTTTACCATTCTGGACCATCTGTAGATCTAACAATTTTTTCTCTTCACTTAGCAGGAATTTCATCAATTTTAGGAGCTCTAAATTTTATTACAACAATTTTAAATTTAAAAATTAAAAAACTAAGAACAGAAAAAATAAGAC-TTTTATTTGATCAGTAATCTTAACAGCAATTCTTTTACTTTTATCTCTACCAGTCTTAGCAGGAGCTATTACTATGTTATTAACGGATCGAAACTTTAAATACTTCATTTTTTGGATCCTAGAGGAGGAGGAGATCCGGTACTTTATCAGTGCATTTAGTTT	KR143651.1 Frankliniella sp. BOLD:AAM7855 voucher BIOUG01951-D04 cytochrome oxidase subunit 1 (COI) gene, partial cds; mitochondrial	1771521	Eukaryota	Arthropoda	Insecta	Thysanoptera	Thripidae	Frankliniella	Frankliniella sp. BOLD:AAM7855
06mf_BM9	June	Mini	Big Meadow	June_Big_Meadow	Tufted Vetch	06mf_BM9 19832_0_1_1	MF739298.1	MF739298.1	98.095	315	2	1	313	91	403	313	405	2.38e-152	545	4	ATTGTCAGGTATACAAAGTCACAGTGGTCCTAGTGTAGATTTAGCTATATTCGCACTTCACCTATCAGGTATAGAAGTAGTCTATTAGGAGCAATGAATTTTATAACAACTATACTAAATATGAGAAGT-CAGGAATAAGATTACACAAATTGGCTTTATTTGGATAGGCAGTAGTGGTTACAGCAGTTTTATTACTTTTATCTTTACCTGTATTAGCTGGTGCAATTACTATGGTTTTAACAGATAGAAATTTTAATACATCATTCTTCGAAGTAGCAGGAGGTGGA-ATCCAATCTTATACCAACACCTTTTC	MF739298.1 UNVERIFIED: Arthropoda environmental sample clone Otu1653 cytochrome oxidase subunit I-like (COI) gene, partial sequence; mitochondrial	260574	Eukaryota	Arthropoda	NA	NA	NA	NA	Arthropoda environmental sample
06mf_BM9	June	Mini	Big Meadow	June_Big_Meadow	Tufted Vetch	06mf_BM9 216392_0_0_0	MF739298.1	MF739298.1	98.095	315	3	3	314	89	403	314	405	2.39e-152	545	3	CCATTGTCAGATATACAAAGTCACAGTGGTCCTAGTGTAGATTTAGCTATATTCGCACTTCACCTATCAGGTATAAGTAGTCTATTAGGAGCAATGAATTTTATAACAACTATACTAAATAT-AGAAGTCCAGGAATAAGATTACACAAATTGGCTTTATTTGGATGAGCATTAGTGGTTACAGCAGTTTT-GTACTTTTATCTTTACCTGTATTAGCTGGTGCAATTACTATGGTTTTAACAGATAGAAATTTTAATACATCATTCTTCGAAGTAGCAGGAGGTGGAGAT-CAATCTTATACCAACACCTTTTC	MF739298.1 UNVERIFIED: Arthropoda environmental sample clone Otu1653 cytochrome oxidase subunit I-like (COI) gene, partial sequence; mitochondrial	260574	Eukaryota	Arthropoda	NA	NA	NA	NA	Arthropoda environmental sample
06mf_BM9	June	Mini	Big Meadow	June_Big_Meadow	Tufted Vetch	06mf_BM9 230792_2_0_2	MF739298.1	MF739298.1	98.095	315	1	1	312	91	403	312	405	8.52e-152	544	5	ATTGTCAGGTATACAAAGTCACAGTGGTCCTAGTGT-GATTTAGCTATATTCGCACTTCACCTATCAGGTATAAGTAGTCTATTAGGAGCAATGAATTTTATAACAACTATACTAAATATGAGAAGTCCAGGAATAAGATTACAC-AAGTGGCTTTATTTGGATGAGCAGTAGTGGTTACAGCAG-TTTATTACTTTTATCTTTACCTGCTTATTAGCTGGTGCAATTACTATGGTTTTAACAGATAGAAATTTTAATACATCATTCTTCGAAGTAGCAGGAGGTGGAGATCCAATCTTATACCAACACCTTTTC	MF739298.1 UNVERIFIED: Arthropoda environmental sample clone Otu1653 cytochrome oxidase subunit I-like (COI) gene, partial sequence; mitochondrial	260574	Eukaryota	Arthropoda	NA	NA	NA	NA	Arthropoda environmental sample
06mf_BM9	June	Mini	Big Meadow	June_Big_Meadow	Tufted Vetch	06mf_BM9 245510_0_2_2	MF739298.1	MF739298.1	98.095	315	1	1	313	91	402	315	405	8.61e-152	544	5	ATTGTCAGGTATACAAAGTCACAGTGGTCCTAGTGTAGATTTAGTTATATATTCGCACTTCACCTATCAGGTATAAGTAGTCTA--AGGAGCAATGAATTTTATAACAACTATACTAAATATGAGAAGTCCAGGAATAAGATTACACAAATTGGCTTTATTTGGGATGAGCAGTAGTGGTTACAGCAGTTTTATTACTTTTATCTTTACCTGTATTAGCTGGTGCAATTACTATGGTTTTAACAGATAGAAATTTTAATACATCATTCTTCGAAGTAGCAGGAGGTGGAGATCCAATCTTATACCAACACCTTTT	MF739298.1 UNVERIFIED: Arthropoda environmental sample clone Otu1653 cytochrome oxidase subunit I-like (COI) gene, partial sequence; mitochondrial	260574	Eukaryota	Arthropoda	NA	NA	NA	NA	Arthropoda environmental sample
06mf_BM9	June	Mini	Big Meadow	June_Big_Meadow	Tufted Vetch	06mf_BM9 257296_0_2_2	MF739298.1	MF739298.1	98.095	315	4	1	315	91	403	315	405	6.65e-153	547	2	ATTGTCAGGTATACAAAGTCACAGTGGTCCTAGTGTAGATTTAGCTATATTCGCACTTCAATTCTATCAGGTATAAGTAGTCTATTAGGAGCAATGAATTTTATAACAACTATACTAAATATGAGAAGTCCAGGAATAAGATTACACAAATTGGTTTTATTTGGATGAGTAGTAGTGGTTACAGCAGTTTTATTACTTTTATCTTTACCTGTATTAGTTGGTGCAATTACTATGGTTTTAACAGATAGAAATTTTAATACATCATTCTTCGAAGTAGCAGGAGGTGGAGATCCAATCTTATACCAACACCTTTTC	MF739298.1 UNVERIFIED: Arthropoda environmental sample clone Otu1653 cytochrome oxidase subunit I-like (COI) gene, partial sequence; mitochondrial	260574	Eukaryota	Arthropoda	NA	NA	NA	NA	Arthropoda environmental sample
06mf_BM9	June	Mini	Big Meadow	June_Big_Meadow	Tufted Vetch	06mf_BM9 258802_0_2_2	MF739298.1	MF739298.1	98.095	315	3	1	314	91	403	314	405	2.39e-152	545	3	ATTGTCAGGTATACAAAGTCACAGTGGTCCTAGTGTAGATTTAGCTATATTCGCACTTCACCTATCAGGTATAAGTAGTTCATTAGGAGCAATGAATTTTATAACAACTATACCTAAAATATGAGAAGTCCAGGAATAAGATTACACAAATTGGCTTTATTTGGATGAGCAGTAGTGGTTACAGCAGTTTTATTACTTTTATCTTTACCTGTATTAGCTGG-GTAATTACTATGGTTTTAACAGATAGAAATTTTAATACATCATTCTTCGAAGTAGCAGGAGGTGGAGATCCAATCTTATACCAACACCTTTTC	MF739298.1 UNVERIFIED: Arthropoda environmental sample clone Otu1653 cytochrome oxidase subunit I-like (COI) gene, partial sequence; mitochondrial	260574	Eukaryota	Arthropoda	NA	NA	NA	NA	Arthropoda environmental sample
06mf_BM9	June	Mini	Big Meadow	June_Big_Meadow	Tufted Vetch	06mf_BM9 275814_0_2_2	MF739298.1	MF739298.1	98.095	315	1	1	312	91	403	312	405	8.52e-152	544	5	ATTGTCGGAGTATACAAAAGTCACAGTGGT-CTAGTGTAGATTTAGCTATATTCGCACTTCACCTATCAGGTATAAGTAGTCTATTAGGAGCAATGAATTTTATAACAACTATACTAAATATGAGAAGTCCAGGAATAAGATTACACAAATTGGCTTTATTTGGATGAGCAGTAGTGGTTACAGCAGTTTTATTACTTTTATCTTTACCTGTATTAGCTGGTGCAATTACTATGGTTTTAACAGATAGAAATTTTAATACATCATTCTTC--AGTAGCAGGAGGTGGAGATCCAATCTTATACCAACACCTTTTC	MF739298.1 UNVERIFIED: Arthropoda environmental sample clone Otu1653 cytochrome oxidase subunit I-like (COI) gene, partial sequence; mitochondrial	260574	Eukaryota	Arthropoda	NA	NA	NA	NA	Arthropoda environmental sample
06mf_BM9	June	Mini	Big Meadow	June_Big_Meadow	Tufted Vetch	06mf_BM9 30272_0_1_1	MF739298.1	MF739298.1	98.095	315	0	1	311	91	403	311	405	8.49e-152	544	6	ATTGTCAGGTATACAAAGTCACAGTGGTC-TAGTGTAAGGATTTAGCTATATTCGCACTTCACCTATCAGGTATAAGTAGTCTATTAGGAGCAATGAATTTTATAACAACTATACTAAATATGAGAAGTCCA-GAATAAGATTACACAAATTGGCTTTATTTGGATGAGCAGTAGTGGTTACAGCAGTTTTATTACTTTTATCTTTACCTGTATTAGCTGGTGCAATTACTATGGTTTTAACAGAT--AAATTTTAATACATCATTCTTCGAAGTAGCAGGAGGTGGAGATCCAATCTTATACCAACACCTTTTC	MF739298.1 UNVERIFIED: Arthropoda environmental sample clone Otu1653 cytochrome oxidase subunit I-like (COI) gene, partial sequence; mitochondrial	260574	Eukaryota	Arthropoda	NA	NA	NA	NA	Arthropoda environmental sample
06mf_BM9	June	Mini	Big Meadow	June_Big_Meadow	Tufted Vetch	06mf_BM9 347330_0_0_0	MF739298.1	MF739298.1	98.095	315	2	1	313	91	403	313	405	2.38e-152	545	4	ATTGTCAGGTATACAAAGTCACGGTGGTCCTAGTGTAGATTTAGCTATATTCACGCACTTCACCTATCAGGTATAAGTAGTCTATTAGGAGCAATGAATTTTATAACAACTATACTAAATATGAGAAGT-CAGGAATAAGATTACACAAATTAGCTTTATTTGGATGAGCAGTAGTGGTTACAGCAGTTTTATTACTTTTATCTTTA-CTGTATTAGCTGGTGCAATTACTATGGTTTTAACAGATAGAAATTTTAATACATCATTCTTCGAAGTAGCAGGAGGTGGAGATCCAATCTTATACCAACACCTTTTC	MF739298.1 UNVERIFIED: Arthropoda environmental sample clone Otu1653 cytochrome oxidase subunit I-like (COI) gene, partial sequence; mitochondrial	260574	Eukaryota	Arthropoda	NA	NA	NA	NA	Arthropoda environmental sample
06mf_BM9	June	Mini	Big Meadow	June_Big_Meadow	Tufted Vetch	06mf_BM9 444798_2_2_4	MF739298.1	MF739298.1	98.095	315	1	1	311	90	403	311	405	8.49e-152	544	5	CATTGTCAGGTATACAAAGTCACAGTGGTCCTAGTGTAGATTTAGCTATATTCGCACTTCACCTATCAGGTATAAGTAGTCTATTAGGAGCAATGAATTTTATAACAACTATACTAAATATGAGAAGTCCAGGAATAAGATT--ACAAATTGGCTTTATTTGGATGAGCAGTAGTGGTTACAGCAGTTTTATTACTTTTTGTCTTTACCTGTATTAGCTGGTGCAATTACTATGGTTTTAACAGATAGAAATTTTAATACATCATTCTTCGAAGTAGCAGGAGGTGGAGATC-AATCTTATAC-AACACCTTTTC	MF739298.1 UNVERIFIED: Arthropoda environmental sample clone Otu1653 cytochrome oxidase subunit I-like (COI) gene, partial sequence; mitochondrial	260574	Eukaryota	Arthropoda	NA	NA	NA	NA	Arthropoda environmental sample
06mf_BM9	June	Mini	Big Meadow	June_Big_Meadow	Tufted Vetch	06mf_BM9 47144_0_2_2	MF739298.1	MF739298.1	98.095	315	2	1	313	91	403	313	405	2.38e-152	545	4	ATTGTCAGGTATACAAAGTCACAGTGGTCCTAGTGTAGATTTAGTTATATTCGCACTTCACCTATCAGGTATAAGTAGTCTATTAG-AGCAAATGAATTTTATAACAACTATACTAAATATGAGAAGTCCAGGAATAAGATTACACAAATTGGCTTTATTTGGATGAGCAGTAGTGGTTACAGCAGTTTTATTAC-TTTATCTTTACCTGTATTAGCTGGTGCAATTACTATGGTTTTAACAGATAGAAATTTTAATTACATCATTCTTCGAAGTAGCAGGAGGTGGAGATCCTATCTTATACCAACACCTTTTC	MF739298.1 UNVERIFIED: Arthropoda environmental sample clone Otu1653 cytochrome oxidase subunit I-like (COI) gene, partial sequence; mitochondrial	260574	Eukaryota	Arthropoda	NA	NA	NA	NA	Arthropoda environmental sample
06mf_BM9	June	Mini	Big Meadow	June_Big_Meadow	Tufted Vetch	06mf_BM9 473241_0_2_2	MF739298.1	MF739298.1	98.095	315	3	1	314	91	403	314	405	2.39e-152	545	3	ATTGTCAGGTATACAAAGTCACAGTGGTCTCAGTGTAGATTTAGTTATATTCGCACTTCACCTATCAGGTATAAGTAGTCTATTAGGAGCAATGAATTTTATAACAACTATACTAAATATGAGAAGTCCAGGAATAAGATTACACAAATTGGCTTTATTT-GATGAGCAGTAGTGGTTACAGCAGTTTTATTACTTTTATCTTTTTACCTGTATTAGCTGGTGCAATTACTATGGTTTTAACAGATAGAAATTTTAATACATCATTCTTCGAAGTAGCAGGAGGTGGAGATCCAATCTTATACCAACACCTTTTC	MF739298.1 UNVERIFIED: Arthropoda environmental sample clone Otu1653 cytochrome oxidase subunit I-like (COI) gene, partial sequence; mitochondrial	260574	Eukaryota	Arthropoda	NA	NA	NA	NA	Arthropoda environmental sample
06mf_BM9	June	Mini	Big Meadow	June_Big_Meadow	Tufted Vetch	06mf_BM9 501882_0_0_0	MF739298.1	MF739298.1	98.095	315	2	1	313	91	403	313	405	2.38e-152	545	4	ATTGTCAGGTATACAAGAGTCACAGTGGTCCTAGTGTAGATTTAGC-ATATTCGCACTTCACCTATCAGGTATAAGTAGTCTATTAGGAGCAATGAATTTTATAACAACTATACTAAATATGAGAAGTCCAGGAAT-AGATTACACAAATTGGCTTTATTTGGATGAGCAGTAGTGGTTACAGCTTGGTTTATTACTTTTATCTTTACCTGTATTAGCTGGTGCAATTACTATGGTTTTAACAGATAGAAATTTTAATACATCATTCTTCGAAGTAGCAGGAGGTGGAGATCCAATCTTATACCAACACCTTTTC	MF739298.1 UNVERIFIED: Arthropoda environmental sample clone Otu1653 cytochrome oxidase subunit I-like (COI) gene, partial sequence; mitochondrial	260574	Eukaryota	Arthropoda	NA	NA	NA	NA	Arthropoda environmental sample
06mf_BM9	June	Mini	Big Meadow	June_Big_Meadow	Tufted Vetch	06mf_BM9 509972_0_2_2	MF739298.1	MF739298.1	98.095	315	1	1	312	91	403	312	405	8.52e-152	544	5	ATTGTCAGGTATACAAAGTCACAGTGGTCCTAGTGTAGATTTAGCTATATTCGCACTTCACCTA-CTGTGTATAAGTAGTCTATTA-GAGCAATGAATTTTATAACAACTATACTAAATATGAGAAGTCCAGGAATAAGATTACACAAATTGGCTTTATTTGGATGAGCAGTAGTGGTTACAGCAGTTTTATTACTTTTATCTTTACCTGTATTAGCTGGTGCAATTACTATGGTTTTAACAGATAGAAATTTTAATACATCATTCTTCGAAGTAGCAGGAGTGT-GAGATCCAATCTTATACCAACACCTTTTC	MF739298.1 UNVERIFIED: Arthropoda environmental sample clone Otu1653 cytochrome oxidase subunit I-like (COI) gene, partial sequence; mitochondrial	260574	Eukaryota	Arthropoda	NA	NA	NA	NA	Arthropoda environmental sample
06mf_BM9	June	Mini	Big Meadow	June_Big_Meadow	Tufted Vetch	06mf_BM9 546476_1_0_1	MF739298.1	MF739298.1	98.095	315	0	1	311	91	403	311	405	8.49e-152	544	6	ATTGTCAGGTATACAAAGTCACAGTGGTCCTAGTGTAGATTTAGCTATATTCGCA--T-ACCTATCAGGTATAAGTAGTCTATTAGGAGCAATGAATTTTTATAACAACTATACTAAATATGAGAAGTCCAGGAATAAGATTACACAAATTGGCTTTATTTGGATGAGCAGTAGTGGTTACAGCAGTTTTATTACTTTTATCTTTTACCTGTATTAGCTGGTGCAATTACTATGG-TTTAACAGATAGAAATTTTAATACATCATTCTTCGAAGTAGCAGGAGGTGGAGATCCAATCTTATACCAACACCTTTTC	MF739298.1 UNVERIFIED: Arthropoda environmental sample clone Otu1653 cytochrome oxidase subunit I-like (COI) gene, partial sequence; mitochondrial	260574	Eukaryota	Arthropoda	NA	NA	NA	NA	Arthropoda environmental sample
06mf_BM9	June	Mini	Big Meadow	June_Big_Meadow	Tufted Vetch	06mf_BM9 556772_0_2_2	MF739298.1	MF739298.1	98.095	315	3	1	314	91	403	314	405	2.39e-152	545	3	ATTGTCAGGTATACAAAGTCACAGTGGTCCTAGTGTAGATTTAGTTATATTCGCACTTCACCTATCAGGTATAAGTAGTCTATTAGGAGCAATGAATTTTATAAATAACTATACTAAATATGAGAAGTCCAGGAATAAGATTACACAAATTGGCTTTATTTGGATGAGCAGTAGTGGTTACAGCAGTTTTATTACTTTTATCTTTACCTGTATTAGCTGGTGCAATTACTATGGTTTTAACAGATAGAAATTTTAATACACTAATT-TTCGAAGTAGCAGGAGGTGGAGATCCAATCTTATACCAACACCTTTTC	MF739298.1 UNVERIFIED: Arthropoda environmental sample clone Otu1653 cytochrome oxidase subunit I-like (COI) gene, partial sequence; mitochondrial	260574	Eukaryota	Arthropoda	NA	NA	NA	NA	Arthropoda environmental sample
06mf_BM9	June	Mini	Big Meadow	June_Big_Meadow	Tufted Vetch	06mf_BM9 565991_1_1_2	MF739298.1	MF739298.1	98.095	315	4	1	315	91	403	315	405	6.65e-153	547	2	ATTGTCAGGTATACAAAGTCACAGTGGTCCTAGTGTAGATTTAGTTATATTCGCATTTCACCTATCAGGTATAAGTAGTCTATTAGGTATTAAATGAATTTTATAACAACTATACTAAATATGAGAAGTCCAGGAATAAGATTACACAAATTGGCTTTATTTGGATGAGCAGTAGTGGTTACAGCAGTTTTATTACTTTTATCTTTACCTGTATTAGCTGGTGCAATTACTATGGTTTTAACAGATAGAAATTTTAATACATCATTCTTCGAAGTAGCAGGAGGTGGAGATCCAATCTTATACCAACACCTTTTC	MF739298.1 UNVERIFIED: Arthropoda environmental sample clone Otu1653 cytochrome oxidase subunit I-like (COI) gene, partial sequence; mitochondrial	260574	Eukaryota	Arthropoda	NA	NA	NA	NA	Arthropoda environmental sample
06mf_BM9	June	Mini	Big Meadow	June_Big_Meadow	Tufted Vetch	06mf_BM9 569731_0_2_2	MF739298.1	MF739298.1	98.095	315	2	1	313	91	403	313	405	2.38e-152	545	4	ATTGTCAGGTATACAAAGTCACAGTGGTCCTA--GTAGATTTAGCTATATTCGCACTTCACCTATCAGGTATAAGTAGTCTATTAGGAGCAATGAATTTTATAACAACTATACTAAATATGAGAAGTCTAGGAATAAGATTGGGCACAAATTGGCTTTATTTGGATGAGCAGTAGTGGTTACAGCAGTTTTATTACTTTTATCTTTACCTGTATTAGCTGGTGCAATTACTATGGTTTTAACAGATAGAAATTTTAATACATCATTCTTCGAAGTAGCAGGAGGTGGAGATCCAATCTTATACCAACACCTTTTC	MF739298.1 UNVERIFIED: Arthropoda environmental sample clone Otu1653 cytochrome oxidase subunit I-like (COI) gene, partial sequence; mitochondrial	260574	Eukaryota	Arthropoda	NA	NA	NA	NA	Arthropoda environmental sample
06mf_BM9	June	Mini	Big Meadow	June_Big_Meadow	Tufted Vetch	06mf_BM9 590706T1_0_2_2	MF739298.1	MF739298.1	98.095	315	4	1	315	91	403	315	405	6.65e-153	547	2	ATTGTCAGGTATACAAAGTCACAGTGGTCCTAGTGTAGATTTAGTTATATTCGCACTTCACCTATCAGGTATAAGTAGTCTATTAGGAGCAATGAATTTTATAACAACTATACTAAATATGAGAAGTCCAGGAATAAGATTACACAAATTGGCTTTGTTTGGATGAGCAGTAGTGGTTACAGCAGTTTTATTAGTATTTTATCTTTACCTGTATTAGCTGGTGCAATTACTATGGTTTTAACAGATAGAAATTTTAATACATCATTCTTCGAAGTAGCAGGAGGTGGAGATCCAATTTTATACCAACACCTTTTC	MF739298.1 UNVERIFIED: Arthropoda environmental sample clone Otu1653 cytochrome oxidase subunit I-like (COI) gene, partial sequence; mitochondrial	260574	Eukaryota	Arthropoda	NA	NA	NA	NA	Arthropoda environmental sample
06mf_BM9	June	Mini	Big Meadow	June_Big_Meadow	Tufted Vetch	06mf_BM9 602418_0_0_0	MF739298.1	MF739298.1	98.095	315	2	1	313	91	403	313	405	2.38e-152	545	4	ATTGTCAGGTATACAAAGTCACAGTGGTCCTAGTGTAGATTTAGCTATATTCGCACTTCACCTATCAGGTATAAGTAGTCTATTAGGAGCAATGAATTTTACAACA--TATACTAAATATGAGAAGTCCAGGAATAAGATTACACAAATTGGCTTTATTTGGATGAGCAGTAGTGGTTACAGCAGTTTTATTACTTTTATCTTTACCTGTATTAGCTGGTGCAATTACTATGGTTTTAACTCAGATAGAAATTTTAATACATCATTCTTCGAAGTAGCGGGAGGTGGAGATCCAATCTTATACCAACACCTTTTC	MF739298.1 UNVERIFIED: Arthropoda environmental sample clone Otu1653 cytochrome oxidase subunit I-like (COI) gene, partial sequence; mitochondrial	260574	Eukaryota	Arthropoda	NA	NA	NA	NA	Arthropoda environmental sample
06mf_BM9	June	Mini	Big Meadow	June_Big_Meadow	Tufted Vetch	06mf_BM9 602581_0_2_2	MF739298.1	MF739298.1	98.095	315	2	1	313	91	403	313	405	2.38e-152	545	4	ATTGTCAGGTATACAAAGTCACAGTGGTCCTAGTGTAGATTTAGCTATATCTGCACTTCACCTATCAGGTATAAGTAGTCTATTA-GAGCAATGAATTTTATAACAACTATACTAAATATGAGAAGTCCAGGAATAAGATTACACAAATTGG-TTTATTTGGATGAGCAGTAGTGGTTACAGCAGTTTTATTACTTTTATCTTTACCTGTATTAGCTGGTGCAATTACTATGGTTTTAACAGATAGAAATTTTAATACATCATTCTTCGAAGTAGCAGGAGGTGTGGAGATCCAATCTTATACCAACACCTTTTC	MF739298.1 UNVERIFIED: Arthropoda environmental sample clone Otu1653 cytochrome oxidase subunit I-like (COI) gene, partial sequence; mitochondrial	260574	Eukaryota	Arthropoda	NA	NA	NA	NA	Arthropoda environmental sample
06mf_BM9	June	Mini	Big Meadow	June_Big_Meadow	Tufted Vetch	06mf_BM9 617438_0_1_1	MF739298.1	MF739298.1	98.095	315	3	1	314	91	403	314	405	2.39e-152	545	3	ATTGTCAGGTATACAAAGTCACAGTGGTCCTAGTGTAGATTTAGCTATATTCGCACTTCACCTATCAGGTATAAGTAGTCTATTAGGAGCAATAGAATTTTATAACAACTATACTAAATATGAGAAGTCAGGGAATAAAGATTACACAAATTGGCTTTATTTGGATGAGCAGTAGTGGTTACAGCAGTTTTATTACTTTTATCTTTACCTGTATTAGCTGGTGCAATTACTATGGTTTTAACAGATAGAAATTTTAATACATCATTCTTCGAAGTAGCAGGAGGTGGA-ATTCAATCTTATACCAACACCTTTTC	MF739298.1 UNVERIFIED: Arthropoda environmental sample clone Otu1653 cytochrome oxidase subunit I-like (COI) gene, partial sequence; mitochondrial	260574	Eukaryota	Arthropoda	NA	NA	NA	NA	Arthropoda environmental sample
06mf_BM9	June	Mini	Big Meadow	June_Big_Meadow	Tufted Vetch	06mf_BM9 622103_0_0_0	MF739298.1	MF739298.1	98.095	315	2	1	313	91	403	313	405	2.38e-152	545	4	ATTGTCAGGTATACAAAGTCACAGTGGTCCTAGTGTAGATTTAGCTATATTCGCACTTCACCTATCAGGTATAAGTAGTCTATTAGGAGCAATGAATTTTATAACAACTATACTAAATATGAGAAGTCCAGGAATAAAGATTACACAAATTGGCTTTATTTGGATGAGCAGTAGTGGTTGCAACAGTTTTATTACTTTTATCTTTACCTGTATTAGCTGGTGCAATTACTATGGTTTTAACAGAT--AAATTTTAATACATCATTCTTCGAAGTAGCAGGAGGTGGAGATCCAATCTTATACCAACACCTCTTTC	MF739298.1 UNVERIFIED: Arthropoda environmental sample clone Otu1653 cytochrome oxidase subunit I-like (COI) gene, partial sequence; mitochondrial	260574	Eukaryota	Arthropoda	NA	NA	NA	NA	Arthropoda environmental sample
06mf_BM9	June	Mini	Big Meadow	June_Big_Meadow	Tufted Vetch	06mf_BM9 651359_0_0_0	MF739298.1	MF739298.1	98.095	315	1	1	312	91	403	312	405	8.52e-152	544	5	ATTGTCAGGTATACAAAGTCACAGTGGTCCTAGTGTAGATTTAGCTATATTCGCACTTCACCTATCAGGTATAAGTAGTCTATTAGGAGCAATGAATTTTATAACAACTATACTAAATATGAGAAGTCCAGGAATAAGATTACACAAATTGGCTTTATTTGGATGAGCAGTAGTGGTTACAGCAGTTTG--TACTTTTATCTTTACCTGTATTAGCTGGTGCAATTACTATGGTTTTAACAGATAGAAATTTTTTAATACATCATTCTTCGAAGTAGCAGGAGGTGGAGAT-CAATCTTATACCAACACCTTTTC	MF739298.1 UNVERIFIED: Arthropoda environmental sample clone Otu1653 cytochrome oxidase subunit I-like (COI) gene, partial sequence; mitochondrial	260574	Eukaryota	Arthropoda	NA	NA	NA	NA	Arthropoda environmental sample
06mf_BM9	June	Mini	Big Meadow	June_Big_Meadow	Tufted Vetch	06mf_BM9 693977_0_1_1	MF739298.1	MF739298.1	98.095	315	1	1	312	91	403	312	405	8.52e-152	544	5	ATTGTCAGGTATACAAAGTCACAGTGGTCCTAGTGTAGATTTAGCTATATTCGCGCTTCACCTATCAGGTATAAGTAGTCTATTAGGAGCAATGAATTTTATAACAACTATACTAAATATGAGA-GT-CAGGAATAAGATTACACAAATTGGCTTTTATTTGGATGAGCAGTAGTGGTTACAGCAG-TTTATTACTTTTATCTTTACCTGTATTAGCTGGTGCAATTACTATGGTTTTTAACAGATAGAAATTTTAATACATCATTCTTCGAAGTAGCAGGAGGTGGAGATCCAATCTTATACCAACACCTTTTC	MF739298.1 UNVERIFIED: Arthropoda environmental sample clone Otu1653 cytochrome oxidase subunit I-like (COI) gene, partial sequence; mitochondrial	260574	Eukaryota	Arthropoda	NA	NA	NA	NA	Arthropoda environmental sample
06mf_BM9	June	Mini	Big Meadow	June_Big_Meadow	Tufted Vetch	06mf_BM9 699756_0_0_0	MF739298.1	MF739298.1	98.095	315	0	1	311	91	403	311	405	8.49e-152	544	6	ATTGTCAGGTATACAAAGTCACAGTGGTCCTAGTGTAGATTTTTAGCTATATTCGCACTTCACCTATCAGGTATAAGTAGTCTATTAGGAGCAATGAATTTTATAACAACTATACTAAATATGA-AAGTCCAGGAATAAGATTACACAAATTGGCTTTATTTGGATGAGCAGTAGTGGTTACAGCAGTTTTATTACTTTTATCTTTACCTGTATTAGCTGGTGCAATTACTATGGTTTTAACAGATA-AA--TTTAATACATCATTCTTCGAAGTAGCAGGAGGTGGAGATCCAATCTTATACCAACACCTTTTC	MF739298.1 UNVERIFIED: Arthropoda environmental sample clone Otu1653 cytochrome oxidase subunit I-like (COI) gene, partial sequence; mitochondrial	260574	Eukaryota	Arthropoda	NA	NA	NA	NA	Arthropoda environmental sample
06mf_BM9	June	Mini	Big Meadow	June_Big_Meadow	Tufted Vetch	06mf_BM9 709205_0_0_0	MF739298.1	MF739298.1	98.095	315	3	1	313	90	403	313	405	2.38e-152	545	3	CATTGTCAGGTATACAAAGTCACAGTGGTCCTAGTGTAGATTTAGCTATATTCGCACTTCACCTATCAGGTATAAAGTAGTCTATTAGGAGCAATGAATTTTATAACAACTATACTAAATATGAGAAGTCAGGGAATAAGATTACACAAATTGGCTTTATTTGGATGAGCAGTAGTGGTTACAGCAGTTTTATTG--TTTATCTTTACCTGTATTAGCTGGTGCAATTACTATGGTTTTAACAGATAGAAATTTTAATACATCATTCTTCGAAGTAGCAGGAGGTGGAGATCCAATCTTATACCAACACCTTTTC	MF739298.1 UNVERIFIED: Arthropoda environmental sample clone Otu1653 cytochrome oxidase subunit I-like (COI) gene, partial sequence; mitochondrial	260574	Eukaryota	Arthropoda	NA	NA	NA	NA	Arthropoda environmental sample
06mf_BM9	June	Mini	Big Meadow	June_Big_Meadow	Tufted Vetch	06mf_BM9 715947_0_0_0	MF739298.1	MF739298.1	98.095	315	2	1	313	91	403	313	405	2.38e-152	545	4	ATTGTCAGGTATACAAAGTCACAGTGGTCCTAGTGTAGATTTAGCTATATTCGCACTTCACCTATCAGGTATAAGTAGTCTATTAGGAGCAATGAATTTTATAACAACTATACTAAATATGAGAAGT-CAGGAATAAGATTACACAAATTGGCTTTATTTGGATGAGCAGTAGTGGTTACAGCAGTTTTATTACTTTTATCTTTACCTGTATTAGCTGGTGCAATTACTATGGTTTTAACAGATAGAAATTTTAATACATCATTCTTCGAAGTAGCAGGAGAAGTGGAAGT-CAATCTTATACCAACACCTTTTC	MF739298.1 UNVERIFIED: Arthropoda environmental sample clone Otu1653 cytochrome oxidase subunit I-like (COI) gene, partial sequence; mitochondrial	260574	Eukaryota	Arthropoda	NA	NA	NA	NA	Arthropoda environmental sample
06mf_BM9	June	Mini	Big Meadow	June_Big_Meadow	Tufted Vetch	06mf_BM9 717452_0_2_2	MF739298.1	MF739298.1	98.095	315	2	1	313	91	403	313	405	2.38e-152	545	4	ATTGTCAGGTATACAAAGTCACAGTGGTCCTAGTGTAGATTTAGCTATATTCGCACTTCACCTATCAGGTATAAGTAGTCTATTAGGAGCAATGAATTTTATAACAACTATACTAAATATGAGAAGTCCAGGAATAAGATTAGACACAAATTGGCTTTATTTGGATGAGCAGTAGTGGTTACAGCAGTTTTATTACTTTTATCTTTACCTGTATTAGCTGGTGCAATTACTATGGTTTTAACAGATAGAAATTTTAATACATCAT--TTCGAAGTAGCAGGAGGTGGAGATCCACCCTTATACCAACACCTTTTC	MF739298.1 UNVERIFIED: Arthropoda environmental sample clone Otu1653 cytochrome oxidase subunit I-like (COI) gene, partial sequence; mitochondrial	260574	Eukaryota	Arthropoda	NA	NA	NA	NA	Arthropoda environmental sample
06mf_BM9	June	Mini	Big Meadow	June_Big_Meadow	Tufted Vetch	06mf_BM9 717828_0_2_2	MF739298.1	MF739298.1	98.095	315	3	1	314	91	403	314	405	2.39e-152	545	3	ATTGTCAGGTATACAAAGTCACAGTGGTCCTAGTGTAGATTTAGCTATATTCGCACTTCACCTATCAGGTATAAGTAGTCTATTAGGAGCAATGAATTTTATAACAACCATACTAAATATGAGAAGTCCAGGAAT-ACATTACACAAATTGGCTTTATTTGGATGAGCAGTAGTGGTTACAGCAGTTTTATTATATTTTTATCTTTACCTGTATTAGCTGGTGCAATTACTATGGTTTTAACAGATAGAAATTTTAATACATCATTCTTCGAAGTAGCAGGAGGTGGAGATCCAATCTTATACCAACACCTTTTC	MF739298.1 UNVERIFIED: Arthropoda environmental sample clone Otu1653 cytochrome oxidase subunit I-like (COI) gene, partial sequence; mitochondrial	260574	Eukaryota	Arthropoda	NA	NA	NA	NA	Arthropoda environmental sample
06mf_BM9	June	Mini	Big Meadow	June_Big_Meadow	Tufted Vetch	06mf_BM9 722462_0_1_1	MF739298.1	MF739298.1	98.095	315	2	1	313	91	403	313	405	2.38e-152	545	4	ATTGTCAGGTATACAAAGTCACAGTGGTCCTGGTGTAGATTTAGCTTTATATTCGCACTTCACCTATCAGGTATAAGTAGTCTATTAGGAGCAATGAA-TTTGTAACAACTATACTAAATATGA-AAGTCCAGGAATAAGATTACACAAATTGGCTTTATTTGGATGAGCAGTAGTGGTTACAGCAGTTTTATTACTTTTATCTTTACCTGTATTAGCTGGTGCAATTACTATGGTTTTAACAGATAGAAATTTTAATACATCATTCTTCGAAGTAGCAGGAGGTGGAGATCCAATCTTATACCAACACCTTTTC	MF739298.1 UNVERIFIED: Arthropoda environmental sample clone Otu1653 cytochrome oxidase subunit I-like (COI) gene, partial sequence; mitochondrial	260574	Eukaryota	Arthropoda	NA	NA	NA	NA	Arthropoda environmental sample
06mf_BM9	June	Mini	Big Meadow	June_Big_Meadow	Tufted Vetch	06mf_BM9 747292_2_0_2	MF739298.1	MF739298.1	98.095	315	2	1	313	91	403	313	405	2.38e-152	545	4	ATTGTCAGGTATACAAAGTCACAGTGGTCCTAGTGTAGATTTAGCTATATTCGCACTTCACCTATCAGGTATAAGTAGTCTATTAGGAGCAATAAGATTTTATAACAACTATACTAAATATGAGAAGTCCAGGAATAAGATTACACAAATTAGCTTTATTTGGATGAGCAGTAGTGGTTACAGCAGTTTTTATTACTTTTATCTTTACCTGTATTAGCTGGTGCAATTACTATGGTTTTAACAGATAGAAATTTTAATACATCATTCTTC--AGTAGCAGGAGGTGGAGATCCAATCTTATACCAACACCTTTTC	MF739298.1 UNVERIFIED: Arthropoda environmental sample clone Otu1653 cytochrome oxidase subunit I-like (COI) gene, partial sequence; mitochondrial	260574	Eukaryota	Arthropoda	NA	NA	NA	NA	Arthropoda environmental sample
06mf_BM9	June	Mini	Big Meadow	June_Big_Meadow	Tufted Vetch	06mf_BM9 749959_0_0_0	MF739298.1	MF739298.1	98.095	315	0	1	313	91	401	314	405	8.58e-152	544	6	ATTGTCAGGTATACCAAAGTCACAGTGGTCCTAGTGTAGATTTAGCTATATTCGCACTTCACCTATCAGGTATAAGTAGTCTATTAGGAGCAATGAATTTTTATAACAACTATACTAAATATGA-AA-TCCAGGAATAAAGATTACACAAATTGGCTTTATTTGGATGAGCAGTAGTGGTTACAGCAGTTTTATTACTTTTTATCTTTACCTGTATTAGCTGGTGCAATTACTATGGTTTTAACAGATAGAAATTTTAATACATCATTCTTCGAAGTAGCAGGAGGTGGAGATCCAATCTTATACCAACACCTTT	MF739298.1 UNVERIFIED: Arthropoda environmental sample clone Otu1653 cytochrome oxidase subunit I-like (COI) gene, partial sequence; mitochondrial	260574	Eukaryota	Arthropoda	NA	NA	NA	NA	Arthropoda environmental sample
06mf_BM9	June	Mini	Big Meadow	June_Big_Meadow	Tufted Vetch	06mf_BM9 753749_0_0_0	MF739298.1	MF739298.1	98.095	315	1	1	312	91	403	312	405	8.52e-152	544	5	ATTGTCAGGTATACAAAGTCACAGTGGTCCTAGTGTAGATTTAGCTATATTCGCACTTCACCTATCAGGTATATAAGTAGTCTATTAGGAGCAATGAATTTTATAACAACTATACTAAATATGA--AGT-CAGGAATAAGATTACGCAAATTGGCTTTATTTGGATGAGCAGTAGTGGTTACAGCAGTTTTATTACTTTTATCTTTACCTGTATTAGCTGGTGCAATTACTATGGTTTTAACAGATAGAAATTTTAATACATCATTCTTCGAAGTAGCAGGAGGTGGAGATCCAATCTTATACCAACACCTTTTC	MF739298.1 UNVERIFIED: Arthropoda environmental sample clone Otu1653 cytochrome oxidase subunit I-like (COI) gene, partial sequence; mitochondrial	260574	Eukaryota	Arthropoda	NA	NA	NA	NA	Arthropoda environmental sample
06mf_BM9	June	Mini	Big Meadow	June_Big_Meadow	Tufted Vetch	06mf_BM9 83362_0_2_2	MF739298.1	MF739298.1	98.095	315	1	1	312	91	403	312	405	8.52e-152	544	5	ATTGTCAGGTATACAAAGTCACAGTGGT-CTAGTGTAGATTTAGCTATATTCGCACTTCACCTATCAGGTATAAGTAGTCTATTAGGAGCAATGAGAATTTTATAACAACTATACTAAATATGA-AAGT-CAGGAATAAGATTACACAAATTGGCTTTATTTGGATGAGCAGTAGTGGTTACAGCAGTTTTATTACTTTTATCTTTACCTGTATTAGCTGGTGCAATTACTATGGTTTTAACAGATAGAAATTTTAATACATCATTCTTCGAAGTAGCAGGAGGTGGAGATCAAATCTTATACCAACACCTTTTC	MF739298.1 UNVERIFIED: Arthropoda environmental sample clone Otu1653 cytochrome oxidase subunit I-like (COI) gene, partial sequence; mitochondrial	260574	Eukaryota	Arthropoda	NA	NA	NA	NA	Arthropoda environmental sample
06mf_BMH02	June	Mini	Big Meadow	June_Big_Meadow	St. John's Wort, Common	06mf_BMH02 289973_1_0_1	MF739298.1	MF739298.1	98.095	315	0	1	311	91	403	311	405	8.49e-152	544	6	ATTGTCAGGTATACAAAGTCACAGTGGTCCTAGTGTAGATTTAGCTATATTCGCACTTCACCTATCAGAGTATAAGTAGTCTATTAGGAGCAATGAATTTTATAACAACTATACTAAATATGAGAAGTC-A-GAATAAGATTACACAAATTGGCTTTATTTGGATGAGCAGTAGTGGTTACAGC--TTTTATTACTTTTTATCTTTACCTGTATTAGCTGGTGCAATTACTATGGTTTTAACAGATAGAAATTTTAATACATCATTCTTCGAAGTAGCAGGAGGTGGAGATCCAATCTTATACCAACACCTTTTC	MF739298.1 UNVERIFIED: Arthropoda environmental sample clone Otu1653 cytochrome oxidase subunit I-like (COI) gene, partial sequence; mitochondrial	260574	Eukaryota	Arthropoda	NA	NA	NA	NA	Arthropoda environmental sample
06mf_BMH02	June	Mini	Big Meadow	June_Big_Meadow	St. John's Wort, Common	06mf_BMH02 701448_2_0_2	MF739298.1	MF739298.1	98.095	315	3	1	314	91	403	314	405	2.39e-152	545	3	ATTGTCAAGTATACAAAGTCACAGTGGTCCTAGTGTAGATTTAGTTATATTCGCACTTCACCTATCAGGTATAAGTAGTCTATTAGGAGCAATGAATTTTATAACAACTATACTAAATATGAGAAGTCCAGGAATAAGATTACACAAATTGGCTTTATTTGGATGAGCAGTAGTGGTTACAGCAGTTTTATTACTTTTATCTT-ACTCCGTATTAGCTGGTGCAATTACTATGGTTTTAACAGATAGAAATTTTAATACATCATTCTTCGAAGTAGCAGGAGGTGGGAGATCCAATCTTATACCAACACCTTTTC	MF739298.1 UNVERIFIED: Arthropoda environmental sample clone Otu1653 cytochrome oxidase subunit I-like (COI) gene, partial sequence; mitochondrial	260574	Eukaryota	Arthropoda	NA	NA	NA	NA	Arthropoda environmental sample
06mf_BMI06	June	Mini	Big Meadow	June_Big_Meadow	Wild Basil	06mf_BMI06 199065_2_0_2	MF739298.1	MF739298.1	98.095	315	3	1	314	91	403	314	405	2.39e-152	545	3	ATTGTCAGGTATACAAAGTCACAGTGGTCCCTGGTATAGATTTAGCTATATTCGCACTTCACCTATCAGGGTATAAGTAGTCTATTAGGAGCAATGAATTTTATAACAACTATACTAAATATGAGAAGTCCAGGAATAAGATTACACAAATTGGCTTTATTTGGATGAGCAGTAGTGGTTACAGCAGTTTTATTACTTTTATCTTTACCTGTATTAGCTGGTGCAATTACTATAGTTTTAACAGATAGAAATTTTAATACATCATTCTTCGAAGTAGCAGGAGGTGGA-ATCCAATCTTATACCAACACCTTTTC	MF739298.1 UNVERIFIED: Arthropoda environmental sample clone Otu1653 cytochrome oxidase subunit I-like (COI) gene, partial sequence; mitochondrial	260574	Eukaryota	Arthropoda	NA	NA	NA	NA	Arthropoda environmental sample
06mf_BMI06	June	Mini	Big Meadow	June_Big_Meadow	Wild Basil	06mf_BMI06 21397_2_2_4	MF739298.1	MF739298.1	98.095	315	4	1	315	91	403	315	405	6.65e-153	547	2	ATTGTCAGGTATACAAAGTCACAGTGGTCCTAGTGTAGATTTAGTTATATTCGAATTTCACCTATCAGGTATAAGTAGTCTATTAGGAGCAATGAATTTTTATAACAACTATACTAAATATGAGTAGTTCCAGGAATAAGATTACACAAATTGGCTTTATTTGGATGAGCAGTAGTGGTTACAGCAGTTTTATTACTTTTATCTTTACCTGTATTAGCTGGTGCAATTACTATGGTTTTAACAGATAGAAATTTTAATACATCATTCTTCGAAGTAGCAGGAGGTGGAGATCCAATCTTATACCAACACCTTTTC	MF739298.1 UNVERIFIED: Arthropoda environmental sample clone Otu1653 cytochrome oxidase subunit I-like (COI) gene, partial sequence; mitochondrial	260574	Eukaryota	Arthropoda	NA	NA	NA	NA	Arthropoda environmental sample
06mf_BMI06	June	Mini	Big Meadow	June_Big_Meadow	Wild Basil	06mf_BMI06 304859_0_0_0	MF739298.1	MF739298.1	98.095	315	1	1	312	91	403	312	405	8.52e-152	544	5	ATTGTCAGGTATACAAAGTCACAGTGGTCCTAGTGTAGATT-A-ATATATTCGCACTTCACCTATCAGGTATAAGTAGTCTATTAGGAGCAATGAATTTTATAACAACTATACTAAATATGAGAAGTCCAGGAATAAGATTACACAAAATTGGCTTTATTTGGATGAGCAGTAGTGGTTACAGCAGTTTTATTACTTTTATCTTTACCTGTATTAGCTGGTGCAATTACTATGGTTTTAACAGATAGAAATTTTAATACATCATTCTTCG-AGTAGCAGGAGGTGGAGATCCAAATCTTATACCAACACCTTTTC	MF739298.1 UNVERIFIED: Arthropoda environmental sample clone Otu1653 cytochrome oxidase subunit I-like (COI) gene, partial sequence; mitochondrial	260574	Eukaryota	Arthropoda	NA	NA	NA	NA	Arthropoda environmental sample
06mf_BMI06	June	Mini	Big Meadow	June_Big_Meadow	Wild Basil	06mf_BMI06 48083_0_2_2	MF739298.1	MF739298.1	98.095	315	1	1	312	91	403	312	405	8.52e-152	544	5	ATTGTCAGGTATACAAAGTCACAGTGGTCCTAGTGTAGATTTAGCTATATTCGCACTTCACCTATCAGGTATAAGTAGTCTATTAGGAGCAATGAATTTTATATAACAACTATACTAAATATGAGAAGTCCAGGAATAAGATTACACAAATTGGCTTTATTTG--TGAGCAGTAGCGGTTACAGCAGTTTTATTAC-TTTATCTTTACCTGTATTAGCTGGTGCAATTACTATGGTTTTAACAGATAGAAATTTTAATACATCATTCTTCGAAGTAGCAGGAGGTGGAGATCCAATCTTATACCAACACCTTTTC	MF739298.1 UNVERIFIED: Arthropoda environmental sample clone Otu1653 cytochrome oxidase subunit I-like (COI) gene, partial sequence; mitochondrial	260574	Eukaryota	Arthropoda	NA	NA	NA	NA	Arthropoda environmental sample
06mf_BMI06	June	Mini	Big Meadow	June_Big_Meadow	Wild Basil	06mf_BMI06 535848_1_0_1	MF739298.1	MF739298.1	98.095	315	3	1	314	91	403	314	405	2.39e-152	545	3	ATTGTCAGGTATACAAAGTCACAGTGGTCCTAGTGTAAGATTTAGCTATATTCGCACTTCACCTATCAGGTATAAGTAGTCTATTAGGAGCAATGAATTTTATAATAAACTATACTAAATATGAGAAGTCCAGGAATAAGATTACACAAATTGGCTTTATTTGGATGAGCAGTAGTGGTTT-AGCAGGTTTATTACTTTTATCTTTACCTGTATTAGCTGGTGCAATTACTATGGTTTTAACAGATAGAAATTTTAATACATCATTCTTCGAAGTAGCAGGAGGTGGAGATCCAATCTTATACCAACACCTTTTC	MF739298.1 UNVERIFIED: Arthropoda environmental sample clone Otu1653 cytochrome oxidase subunit I-like (COI) gene, partial sequence; mitochondrial	260574	Eukaryota	Arthropoda	NA	NA	NA	NA	Arthropoda environmental sample
06mf_BMI06	June	Mini	Big Meadow	June_Big_Meadow	Wild Basil	06mf_BMI06 549685_0_2_2	MF739298.1	MF739298.1	98.095	315	3	1	314	91	403	314	405	2.39e-152	545	3	ATTGTCAGGTATACACAAAGTCACAGTGGTCTCAGTGTAGATTTAGCTATATTCGCACTTCACCTATCAGGTATAAGTAGTCTATTAGGAGCAATGAATTTTATAACAACTATACTAAATATGAGAAGTCCAGGAATAAGATTACACAAATTGGCTTTATTTGGATGAGCAGCAGT-GTTACAGCAGTTTTATTACTTTTATCTTTACCTGTATTAGCTGGTGCAATTACTATGGTTTTAACAGATAGAAATTTTAATACATCATTCTTCGAAGTAGCAGGAGGTGGAGATCCAATCTTATACCAACACCTTTTC	MF739298.1 UNVERIFIED: Arthropoda environmental sample clone Otu1653 cytochrome oxidase subunit I-like (COI) gene, partial sequence; mitochondrial	260574	Eukaryota	Arthropoda	NA	NA	NA	NA	Arthropoda environmental sample
06mf_BMI06	June	Mini	Big Meadow	June_Big_Meadow	Wild Basil	06mf_BMI06 737135_0_0_0	MF739298.1	MF739298.1	98.095	315	3	1	314	91	403	314	405	2.39e-152	545	3	ATTGTCAGGTATACAAAGTCACCATTTGGTCCTAGTGTAGATTTAGCTATATTCGCACTTCACCTATCAGGTATAAGTAGTCTATTAGGAGCAATGAATTTTATAACAACTATACTAAATATGAGAGATCCAGGAATAAGATTACACAAATTGGCTTTATTTGGATGAGCAGTAGTGGTTACAGCAGTTTTATTACTTTTATCTTTACCTGTATTAGCTGGTGCAATTACTATGGTTTTAACAGATAGAAATTTTAATACATCATTCTTCGAAGTAGCAGGAGGTGGAGAT-CAATCTTATACCAACACCTTTTC	MF739298.1 UNVERIFIED: Arthropoda environmental sample clone Otu1653 cytochrome oxidase subunit I-like (COI) gene, partial sequence; mitochondrial	260574	Eukaryota	Arthropoda	NA	NA	NA	NA	Arthropoda environmental sample
06mf_BMY	June	Mini	Big Meadow	June_Big_Meadow	Upright Yellow Wood Sorrel	06mf_BMY 12194_0_0_0	MF739298.1	MF739298.1	98.095	315	1	1	312	91	403	312	405	8.52e-152	544	5	ATTGTCAGGTATACAAAGTCACAGTGGTCCTAGTGTAGATTTAGCTATATTCGCACTTCACCATATCAGGTATAAGTAGTCTATTAGGAGCAATGAATTTTATAACAACTATACTAAATATGAGAAGTCCAGGAATAAGATTACACAAATTAGCTTTTATTTGGATGAGCAGTAGTGGTTACAGCAGTTTTATTACTTTTATCTTTACCTGTATTAGCTGGTGCAATTACTATGGTTTTAACAGAT-G--ATTTTAATACATCATTCTTCGAAGTAGCAGGAGGTGGAGATCCAATCTTATACCAACACCTTTTC	MF739298.1 UNVERIFIED: Arthropoda environmental sample clone Otu1653 cytochrome oxidase subunit I-like (COI) gene, partial sequence; mitochondrial	260574	Eukaryota	Arthropoda	NA	NA	NA	NA	Arthropoda environmental sample
06mf_BMY	June	Mini	Big Meadow	June_Big_Meadow	Upright Yellow Wood Sorrel	06mf_BMY 213034_0_0_0	MF739298.1	MF739298.1	98.095	315	2	1	313	91	403	313	405	2.38e-152	545	4	ATTGTCAGGTATACAAAGTCACAGTGGTCCTAGTGTAGATTTAGCTATATTCGCACTTCACCTATCAGGTATAAGTAGTCTATTAGGAGCAATGAATTTTATAACAACTATACTAAATATGAGAAGTCCAGGAATAAGATTACACAAATTGGCTTTATTTGGATGAGCAGTAGTGGTTACAGCAGTTTTATTACTTTTATCTTTACCTGTATTAGCTGGTGCAATTACTATGGTTTTAACAGAT-GAAATTTTG-TACATCATTCTTCGAAGTAGCAGGGGAGGTGGAGATCCTATCTTATACCAACACCTTTTC	MF739298.1 UNVERIFIED: Arthropoda environmental sample clone Otu1653 cytochrome oxidase subunit I-like (COI) gene, partial sequence; mitochondrial	260574	Eukaryota	Arthropoda	NA	NA	NA	NA	Arthropoda environmental sample
06mf_BMY	June	Mini	Big Meadow	June_Big_Meadow	Upright Yellow Wood Sorrel	06mf_BMY 235263_0_2_2	MF739298.1	MF739298.1	98.095	315	3	1	314	91	403	314	405	2.39e-152	545	3	ATTGTCAGGTATACAAAGTCACAGTGGTCCTAGTGTAGATTTAGCTATATTCGCACTTCACCTATCAGGTATAAGTAGTCTATTAGGAGCAATGAATTTTATAACAACTATACTAAATATGAGAAGTCCAGGAATAAGATTGGACAAATTGGCTTTATTTGGATGAGCAGTAGTGGTTAAGCAGCAGTTTTATTACTTTTATCTTTACCTGTATTA-CTGGTGCAATTACTATGGTTTTAACAGATAGAAATTTTAATACATCATTCTTCAAAGTAGCAGGAGGTGGAGATCCAATCTTATACCAACACCTTTTC	MF739298.1 UNVERIFIED: Arthropoda environmental sample clone Otu1653 cytochrome oxidase subunit I-like (COI) gene, partial sequence; mitochondrial	260574	Eukaryota	Arthropoda	NA	NA	NA	NA	Arthropoda environmental sample
06mf_BMY	June	Mini	Big Meadow	June_Big_Meadow	Upright Yellow Wood Sorrel	06mf_BMY 332033_0_1_1	MF739298.1	MF739298.1	98.095	315	3	1	314	91	403	314	405	2.39e-152	545	3	ATTGTCA-GTAAAGGCAAAGTCACAGTGGTCCTAGTGTAGATTTAGCTATATTCGCACTTCACCTATCAGGTATAAGTAGTCTATTAGGAGCAATGAATTTTATAACAACTATACTAAATATGAGAAGTCCAGGAATAAGATTACACAAATTGGCTTTATTTGGATGAGCAGTAGTGGTTACAGCAGTTTTATTACTTTTATCTTTACCTGTATTAGCCGGTGTAATTACTATGGTTTTAACAGATAGAAATTTTAATACATCATTCTTCGAAGTAGCAGGAGGTGGAGATCCAATCTTATACCAACACCTTTTC	MF739298.1 UNVERIFIED: Arthropoda environmental sample clone Otu1653 cytochrome oxidase subunit I-like (COI) gene, partial sequence; mitochondrial	260574	Eukaryota	Arthropoda	NA	NA	NA	NA	Arthropoda environmental sample
06mf_BMY	June	Mini	Big Meadow	June_Big_Meadow	Upright Yellow Wood Sorrel	06mf_BMY 336044_2_2_4	MF739298.1	MF739298.1	98.095	315	4	1	315	91	403	315	405	6.65e-153	547	2	ATTGTCAGGTATACAAAGTCACAGTGGTCCTAGTGTAGATTTAGCTATATCTGCACTTCACCTATCAGGTATAAGTAGTCTATTAGGAGCAATGAATTTTATAACAACTATACTAAATATGAGAAGTCCAGGAAATAAGATTACACAAATTGGCTTTATTTGGATGAGCAGTAGTGGTTGCTAGTAGTTTTATTACTTTTATCTTTACCTGTATTAGCTGGTGCAATTACTATGGTTTTAACAGATAGAAATTTTAATACATCATTCTTCGAAGTAGCAGGAGGTGGAGATCCAATCTTATACCAACACCTTTTC	MF739298.1 UNVERIFIED: Arthropoda environmental sample clone Otu1653 cytochrome oxidase subunit I-like (COI) gene, partial sequence; mitochondrial	260574	Eukaryota	Arthropoda	NA	NA	NA	NA	Arthropoda environmental sample
06mf_BMY	June	Mini	Big Meadow	June_Big_Meadow	Upright Yellow Wood Sorrel	06mf_BMY 700537_0_2_2	MF739298.1	MF739298.1	98.095	315	2	1	313	91	403	313	405	2.38e-152	545	4	ATTGTCAGGTATACAAAAGTCACAGTGGTCCTAGTGTAGATTTAGCTATATTCGCACTTCACCTATCAGGTATAAGTAGTCTATTAGGAGCAATGAATTTTATAACAACTATACCAAATATGAGAAGTCCAGGAATAAGATTACACAAATTGGCTTTATTTGGATGAGCAGTAGTAGTTACAGCAGTTTTATTACTTTTATCTTTACCTGTATTAGCTGGTGCAATTACTATGG-TTTAACAGATAGAAATTTTAATACATCATTCTTCGAAGTAGCAG-AGTGTGGAGATCCAATCTTATACCAACACCTTTTC	MF739298.1 UNVERIFIED: Arthropoda environmental sample clone Otu1653 cytochrome oxidase subunit I-like (COI) gene, partial sequence; mitochondrial	260574	Eukaryota	Arthropoda	NA	NA	NA	NA	Arthropoda environmental sample
06mf_BMY	June	Mini	Big Meadow	June_Big_Meadow	Upright Yellow Wood Sorrel	06mf_BMY 93866_0_1_1	MF739298.1	MF739298.1	98.095	315	1	1	312	91	403	312	405	8.52e-152	544	5	ATTGTCAGGTATACAAAGTCACAGTGGTCCTAGTGTAGATTTAGCTATATTCGCACTTCACCTATCAGGTATAAGTAGTCTATTAGGAGCAATGAATTTTATAACAACTATACTAAATATGAGAAGTCCAGGAATAAGATGCTAC-CAAATTA-CTTTATTTGGATGAGCAGTAGTGGTTACAGCAGTTTTATTACTTTTATCTTTACCTGTATTAGCTGGTGCAATTACTATGGTTTTAACAGATAGAAATTTTAATACATCATTCTTCGAAGTAGCAGGAGGT-GAGATCCAATCTTATACCAACACCTTTTC	MF739298.1 UNVERIFIED: Arthropoda environmental sample clone Otu1653 cytochrome oxidase subunit I-like (COI) gene, partial sequence; mitochondrial	260574	Eukaryota	Arthropoda	NA	NA	NA	NA	Arthropoda environmental sample
06mf_CW2	June	Mini	Captain's Woods	June_Captain's_Woods	Yarrow, Common	06mf_CW2 170746_0_0_0	MF739298.1	MF739298.1	98.095	315	2	1	313	91	403	313	405	2.38e-152	545	4	ATTGTCAGGCATACAAAGTCACAGTGGTCCTAGTGTAGATTTGGCTATATTCGCACTTCACCTATCAGGTATAAGTAGTCTATTAGGAGCAATGAATTTTATAACAACTATACTAAATATGAGAAGTCCAGGAATAAGATTACACAAATTGGCTTTATTTGGATGAGCAGTAGTGGTTACAGCAGTTTTATTACTTTTATCTTTACCTGTATTAGCTGGTGCAATTACTATGGTTTTAACAGATACAGAAATTTTAATACATCATTCTTC--AGTAGCAGGAGGTGGAGATCCAATCTTATACCAACACCTTTTC	MF739298.1 UNVERIFIED: Arthropoda environmental sample clone Otu1653 cytochrome oxidase subunit I-like (COI) gene, partial sequence; mitochondrial	260574	Eukaryota	Arthropoda	NA	NA	NA	NA	Arthropoda environmental sample
06mf_CW2	June	Mini	Captain's Woods	June_Captain's_Woods	Yarrow, Common	06mf_CW2 192602_0_0_0	MF739298.1	MF739298.1	98.095	315	1	1	312	91	403	312	405	8.52e-152	544	5	ATTGTCAGGTATACAAAGTCACGAGTGGT-CTAGTGTAGATTTAGCTATGTTCGCACTTCACCTATCAGGTATAAGTAGTCTATTAGGAGCAATGAATTTTATAACAACTATACTAAATATAGAGAAGTCCA-GAATAAGATTACACAAATTGGCTTTATTTGGATGAGCAGTAGTGGTTACAGCAGTTTTATTACTTTTATCTTTACCTGTATTAGCTGGTGCAATTACTATGGTTTTAACAGATAGAAATTTTAATACATCATTCTTCGAAGTAGCAGGAGGTGGAGAT-CAATCTTATACCAACACCTTTTC	MF739298.1 UNVERIFIED: Arthropoda environmental sample clone Otu1653 cytochrome oxidase subunit I-like (COI) gene, partial sequence; mitochondrial	260574	Eukaryota	Arthropoda	NA	NA	NA	NA	Arthropoda environmental sample
06mf_CW2	June	Mini	Captain's Woods	June_Captain's_Woods	Yarrow, Common	06mf_CW2 234047_0_0_0	MF739298.1	MF739298.1	98.095	315	0	1	311	91	403	311	405	8.49e-152	544	6	ATTGTCAGGTATACAAAGTCACAGTGGTCCTAGTGTAGATTTAGCTATATTCGCACTTCACCTATCAGGTATAAAAGTAGTCTATTA-GAGCAATGAATTTTATAAC--C-ATACTAAATATGAGAAGTCCAGGAATAAGATTACACAAATTGGCTTTATTTGGATGAGCAGTAGTGGTTACAGCAGTTTTATTACTTTTATCTTTACCTGTATTAGCTGGTGCAATTACTATGGTTTTAACAGATAGAAATTTTAATACATCATTCTTCGAAGTAGCAGGAGGTGGAGATCCAATCTTATACCAACACCTTTTC	MF739298.1 UNVERIFIED: Arthropoda environmental sample clone Otu1653 cytochrome oxidase subunit I-like (COI) gene, partial sequence; mitochondrial	260574	Eukaryota	Arthropoda	NA	NA	NA	NA	Arthropoda environmental sample
06mf_CW2	June	Mini	Captain's Woods	June_Captain's_Woods	Yarrow, Common	06mf_CW2 254444_0_0_0	MF739298.1	MF739298.1	98.095	315	3	1	314	91	403	314	405	2.39e-152	545	3	ATTGTCAGGTATACAAGAAT-ACAGTGGTCCTAGTGTAGATTTAGCTATATTCGCACTTCACCTATCAGGTATAAGTAGTCTATTAGGAGCAATGAATTTTATAACAACTATACTAAATATGAGAAGTCCAGGAATAAGATTACACAAATTGGCTTTATTTGGATGAGCAGTAGTGGTTACAGCAGTTTTATTACTTTTATCTTTACCTGTATTGGCTAGTTGCAATTACTATGGTTTTAACAGATAGAAATTTTAATACATCATTCTTCGAAGTAGCAGGAGGTGGAGATCCAATCTTATACCAACACCTTTTC	MF739298.1 UNVERIFIED: Arthropoda environmental sample clone Otu1653 cytochrome oxidase subunit I-like (COI) gene, partial sequence; mitochondrial	260574	Eukaryota	Arthropoda	NA	NA	NA	NA	Arthropoda environmental sample
06mf_CW2	June	Mini	Captain's Woods	June_Captain's_Woods	Yarrow, Common	06mf_CW2 32601_0_1_1	MF739298.1	MF739298.1	98.095	315	2	1	313	91	403	313	405	2.38e-152	545	4	ATTGTCAGGTATACAAAGTCACAGTGGTCCTAGTGTAGATTTAAATATATTCGCACTTCACCTATCAGGTATAAGTAGTCTATTAGGAGCAATGAAAATTTTATAACAACTATACTAAATATGAGAAGTCCAGGAATAAGATTACACAAATTGGCTTTATTTGGATGAGCAGTAGTGGTTACAGCAGTTTTATTACTTTTATCTTTACCTGTATTAGCTGGTGCAATTACTATGGTTTTAACAGATAGAAATTTTAAT--ATCATTCTTCGAAGTAGCAGGAGGTGGAGATCCAATCTTATACCAACACCTTTTC	MF739298.1 UNVERIFIED: Arthropoda environmental sample clone Otu1653 cytochrome oxidase subunit I-like (COI) gene, partial sequence; mitochondrial	260574	Eukaryota	Arthropoda	NA	NA	NA	NA	Arthropoda environmental sample
06mf_CW2	June	Mini	Captain's Woods	June_Captain's_Woods	Yarrow, Common	06mf_CW2 53867_1_1_2	MF739298.1	MF739298.1	98.095	315	2	1	313	91	403	313	405	2.38e-152	545	4	ATTGTCAGGTATACAAAGTCACAGTGGTCCTAGTGTAGATTTAGCTATATTCGCACTTCACCTATCAGGTATAAGTAGTCTATTAGGAGCAATGAATTTTATAACAACTATACTAAATATGAGAAGTCCAGGAATAAGATTACACAAATTGGCTTTATTTGGATGAGCAGTAGTGGTTACAGCAGTTTTATTACTTTTATCTTTACCTGCTTGTAAGCTGGTGCAATTACTATGGTTTTAACAGATAGAAATTTTAATACATCATTCTTC--AGTAGCAGGAGGTGGAGATCCAATCTTATACCAACACCTTTTC	MF739298.1 UNVERIFIED: Arthropoda environmental sample clone Otu1653 cytochrome oxidase subunit I-like (COI) gene, partial sequence; mitochondrial	260574	Eukaryota	Arthropoda	NA	NA	NA	NA	Arthropoda environmental sample
06mf_CW2	June	Mini	Captain's Woods	June_Captain's_Woods	Yarrow, Common	06mf_CW2 663822_0_0_0	MF739298.1	MF739298.1	98.095	315	2	1	313	91	403	313	405	2.38e-152	545	4	ATTGTCAGGTATACAAAGTCACAGTGGTCCTAGTGTAGATTTGGCTATATTCGCACTTCACCTATCAGGTATAAAGTAGTCTATTAGGAGCAATGAATTTTTATAACAACTATACTAAATATGA-AAGTCCA-GAATAAGATTACACAAATTGGCTTTATTTGGATGAGCAGTAGTGGTTGCAGCAGTTTTATTACTTTTATCTTTACCTGTATTAGCTGGTGCAATTACTATGGTTTTAACAGATAGAAATTTTAATACATCATTCTTCGAAGTAGCAGGAGGTGGAGATCCAATCTTATACCAACACCTTTTC	MF739298.1 UNVERIFIED: Arthropoda environmental sample clone Otu1653 cytochrome oxidase subunit I-like (COI) gene, partial sequence; mitochondrial	260574	Eukaryota	Arthropoda	NA	NA	NA	NA	Arthropoda environmental sample
06mf_CW2	June	Mini	Captain's Woods	June_Captain's_Woods	Yarrow, Common	06mf_CW2 81633_0_0_0	MF739298.1	MF739298.1	98.095	315	1	1	312	91	403	312	405	8.52e-152	544	5	ATTGTCAGGTATACAAAGTCACAGTGGTCCTAGTGTAGATTTAGCTATATTCGCACTTCACCTATCAGGTATAAGTAGTCTATTAGGAGCAATGAATTTTATAACAACTATACTAAATAT--GAAGTCCAGGAATAAGATTACACAAATTGGCTTTATTTGGATGAGCAGTAGTGGTTACAGCAGTTTTTATTACTTTTATCTTTACCTGTATTAGCTGGTACGAATTACTATGG-TTTAACAGATAGAAATTTTAATACATCATTCTTCGAAGTAGCAGGAGGTGGAGATCCAATCTTATACCAACACCTTTTC	MF739298.1 UNVERIFIED: Arthropoda environmental sample clone Otu1653 cytochrome oxidase subunit I-like (COI) gene, partial sequence; mitochondrial	260574	Eukaryota	Arthropoda	NA	NA	NA	NA	Arthropoda environmental sample
06mf_CW2	June	Mini	Captain's Woods	June_Captain's_Woods	Yarrow, Common	06mf_CW2 83193_0_1_1	MF739298.1	MF739298.1	98.095	315	1	1	311	91	404	311	405	8.49e-152	544	5	ATTGTCAGGTATACAAAGTCACAGTGGTCCTA--GTAGATTTAGCTATATTCGCACTTCACCTATCAGGTATAAGTAGTCTATTA-GAGCAATGAATTTTATAACAATCCATACTAAATATGAGAAGTCCAGGAATAAGATTACACAAATTGGCTTTATTT-GATGAGCAGTAGTGGTTACAGCAGTTTTATTACTTTTATCTTTACCTGTATTAGCTGGTGCAATTACTATGGTTTTAACAGATAGAAATTTTAATACATCATTCTTCGAAGTAGCAGGAGGTGGAGATCCAATCTTATACCAACACCTTTTCT	MF739298.1 UNVERIFIED: Arthropoda environmental sample clone Otu1653 cytochrome oxidase subunit I-like (COI) gene, partial sequence; mitochondrial	260574	Eukaryota	Arthropoda	NA	NA	NA	NA	Arthropoda environmental sample
06mf_CW5	June	Mini	Captain's Woods	June_Captain's_Woods	Daisy Fleabane	06mf_CW5 12086_0_0_0	HQ105920.1	HQ105920.1	98.095	315	3	1	312	344	658	312	658	2.37e-152	545	3	CCATTATCAGCAAATATCTCCCATAATGGAGCATCAGTAGATTTAGCAATCTTTTCACTTCATCTAGCAGGAGTAAGATCAATTTTAAGA-CATTAAATTTCATTTCAACAATTATTAACATACGACCTATAGGGATAAATGCAGAACGAATTCCATTATTTGTATGATCAGTAGGAATTACTGCACTACTATTACTTTTATCATTACCTGTATTAGCAGGTGCTATTACTATATTATTAACAGATCGAAATTTTAATACATCATTTTTTGACCCAGC-GGGGGTA-GGATCCAATCCTATATCAACATTTATTT	HQ105920.1 Lygus lineolaris voucher CNC-HEM-0268 cytochrome oxidase subunit 1 (COI) gene, partial cds; mitochondrial	50650	Eukaryota	Arthropoda	Insecta	Hemiptera	Miridae	Lygus	Lygus lineolaris
06mf_CW5	June	Mini	Captain's Woods	June_Captain's_Woods	Daisy Fleabane	06mf_CW5 121400_0_1_1	HQ105920.1	HQ105920.1	98.095	315	2	1	313	346	658	313	658	2.38e-152	545	4	ATTATCAGCAAATATCTCCCATAATGGAGCATCAGTAGATTTAGCAATCTTTTCACTTCATCTAGCAGGAGTAAGATCAATTTTTAGGAGCAGTAAATTTCATTTCAACAATTATTAACTTGCCGACCTATAGGGATAAATGCAGAACGAATTCCATTATTTGTATGATCAGTAGGAATTACTG--CTACTATTACTTTTATCATTACCTGTATTAGCAGGTGCTATTACTATATTATTAACAGATCGAAATTTTAATACATCATTTTTTGACCCAGCAGGGGGTGGGGATCCAATCCTATATCAACATTTATTT	HQ105920.1 Lygus lineolaris voucher CNC-HEM-0268 cytochrome oxidase subunit 1 (COI) gene, partial cds; mitochondrial	50650	Eukaryota	Arthropoda	Insecta	Hemiptera	Miridae	Lygus	Lygus lineolaris
06mf_CW5	June	Mini	Captain's Woods	June_Captain's_Woods	Daisy Fleabane	06mf_CW5 135299_0_1_1	HQ105920.1	HQ105920.1	98.095	315	3	1	314	346	658	314	658	2.39e-152	545	3	ATTATCAGCAAATATCTCCCATAATGGAGCATCAGTAGATTTAGCAATCTTTTCACTTCATCTAGCAGGAGTAAGATCAATTTTAAGA-CAGTAAATTTCATTTCAACAATTATTAACATACGACCTATAGGGATAAATGCAGAACGAATTCCATTATTTGTATGATCAGTAGGAATTACTGCACTGCTATTACTTTTATCATTACCTGTGTATTAGCAGGTGCTATTACTATATTATTAACAGATCGAAATTTTAATACATCATTTTTTGACCCAGCAGGAGGTGGGGATCCAATCCTATATCAACATTTATTT	HQ105920.1 Lygus lineolaris voucher CNC-HEM-0268 cytochrome oxidase subunit 1 (COI) gene, partial cds; mitochondrial	50650	Eukaryota	Arthropoda	Insecta	Hemiptera	Miridae	Lygus	Lygus lineolaris
06mf_CW5	June	Mini	Captain's Woods	June_Captain's_Woods	Daisy Fleabane	06mf_CW5 14105_0_0_0	HQ105920.1	HQ105920.1	98.095	315	1	1	312	346	658	312	658	8.52e-152	544	5	ATTATCGGCAAATATCT-CCATAATGGAGCATCAGTAGATTTAGCAATCTTTTCACTTCATCTAGCAGGAGTAAGATCAATTTTAGGAGCAGTAAATTTCATTTCAACAATTATTAACATACGACCTATAGGGATAAATGCAGAACGAATTCCATTATTTGTATGATCAGTAGGAATTACTGCACTACTATTACTTTTATCATTACCTGTATTAGCAGGGTGCTATTACTATATTATTAACAGATCGAAATTTTAATACATCATTTTTTTGACCCAGCAGGGG-T-GGGATCCAATCCTATATCAACATTTATTT	HQ105920.1 Lygus lineolaris voucher CNC-HEM-0268 cytochrome oxidase subunit 1 (COI) gene, partial cds; mitochondrial	50650	Eukaryota	Arthropoda	Insecta	Hemiptera	Miridae	Lygus	Lygus lineolaris
06mf_CW5	June	Mini	Captain's Woods	June_Captain's_Woods	Daisy Fleabane	06mf_CW5 141406_0_1_1	HQ105920.1	HQ105920.1	98.095	315	3	1	314	346	658	314	658	2.39e-152	545	3	ATTATCAGCAAATATCTCCCATAATGGAGCATCAGTAGATTTAGCAATCTTTTCACTTCATCTAGCAGGAGTAAGATCAATTTTAGGAGCAGTAAA-TTCATTTCAACAATTATTAACATACGACCTATAGGGATAAATGCAGAACGAATTCCATTATTTGTATGATCAGTAGGAATTACTGCACTACTATTACTTTTATCATTACCTGTATTAGCAGGTGCTATTACTATATTATTAACAGATCGAAATTTTAATACATCATTTTTTGACCCAGCAAGGGAATTGGGGATCCAATCCTATGTCAACATTTATTT	HQ105920.1 Lygus lineolaris voucher CNC-HEM-0268 cytochrome oxidase subunit 1 (COI) gene, partial cds; mitochondrial	50650	Eukaryota	Arthropoda	Insecta	Hemiptera	Miridae	Lygus	Lygus lineolaris
06mf_CW5	June	Mini	Captain's Woods	June_Captain's_Woods	Daisy Fleabane	06mf_CW5 171084_0_0_0	HQ105920.1	HQ105920.1	98.095	315	1	1	312	346	658	313	658	8.55e-152	544	5	ATTATCAGCAAATATCTCCCATAATGGAGCATCAGTAGATTTAGCAATCTTTTCACTTCATCTAGCAGGAGTAAGATCAATTTTAGGAGCAGTAAATTTCATTTCAACAATTATTAACATACGACCTATAGGGATAAATGCAGAACGAATTCCATTATTTGTATGATCCAGTAGGAATTACTGCACTACTATTACTTTTATCATTACCTGTATTAGCAGGTGCTATTACTATATTATTAACAGATCGAAATTTTAATACATCCATTTTTTGACCCAGCAGAG--T-GGGATCCAATCCTATATCAACATTTATTT	HQ105920.1 Lygus lineolaris voucher CNC-HEM-0268 cytochrome oxidase subunit 1 (COI) gene, partial cds; mitochondrial	50650	Eukaryota	Arthropoda	Insecta	Hemiptera	Miridae	Lygus	Lygus lineolaris
06mf_CW5	June	Mini	Captain's Woods	June_Captain's_Woods	Daisy Fleabane	06mf_CW5 171762_0_2_2	HQ105920.1	HQ105920.1	98.095	315	3	1	314	346	658	314	658	2.39e-152	545	3	ATTATCAGCAAATATCTCCCCATAATGGAGCATCAGTAGATTTAGCAATCTTTTCACTTCATCTAGCGGGAGTAAGATCAATTTTAGGAGCAGTAAATTTCATTTCAACAATTATTAACATACGAATCTATAGGGATAAATGCAGAACGAATTCCATTATTTGTATGATCAGTAGGAATTACTGCACTACTATTACTTTTATCATTACCTGTATTAGCAGGTGCTATTACTATATTATTACCAGATCGAAATTTTAATACATCATTTTTTGACCCAGCAGGGGGTGGGGATCCAA-CCTATATCAACATTTATTT	HQ105920.1 Lygus lineolaris voucher CNC-HEM-0268 cytochrome oxidase subunit 1 (COI) gene, partial cds; mitochondrial	50650	Eukaryota	Arthropoda	Insecta	Hemiptera	Miridae	Lygus	Lygus lineolaris
06mf_CW5	June	Mini	Captain's Woods	June_Captain's_Woods	Daisy Fleabane	06mf_CW5 194195_0_0_0	HQ105920.1	HQ105920.1	98.095	315	3	1	314	346	658	314	658	2.39e-152	545	3	ATTATCAGCAAATATCTCCCATAATGGAGCATCAGTAGATTTAGCAATCTTTTCACTTCATCTAGCAGGAGTAAGATCAATTTTAGGAGCAGTAGATTTCATTTCAACAATTATTAACGCACGACCTATAGGGATAAATGCAGAACGAATTCCATTATTTGTATGATCAGTAGGAATTACTGCACTACTATTAC-TTTATCATTACCTGTATTAGCAGGTGCTATTACTATATTATTAACAGATCGAAATTTTAATACATCATTTTTTGACCCAGCAGGGGGTAGAGGGATCCAATCCTATATCAACATTTATTT	HQ105920.1 Lygus lineolaris voucher CNC-HEM-0268 cytochrome oxidase subunit 1 (COI) gene, partial cds; mitochondrial	50650	Eukaryota	Arthropoda	Insecta	Hemiptera	Miridae	Lygus	Lygus lineolaris
06mf_CW5	June	Mini	Captain's Woods	June_Captain's_Woods	Daisy Fleabane	06mf_CW5 196258_0_2_2	HQ105920.1	HQ105920.1	98.095	315	2	1	313	346	658	313	658	2.38e-152	545	4	ATTATCAGCAAATATCTCCCATAATGGAGCATCAGTAGATTTAGCAATCTTTTTCACTTCATCTAGCAGGAGTAAGATCAATTTTAGGAGCAGTAAATTTCATTTCAACAATTATTAACATACGACTCATAGGGATAAATGCAGAACGAATTCCATTATTTGTATGATCAGTAGGAATTACTGCACTACTATTACTTTTATCATTACCTGTATTAGCAGGTGCTATTACTATATTATTAACAGATCGAAATTTTAATACATCATTTTTTTGACCCAGCA--GGGTGGGGATCCAATCCTATATCAACATTTATTT	HQ105920.1 Lygus lineolaris voucher CNC-HEM-0268 cytochrome oxidase subunit 1 (COI) gene, partial cds; mitochondrial	50650	Eukaryota	Arthropoda	Insecta	Hemiptera	Miridae	Lygus	Lygus lineolaris
06mf_CW5	June	Mini	Captain's Woods	June_Captain's_Woods	Daisy Fleabane	06mf_CW5 27458_0_1_1	KR562767.1	KR562767.1	98.095	315	3	1	314	254	566	314	566	2.39e-152	545	3	ATTATCAGCAAATATCTCCCATAATGGAGCATCAGTAGATTTAACAATC-TTTCACTTCATCTAGCAGGAGTAAGATCAATTTTAGGAGCAGTAAATTTCATTTCAACAATTATTAACATACGACCTATAGGGATAAATGCAGAACGAATTCCATTATTTGTATGATCGGTAGGAATTACTGCACTACTATTACTTTTATCATTACCTGTATTAGCAGGTGCTATTACTATATTATTAACAGATCGAGAAATTTTAATACATCATTTTTTGACCCAGCAGGGGTGGGGGATCCAATCCTATATCAACATTTATTT	KR562767.1 Lygus lineolaris voucher PCPP10-0678 cytochrome oxidase subunit 1 (COI) gene, partial cds; mitochondrial	50650	Eukaryota	Arthropoda	Insecta	Hemiptera	Miridae	Lygus	Lygus lineolaris
06mf_CW5	June	Mini	Captain's Woods	June_Captain's_Woods	Daisy Fleabane	06mf_CW5 314060_2_0_2	KR036442.1	KR036442.1	98.095	315	2	1	313	346	658	313	658	2.38e-152	545	4	ATTATCAGCAAATATCTCCCATAATGGAGCA-CTGTAGGATTTAGCAATCTTTTCACTTCATCTAGCAGGAGTAAGATCAATTTTAGGAGCAGTAAATTTCATTTCAACAATTATTAACATACGACTCATAGG-ATAAATGCAGAACGAATTCCATTATTTGTATGATCAGTAGGAATTACTGCACTACTATTACTTTTTATCATTACCTGTATTAGCAGGTGCTATTACTATATTATTAACAGATCGAAATTTTAATACATCATTTTTTGACCCAGCAGGGGGTGGGGATCCAATCCTATATCAACATTTATTT	KR036442.1 Lygus lineolaris voucher 910LL-Ln-MS cytochrome oxidase subunit 1 (COI) gene, partial cds; mitochondrial	50650	Eukaryota	Arthropoda	Insecta	Hemiptera	Miridae	Lygus	Lygus lineolaris
06mf_CW5	June	Mini	Captain's Woods	June_Captain's_Woods	Daisy Fleabane	06mf_CW5 317025_0_1_1	HQ105920.1	HQ105920.1	98.095	315	3	1	314	346	658	314	658	2.39e-152	545	3	ATTATCAGCAAATATCTCCCATAATGGAGCATCAGTAGATTTAGCAATCTTTTCACTTCATCTAGCAGGAGTAAGATCAATTTTA-GAGCAGTAAATTTCATTTCAACAATTATTAACATACGACCTATAGGGATAAATGCAGAACGAATTCCATTATTTGTATGATCAGTAGGAATTACTGCACTACTATTACTTTTATCATTACCTGTATTAGCAAATTGCTATTACTATATTATTAACAGATCGAAATTTTAATACATCATTTTTTGACCCAGCAGGGGGTAGAGGATCCAATCCTATATCAACATTTATTT	HQ105920.1 Lygus lineolaris voucher CNC-HEM-0268 cytochrome oxidase subunit 1 (COI) gene, partial cds; mitochondrial	50650	Eukaryota	Arthropoda	Insecta	Hemiptera	Miridae	Lygus	Lygus lineolaris
06mf_CW5	June	Mini	Captain's Woods	June_Captain's_Woods	Daisy Fleabane	06mf_CW5 36352_0_2_2	HQ105920.1	HQ105920.1	98.095	315	3	1	314	346	658	314	658	2.39e-152	545	3	ATTATCAGCAAATATCTCCCATAATGGAGCATCAGTAGATTTAGCAATCTTTTCACTTCATCTAGCAGGAGTAAGATCAATTTTAGGAGCAGCAAATTTCATTTCAACAATTATTAACATACGACCTATA-GGATAAATGCAGAACGAATTCCATTATTTGTATGATCAGTAGGAATTACTGCACTACTATTACTTTTATCATTACCTGTATTAGCAGGTGCTATTACTATATTATTAACAGATCGAAATTTTAATACATCATTTTTTGACCCAGCAGGGGGTGGGGATCCAAACTTGTATATCAACATTTATTT	HQ105920.1 Lygus lineolaris voucher CNC-HEM-0268 cytochrome oxidase subunit 1 (COI) gene, partial cds; mitochondrial	50650	Eukaryota	Arthropoda	Insecta	Hemiptera	Miridae	Lygus	Lygus lineolaris
06mf_CW5	June	Mini	Captain's Woods	June_Captain's_Woods	Daisy Fleabane	06mf_CW5 453787_1_0_1	KR037421.1	KR037421.1	98.095	315	1	1	312	346	658	312	658	8.52e-152	544	5	ATTATCAGCAAATATCTCCCATAATGGGGGCATCAGTAGATTTAGCAATC-TTTCACTTCATCTAGCAGGAGTAAGATCAATTTTAGGAGCAGTAAATTTCATTTCAACAATTATTAACATACGACCTATGGGGATAAATGCAGAACGAATTCCATTATTTGTATGATCAGTAGGAATTACTGCACTACTATTACTTTTATCATTACCTGTATTAGCAGGTGCTATTACTATATTATTAACAGATCGAAATTTTAATACATCATTTTTTGACCCAGC-GGGG-TGGGGATCCCAATCCTATATCAACATTTATTT	KR037421.1 Lygus lineolaris voucher CNC#HEM032687-1 cytochrome oxidase subunit 1 (COI) gene, partial cds; mitochondrial	50650	Eukaryota	Arthropoda	Insecta	Hemiptera	Miridae	Lygus	Lygus lineolaris
06mf_CW5	June	Mini	Captain's Woods	June_Captain's_Woods	Daisy Fleabane	06mf_CW5 515704_0_2_2	HQ105920.1	HQ105920.1	98.095	315	1	1	312	346	658	312	658	8.52e-152	544	5	ATTATCAGCAACATCTCTCCCATAATGGAGCATCAGTAGATTTAGCAATCTTTTCACTTCATCTAGCAGGAGTAAGATCAATTTTA-GAGCAGTAAATTTCATTTCAACAATTATTAACATACGACCTATAG--ATAAAATGCAGAACGAATTCCATTATTTGTATGATCAGTAGGAATTACTGCACTACTATTACTTTTATCATTACCTGTATTAGCAGGTGCTATTACTATATTATTAACAGATCGAAATTTTAATACATCATTTTTTGACCCAGCAGGGGGTGGGGATCCAATCCTATATCAACATTTATTT	HQ105920.1 Lygus lineolaris voucher CNC-HEM-0268 cytochrome oxidase subunit 1 (COI) gene, partial cds; mitochondrial	50650	Eukaryota	Arthropoda	Insecta	Hemiptera	Miridae	Lygus	Lygus lineolaris
06mf_CW5	June	Mini	Captain's Woods	June_Captain's_Woods	Daisy Fleabane	06mf_CW5 566326_0_2_2	HQ105920.1	HQ105920.1	98.095	315	1	1	312	346	658	312	658	8.52e-152	544	5	ATTATCAGCAAATATCTCCCATAATGGAGCATCAGTAGATTTAGCAATCTTTTTCACTTCATCTAGCAGGAGTAAGATCAATTTTAGGAGCAGTAAATTTCATTTCAACAATTATTAACATACGACCTATA-GGATAAATGCAGAACGAATTCCATTATTTGTATGATCAGTAGGAATTACTGCACTACTATTACTTTTATCATTACCTGTATTAGCAGGTGCTATTAATTATATTATTAACAGATCGAAATTTTAATACATCATTTTTTGACCCAGCAGGGG-T-GGGATCCAATCCTATATCAACATTTATTT	HQ105920.1 Lygus lineolaris voucher CNC-HEM-0268 cytochrome oxidase subunit 1 (COI) gene, partial cds; mitochondrial	50650	Eukaryota	Arthropoda	Insecta	Hemiptera	Miridae	Lygus	Lygus lineolaris
06mf_CW5	June	Mini	Captain's Woods	June_Captain's_Woods	Daisy Fleabane	06mf_CW5 584591_0_2_2	HQ105920.1	HQ105920.1	98.095	315	1	1	312	346	658	312	658	8.52e-152	544	5	ATTATCAGCAAATATCTCCCATAATGGAGCATCAGTAGATTTAGCAATC-TTTCACTTCATCTAGCAGGAGTAAGATCAATTTTA-GAGCAGTAAATTTCCTACTTCAACAATTATTAACATACGACCTATAGGGATAAATGCAGAACGAATTCCATTATTTGTATGATCAGTAGGAATTACTGCACTACTATTACTTTTATCATTACCTGTATTAGCAGGTGCTATTACTATATTATTAACAGATCGAAATTTTAATACATCATTTTTTGACCCAGCA-GGGGTGGGGATCCAATCCTATATCAACATTTATTT	HQ105920.1 Lygus lineolaris voucher CNC-HEM-0268 cytochrome oxidase subunit 1 (COI) gene, partial cds; mitochondrial	50650	Eukaryota	Arthropoda	Insecta	Hemiptera	Miridae	Lygus	Lygus lineolaris
06mf_CW5	June	Mini	Captain's Woods	June_Captain's_Woods	Daisy Fleabane	06mf_CW5 60005_0_0_0	HQ105920.1	HQ105920.1	98.095	315	0	1	311	346	658	311	658	8.49e-152	544	6	ATTATCAGCAAATAT-TCCCATAATGGAGCATCAGTAGATTTAGCAATCTTTTTCACTTCATCTAGCAGGAGTAAGATCAATTTTA-GAGCAGTAAATTTCATTTCAACAATTATTAACATACGACCTATAGGGATAAATGCAGAACGAATTCCATTATTTGTATGATCAGTAGGAATTACTGCACTACTATTACTTTTATCATTACCTGTATTAGCAGGTGCTATTACTATATTATTAACAGATCGAAATTTTAAATACATCA-TTTTTGACCCAGCA-GGGGTGGGGATCCAATCCTATATCAACATTTATTT	HQ105920.1 Lygus lineolaris voucher CNC-HEM-0268 cytochrome oxidase subunit 1 (COI) gene, partial cds; mitochondrial	50650	Eukaryota	Arthropoda	Insecta	Hemiptera	Miridae	Lygus	Lygus lineolaris
06mf_CW5	June	Mini	Captain's Woods	June_Captain's_Woods	Daisy Fleabane	06mf_CW5 677682_2_2_4	HQ105920.1	HQ105920.1	98.095	315	2	1	313	346	658	313	658	2.38e-152	545	4	ATTATCAGCAAATATCTCCCATA-T-GAGCATCAGTAGATTTAGCAATCTTTTTCACTTCATCTAGCAGGAGTAAGATCAATTTTAGGAGCAGTAAATTTCATTTCAACAATTATTAACATACGACCTATAGGGATAAATGCAGAACGAATTCCATTATTTGTATGATCAGTAGGAATTACTGCACTACTATTACTTTTATCATTTACCTGTATTAGCAGGTGCTATTACTATATTATTAACAGATCGAAATTCTAATACATCATTTTTTGACCCAGCAGGGGGTGGGGATCCAATCCTACATCAACATTTATTT	HQ105920.1 Lygus lineolaris voucher CNC-HEM-0268 cytochrome oxidase subunit 1 (COI) gene, partial cds; mitochondrial	50650	Eukaryota	Arthropoda	Insecta	Hemiptera	Miridae	Lygus	Lygus lineolaris
06mf_CW5	June	Mini	Captain's Woods	June_Captain's_Woods	Daisy Fleabane	06mf_CW5 683210_0_0_0	HQ105920.1	HQ105920.1	98.095	315	4	1	315	346	658	315	658	6.65e-153	547	2	ATTATCAGCAAATATCTCCCATAATGGAGCATCAGTAGATTTGAAAATCTTTTCACTTCATCTAGCAGGAGTAAGATCAATTTTAGGAGCAGTAAATTTCCATTTCAACAATTATTAACATACGACCTATAGGGATAAATGCAGAACGAATTCCATTATTTGTATGATCAGTAGGAATTACTGCACTACTATTACTTTTATCATTACCTGTATTAGCAGGTGCTATTACTAGTATTATTAACAGATCGAAATTTTAATACATCATTTTTTGACCCAGCAGGGGGTGGGGATCCAATCCTATACCAACATTTATTT	HQ105920.1 Lygus lineolaris voucher CNC-HEM-0268 cytochrome oxidase subunit 1 (COI) gene, partial cds; mitochondrial	50650	Eukaryota	Arthropoda	Insecta	Hemiptera	Miridae	Lygus	Lygus lineolaris
06mf_CW5	June	Mini	Captain's Woods	June_Captain's_Woods	Daisy Fleabane	06mf_CW5 693890_1_0_1	HQ105920.1	HQ105920.1	98.095	315	3	1	314	346	658	314	658	2.39e-152	545	3	ATTATCAGCAAATATCTCCCATAATGGAGCATCAGTAGATTTAGCAATCTTTTCACTTCATCTAGCAGGAGTAAGATCAATTTTAGGAGCAGTAATCTCCCATTTCAACAATTATTAACATACGACCTATAGGGATAAAATGCAGAACGAATTCCATTATTTGTATGATCAGTAGGAATTACTGCACTACTATTACTTTTATCATTACCTGTATTAGCAGGTGCTATTACTATATTATTAACAGATCGAAATTTTAATACATCATTTTTTGACCCAGCA-GGGGTGGGGATCCAATCCTATATCAACATTTATTT	HQ105920.1 Lygus lineolaris voucher CNC-HEM-0268 cytochrome oxidase subunit 1 (COI) gene, partial cds; mitochondrial	50650	Eukaryota	Arthropoda	Insecta	Hemiptera	Miridae	Lygus	Lygus lineolaris
06mf_CW5	June	Mini	Captain's Woods	June_Captain's_Woods	Daisy Fleabane	06mf_CW5 697801_0_2_2	HQ105920.1	HQ105920.1	98.095	315	1	1	312	346	658	312	658	8.52e-152	544	5	ATTATCAGCAACAT-TCTCCCATAATGGAGCATCAGTAGATTTAGCAATCTTTTCACTTCATCTAGCAGGAGTAAGATCAATTTTAGGAGCAGTAAATTTCATTTTCAACAATTATTAACATACGACCCATAGGGATAAATGCAGAACGAATTCCATTATTTGTATGATCAGTA-GAATTACTGCACTACTATTACTTTTATCATTACCTGTATTAGCAGGTGCTATTACTATATTATTAACAGATCGAAATTTTAATACATCATTTTTTGACCCAGCA-GGGGTGGGGATCCAATCCTATATCAACATTTATTT	HQ105920.1 Lygus lineolaris voucher CNC-HEM-0268 cytochrome oxidase subunit 1 (COI) gene, partial cds; mitochondrial	50650	Eukaryota	Arthropoda	Insecta	Hemiptera	Miridae	Lygus	Lygus lineolaris
06mf_CW5	June	Mini	Captain's Woods	June_Captain's_Woods	Daisy Fleabane	06mf_CW5 724215_1_2_3	HQ105920.1	HQ105920.1	98.095	315	2	1	314	346	657	314	658	2.39e-152	545	4	ATTATCAGCAAATATCTCCCATAATGGAGCATCAGTAGATTTAGCAATCTTTTCACTTCATCTAGCAGGAGTAAGATCAATTTGTAGGAGCAGTAAATTTCATTTCAACAATTATTAACATACGACCTATAGGGATAAATGCAGAACGAATTCCATTATTTGTATGATCAGTAGGAATTACTGCACTACTATTACTTTTATCATTACCTGTATTAGCAGGTGCTATTACTATATTATTAACAGATCGAAATTTC-ATACATCATTTTTTGACCCAGCAGGGGGTGGGGATCCAATCCTCGGTATCAACATTTATT	HQ105920.1 Lygus lineolaris voucher CNC-HEM-0268 cytochrome oxidase subunit 1 (COI) gene, partial cds; mitochondrial	50650	Eukaryota	Arthropoda	Insecta	Hemiptera	Miridae	Lygus	Lygus lineolaris
06mf_CW5	June	Mini	Captain's Woods	June_Captain's_Woods	Daisy Fleabane	06mf_CW5 736370_0_2_2	HQ105920.1	HQ105920.1	98.095	315	1	1	312	346	658	312	658	8.52e-152	544	5	ATTATCAGCAAATATCTCCCATAATGGAGCATCAGTAGATTTAGCAATCTTTTCACTTCATCTAGCAGGAGTAAGATCAATTTTAGGGAGCAGTAAATTTCATTTCAACA---ATTAACATACGACCCATAGGGATAAATGCAGAACGAATTCCATTATTTGTATGATCAGTAGGAATTACTGCACTACTATTACTTTTATCATTACCTGTATTAGCAGGTGCTATTACTATATTATTAACAGATCGAAATTTTAATACATCATTTTTTGACCCAGCAGGGGGGTGGGGATCCAATCCTATATCAACATTTATTT	HQ105920.1 Lygus lineolaris voucher CNC-HEM-0268 cytochrome oxidase subunit 1 (COI) gene, partial cds; mitochondrial	50650	Eukaryota	Arthropoda	Insecta	Hemiptera	Miridae	Lygus	Lygus lineolaris
06mf_CW5	June	Mini	Captain's Woods	June_Captain's_Woods	Daisy Fleabane	06mf_CW5 80312_1_2_3	MF739298.1	MF739298.1	98.095	315	2	1	313	91	403	313	405	2.38e-152	545	4	ATTGTCAGGTATACAAAGTCACAGTGGTCCTAGTGTAGATTTAGCTATATCTGCACTTCACCTATCAGGTATAAGTAGTCTATTAGGAGCAATGAATTTTATAACAACTATACTAAATATGAGAAGTCCAGGAATAAGATTACACAAATTGGCTTTATTTTGGATGAGCAGTAGTGGTTACAGCAGTTTTATTACTTTTATCTTTACCTGTATTAGCT--TGCAATTACTATGGTTTTAACAGATAGAAATTTTAATACATCATTCTTCGAAGTAGCAGGAGGTGGAGATCCAAATCTTATACCAACACCTTTTC	MF739298.1 UNVERIFIED: Arthropoda environmental sample clone Otu1653 cytochrome oxidase subunit I-like (COI) gene, partial sequence; mitochondrial	260574	Eukaryota	Arthropoda	NA	NA	NA	NA	Arthropoda environmental sample
06mf_CW5	June	Mini	Captain's Woods	June_Captain's_Woods	Daisy Fleabane	06mf_CW5 98935_1_0_1	HQ105920.1	HQ105920.1	98.095	315	2	1	313	346	658	313	658	2.38e-152	545	4	ATTATCAGCAAATATCTCCCATAATGGAGCATCAGTAGATTTAGCAATCTTTTCACTTCATCTAGCAGGAGTAAGATCAATTTTAGGAGCAGTAAATTTCATTTCAACAATTATTAACATACGACCTATAGGGATAAATGCAGAACGAATTCCATTATTTGTATGATCAGTAGGAATTACTGCACTACTATTACTTTTATCATTACCTGTGACTTAGCAGGTGCTATTACTATATTATTAACAGATT-AAATTTTAATACATCATTTTTTGACCCAGC-GGGGGTGAGGATCCAATCCTATATCAACATTTATTT	HQ105920.1 Lygus lineolaris voucher CNC-HEM-0268 cytochrome oxidase subunit 1 (COI) gene, partial cds; mitochondrial	50650	Eukaryota	Arthropoda	Insecta	Hemiptera	Miridae	Lygus	Lygus lineolaris
06mf_CWC01	June	Mini	Captain's Woods	June_Captain's_Woods	Carolina Horsenettle	06mf_CWC01 108254_2_2_4	MF739298.1	MF739298.1	98.095	315	2	5	319	93	403	319	405	2.43e-152	545	4	TGTCAGGTATACAAAGTCACAGTGGTCCTAGTGTAGATTTAGCTATATTCGCACTTCACCTATCAGGTATAAGTAGTCTATTAGGAGCAATGAATTTTATAACAACTATACTAAATATGAGAAGTCCAGGAATAAGATTACAATAAATTGGCTTTATTTTGGATGAGCAGTAGTGGTTAGCAGCAGTTTTATTACTTTTATCTTTACCTGTATTAGCTGGTGCAATTACTATGGTTTTTAACAGATAGAAATTTTAATACATCATTCTTCGAAGTAGCAGGAGGTGGAGATCCAATCTTATACCAACACTTTTTC	MF739298.1 UNVERIFIED: Arthropoda environmental sample clone Otu1653 cytochrome oxidase subunit I-like (COI) gene, partial sequence; mitochondrial	260574	Eukaryota	Arthropoda	NA	NA	NA	NA	Arthropoda environmental sample
06mf_CWC01	June	Mini	Captain's Woods	June_Captain's_Woods	Carolina Horsenettle	06mf_CWC01 110944_0_2_2	MF739298.1	MF739298.1	98.095	315	2	1	313	91	403	313	405	2.38e-152	545	4	ATTGTCAGGTATACAAAGTCACAGTGGTCCTAGTGTAGATTTAGCTATATTCGCACTTCACCTATCAGGTATAAGTAGTCTATTAGGAGCAATGAATTTTATAACAACTATACTAAC-A-GAGAAGTCCAGGAATAAGATTAAGCACAAATTGGCTTTATTTGGATGAGCAGTAGTGGTTACAGCAGTTTTATTACTTTTATCTTTACCTGTATTAGCTGGTGTAATTACTATGGTTTTAACAGATAGAAATTTTAATACATCATTCTTCGAAGTAGCAGGAGGTGGAGATCCAATCTTATACCAACACCTTTTC	MF739298.1 UNVERIFIED: Arthropoda environmental sample clone Otu1653 cytochrome oxidase subunit I-like (COI) gene, partial sequence; mitochondrial	260574	Eukaryota	Arthropoda	NA	NA	NA	NA	Arthropoda environmental sample
06mf_CWC01	June	Mini	Captain's Woods	June_Captain's_Woods	Carolina Horsenettle	06mf_CWC01 132386T1_2_2_4	MF739298.1	MF739298.1	98.095	315	3	2	315	89	401	316	405	2.4e-152	545	3	CCATTGTCAGGTATACAAAGTCACAGTGGTCCTAGTGTAGATTTAGCTATATTCGCACTTCCACTCATCAGGTATAAGTAGTCTATTA-GAGCAACGAATTTTATAACAACTATACTAAATATGAGAAGTCCAGGAATAAGATTAACACAAATTGGCTTTATTTGGATGAGCAGTAGTGGTTACAGCAGTTTTATTACTTTTATCTTTACCTGTATTAGCTGGTGCAATTACTATGGTTTTAACAGATAGAAATTTTAATACATCATTCTTCGAAGTAGCAGGAGGTGGAGATCCAATCTTATACCAACACCTTT	MF739298.1 UNVERIFIED: Arthropoda environmental sample clone Otu1653 cytochrome oxidase subunit I-like (COI) gene, partial sequence; mitochondrial	260574	Eukaryota	Arthropoda	NA	NA	NA	NA	Arthropoda environmental sample
06mf_CWC01	June	Mini	Captain's Woods	June_Captain's_Woods	Carolina Horsenettle	06mf_CWC01 156474_0_2_2	KR143651.1	KR143651.1	98.095	315	0	1	314	323	632	314	632	8.58e-152	544	6	ATTATCAAC-TTTTACCATTCTGGACCATCTGTAGATCTAACAATTTTTTTCTCTTCACTTAGCAGGAATTTCATCAATTTTAGGAGCTCTAAATTTTATTACAACAATTTTAAATTTAAAAATTAAAAAACTAAGAACAGAAGAAAAATAAGACTTTTTATTTGATCAGTAATCTTAACAGCAATTCTTTTACTTTTATCTCTACCAAGGTCTTAGCAGGAGCTATTACTATGTTATTAACGGATCGAAACTTAAATACTTCATTTTTTGATCCTAGAGGAGGAGGAGATCCGGTACTTTATCAGCATTTATTT	KR143651.1 Frankliniella sp. BOLD:AAM7855 voucher BIOUG01951-D04 cytochrome oxidase subunit 1 (COI) gene, partial cds; mitochondrial	1771521	Eukaryota	Arthropoda	Insecta	Thysanoptera	Thripidae	Frankliniella	Frankliniella sp. BOLD:AAM7855
06mf_CWC01	June	Mini	Captain's Woods	June_Captain's_Woods	Carolina Horsenettle	06mf_CWC01 174559_0_0_0	MF739298.1	MF739298.1	98.095	315	2	1	313	91	403	313	405	2.38e-152	545	4	ATTGTCAGGTGTACAAAGTCACAGTGGTCCTAGTGTAGATTTAGCTATATTCGCACTTCACCTATCAGGTATAAGTAGTCTATTAGGAGCAATGAATTTTATAACAACTATACTAAATATGAGAAGT-CAGGAATAAGATTACACAAATTGGCTTTATTTGGATGAGCAGTAGTGGTTACGGCAGTTTTATTACTTTTTATCTTTACCTGTATTAGCTGGTGCAATTACTATGG-TTTAACAGATAGAAATTTTAATACATCATTCTTCCGAAGTAGCAGGAGGTGGAGATCCAATCTTATACCAACACCTTTTC	MF739298.1 UNVERIFIED: Arthropoda environmental sample clone Otu1653 cytochrome oxidase subunit I-like (COI) gene, partial sequence; mitochondrial	260574	Eukaryota	Arthropoda	NA	NA	NA	NA	Arthropoda environmental sample
06mf_CWC01	June	Mini	Captain's Woods	June_Captain's_Woods	Carolina Horsenettle	06mf_CWC01 177712_0_0_0	MF739298.1	MF739298.1	98.095	315	1	1	312	91	403	312	405	8.52e-152	544	5	ATTGTCAGGTATACAAAGTCACAGTGGTCCTAGTGTAGATTTAGCTATATTCGCACTTCACCTATCAGGTATAAGTAGTCTATTAGGAGCAATGAATTTTATAACAACTATACTAAATATGAGAGAATCCA-GAATAAGATTACACAAAATTGGCTTTATTTGGATGAGCAGTAGTGGTTACAGCAGTTTTATTACTTTTATCTTTACCTGTATTAGCTGGTGCAATTACTATGGTTTTAACAGAT--AAATTTTAATACATCATTCTTCGAAGTAGCAGGAGGTGGAGATCCAATCTTATACCAACACCTTTTC	MF739298.1 UNVERIFIED: Arthropoda environmental sample clone Otu1653 cytochrome oxidase subunit I-like (COI) gene, partial sequence; mitochondrial	260574	Eukaryota	Arthropoda	NA	NA	NA	NA	Arthropoda environmental sample
06mf_CWC01	June	Mini	Captain's Woods	June_Captain's_Woods	Carolina Horsenettle	06mf_CWC01 187843_2_0_2	MF739298.1	MF739298.1	98.095	315	3	1	314	91	403	314	405	2.39e-152	545	3	ATTGTCAGGTATACAAAGTCACAGTGGTCCTAGTGTAGATTTAGCTATATTCGCGCTTCACCTATCCGGTATAAGTAGTCTATTAGGAGCAATGAATTTTATAACAACTATACTAAATATGAGAAGTCCAGGAATAAGATTACACAAATTGGCTTTATTTGGATGAGCAGTAGTGGTTACAGCAGTTTTATTACTTTTATCTTTACCTGTATTAGCTGGCGCAATTACTATGGTTTTAACAGATAGAAATTTTACAATACATCATTCTTCGAAGTAGCAGGAGGTGGAGAT-CAATCTTATACCAACACCTTTTC	MF739298.1 UNVERIFIED: Arthropoda environmental sample clone Otu1653 cytochrome oxidase subunit I-like (COI) gene, partial sequence; mitochondrial	260574	Eukaryota	Arthropoda	NA	NA	NA	NA	Arthropoda environmental sample
06mf_CWC01	June	Mini	Captain's Woods	June_Captain's_Woods	Carolina Horsenettle	06mf_CWC01 206245_2_2_4	MF739298.1	MF739298.1	98.095	315	1	1	312	91	403	312	405	8.52e-152	544	5	ATTGTCAGGTATACAAAGTCACAGTGGTCCTAG-CT-GATTTAGCTATATTCGCACTTCACCTATCAGGTATAAGTAGTCTATTAGGAGCAATGAATTTTATAACAACTATACTAAATAAGTGAGAAGTCCA-GAATAAGATTACACAAATTGGCTTTATTTGGATGAGCAGTAGTGGTTACAGCAGTTTTATTACTTTTATCTTTACCTGTATTAGCTGGTGCAATTACTATGGTTTTAACAGATAGAAATTTTAATACATCATTCTTCGAAGTAGCAGGAGGTGGAGATCCAATCTTATACCAACACCTTTTC	MF739298.1 UNVERIFIED: Arthropoda environmental sample clone Otu1653 cytochrome oxidase subunit I-like (COI) gene, partial sequence; mitochondrial	260574	Eukaryota	Arthropoda	NA	NA	NA	NA	Arthropoda environmental sample
06mf_CWC01	June	Mini	Captain's Woods	June_Captain's_Woods	Carolina Horsenettle	06mf_CWC01 207604_0_0_0	MF739298.1	MF739298.1	98.095	315	0	1	311	91	403	311	405	8.49e-152	544	6	ATTGTCAGGTATACAAAGTCACAGTGGTCCTAGTGTAGATTTAGCTATATTCGCACTTCACCTATCAGGTATAAGTAGTCTATTAGGAGCAATGAATTTTATAACAACTATATACTAAATAT-AGAAGT-CAGGAATAAGATTACACAAATTGGCTTTATTTGGATGAGCAGTAGTGGTTACAGCAGTTTTATTACTTTTATCTTTACCTGTATTAGCTGGTGCAATTACTATGGTTTTAACAGATAGAAATTTTAATACATCATTCTTCGAAGTAGCAGGAGGTGGAGATCCAATC--ATACCAACACCTTTTC	MF739298.1 UNVERIFIED: Arthropoda environmental sample clone Otu1653 cytochrome oxidase subunit I-like (COI) gene, partial sequence; mitochondrial	260574	Eukaryota	Arthropoda	NA	NA	NA	NA	Arthropoda environmental sample
06mf_CWC01	June	Mini	Captain's Woods	June_Captain's_Woods	Carolina Horsenettle	06mf_CWC01 208182_0_2_2	KX810686.1	KX810686.1	98.095	315	0	1	311	310	622	311	633	8.49e-152	544	6	TCTATCTAGTCTACAAAAGCCACTCAGGTGGTTCTGTAGATCTAGCCA--TTCAGTCTACACCTAGCTGGTATTTCATCAATGCTAGGAGCTATAGAACTTCATTACAACTATTCTAAACATGCGAAACCCTGGTATGACACTACATAAACTACCACTATTCTGTTGGGCTA-TTTTGTAACAGCTATTCTGCTACTACTTAGTCTACCAGTAC-AGCTGGTGCTATTACAATGCTACTAACAGATCGAAACTTTAATACTTCATTCTATGATCCAGCAGGAGGTGGTGATCCAATTCTATATCAACACCTATTC	KX810686.1 Uncultured Jaminaea clone EM 95 cytochrome oxidase subunit I (COI) gene, partial cds; mitochondrial	1552237	Eukaryota	Basidiomycota	Exobasidiomycetes	Microstromatales	NA	NA	uncultured Jaminaea
06mf_CWC01	June	Mini	Captain's Woods	June_Captain's_Woods	Carolina Horsenettle	06mf_CWC01 22534_0_2_2	MF739298.1	MF739298.1	98.095	315	2	1	312	90	403	312	405	2.37e-152	545	4	CATTGTCAGGTATACAAAGTCACAGTGGTCCTAGTGTAGATTTA-TTATATTCGCACTTCACCTATCAGGTATAAGTAGTCTATTA-GAGCAATGAATTTTATAACAACTATACTAAATATGAGAAGTCCAGGAATAAGATTACACAAATTGGCTTTATTTTGATGAGCAGTAGTGGTTACAGCAGTTTTATTACTTTTATC-TTACCTGTATTAGCTGGTGCAATTACTATGGTTTTAACAGATAGAAATTTTAATACATCATTCTTCGAAGTAGCAGGAGGTGGAGATCCAATCTTTATACCAACACCTTTTC	MF739298.1 UNVERIFIED: Arthropoda environmental sample clone Otu1653 cytochrome oxidase subunit I-like (COI) gene, partial sequence; mitochondrial	260574	Eukaryota	Arthropoda	NA	NA	NA	NA	Arthropoda environmental sample
06mf_CWC01	June	Mini	Captain's Woods	June_Captain's_Woods	Carolina Horsenettle	06mf_CWC01 231074_2_0_2	MF739298.1	MF739298.1	98.095	315	4	1	315	91	403	315	405	6.65e-153	547	2	ATTGTCAGGTATACAAAGTCACAGTGGTCCTAGTGTAGATTTAGCTATATTCAAAATTCTCACCTATCAGGTATAAGTAGTCTATTAGGAGCAATGAATTTTATAACAACTATACTAAATATGAGAAGTCCAGGAATAAGATTATACAAATTGGCTTTATTTGGATGAGCAGTAGTGGTTACAGCAGTTTTATTACTTTTATCTTTACCTGTATTAGCTGGTGCAATTACTATGGTTTTAACAGATAGAAATTTTAATACATCATTCTTCGAAGTAGCAGGAGGTGGAGATCCAATCTTATACCAACACCTTTTC	MF739298.1 UNVERIFIED: Arthropoda environmental sample clone Otu1653 cytochrome oxidase subunit I-like (COI) gene, partial sequence; mitochondrial	260574	Eukaryota	Arthropoda	NA	NA	NA	NA	Arthropoda environmental sample
06mf_CWC01	June	Mini	Captain's Woods	June_Captain's_Woods	Carolina Horsenettle	06mf_CWC01 232436_0_0_0	KX810686.1	KX810686.1	98.095	315	3	1	314	310	622	314	633	2.39e-152	545	3	TCTATCTAGTCTACAAAGCCACTCAGGTGGTTCTGTAGATCTAGCCATTTTCAGTCTACACCTAGCTGGTATTTCATCAATGCTAGGAGCTATGAACTTCATTACAACTATTCTAAACATGCGAAA-CCTGGTATGACACTACATAAACTACCACTATTCTGTTGGAGCTATTTTTGTAACAGCTATTCTGCTACTACTTAGTCTACCAGTACTAGCTGGTGCTATTACAATGCTACTAACAGATCGAAACTTTGTCTACTTCATTCTATGATCCAGCAGGAGGTAGTGATCCAATTCTATATCAACACCTATTC	KX810686.1 Uncultured Jaminaea clone EM 95 cytochrome oxidase subunit I (COI) gene, partial cds; mitochondrial	1552237	Eukaryota	Basidiomycota	Exobasidiomycetes	Microstromatales	NA	NA	uncultured Jaminaea
06mf_CWC01	June	Mini	Captain's Woods	June_Captain's_Woods	Carolina Horsenettle	06mf_CWC01 233842_0_0_0	MF739298.1	MF739298.1	98.095	315	4	1	315	91	403	315	405	6.65e-153	547	2	ATTGTCAGGTATACAAAGTCACAGTGGTCCTAGTGTAGATTTAGTTATATTCGCATCTCTTACCTATCAGGTATAAGTAGTCTATTAGGAGCAATGAATTTTATAACAACTATACTAAATATGAGAAGTCCAGGAATAAGATTACACAAATTGGCTTTATTTGGATGAGCAGTAGTGGTTACAGCAGTTTTATTACTTTTATCTTTACCTGTATTAGCTGGTGCAATTACTATGGTTTTAATAGATAGAAATTTTAATACATCATTCTTCGAAGTAGCAGGAGGTAGAGATCCAATCTTATACCAACACCTTTTC	MF739298.1 UNVERIFIED: Arthropoda environmental sample clone Otu1653 cytochrome oxidase subunit I-like (COI) gene, partial sequence; mitochondrial	260574	Eukaryota	Arthropoda	NA	NA	NA	NA	Arthropoda environmental sample
06mf_CWC01	June	Mini	Captain's Woods	June_Captain's_Woods	Carolina Horsenettle	06mf_CWC01 234389_0_1_1	MF739298.1	MF739298.1	98.095	315	2	1	313	91	403	313	405	2.38e-152	545	4	ATTGTCAGGTATACAAAAGTCACAGTGGTCCTAGTGTAGATTTAGCTATATTCGCACTTCACCTATCAGGTATAAGTAGTCTATTAGGAGCAATGAATTTTATAACAACTATACTAAATATGAGAAGTCCAGGAATAAGATTACACAAATTGGCTTTATTTGGATGAGCAGTAGTGGTTACAGCAGTTTTATTACTTTTATCTTTACCTGTATTAGCTGGTGCAATTACTATGGTTTTAACAGATAGAAATTTTAATGCAGCCATTCTTC--AGTAGCAGGAGGTGGAGATCCAATCTTATACCAACACCTTTTC	MF739298.1 UNVERIFIED: Arthropoda environmental sample clone Otu1653 cytochrome oxidase subunit I-like (COI) gene, partial sequence; mitochondrial	260574	Eukaryota	Arthropoda	NA	NA	NA	NA	Arthropoda environmental sample
06mf_CWC01	June	Mini	Captain's Woods	June_Captain's_Woods	Carolina Horsenettle	06mf_CWC01 236457_0_2_2	MF739298.1	MF739298.1	98.095	315	0	1	311	91	403	311	405	8.49e-152	544	6	ATTGTCAGGTATACAAAGTCACAGTGGTCCTAGTGTAGATTTAGCTATATTCGCACTTCACCTATCAGGTATAAGTAGTCTATTAGGAGCAATGAATTTTATAACAACTATACTAAATATGAGAAGTCCAGGAATAAGATTACACAAATTGGCTTTATTTG-ATGAGC-GTAGTGGTTACAGCAGTTTTATTACTTTTATCTTTACCTGTATTAGCTGGTGCAATTACTATGGTTTTAACAGATAGAAATTTTAATACATCATTCTTCGAAGTAGCAGGAG--GGAGATCCAATCTTATACTCAAACACCTTTTC	MF739298.1 UNVERIFIED: Arthropoda environmental sample clone Otu1653 cytochrome oxidase subunit I-like (COI) gene, partial sequence; mitochondrial	260574	Eukaryota	Arthropoda	NA	NA	NA	NA	Arthropoda environmental sample
06mf_CWC01	June	Mini	Captain's Woods	June_Captain's_Woods	Carolina Horsenettle	06mf_CWC01 244806_1_2_3	MF739298.1	MF739298.1	98.095	315	2	1	311	89	403	311	405	2.36e-152	545	4	CCATTGTCAGGTATACAAAGTCACAGTGGTCCTAGTGTAGATTTAGTTATATTCGCACTTCACCTATCAGGTATAAGTAGTCTATTA-GAGCAATGAATTTTATAACAACTATACTAAATATGAGAAGTCCAGGAATAAGATTACACAAATTGGCTTTATTT-GATGAGCAGTAGTGGTTACAGCAGTTTTATTAC-TTTATCTTTACCTGTATTAGCTGGTGCAATTACTATGGTTTTAACAGATAGAAATTCTAATACATCATTCTTCGAAGTAGCAGGAGGTGG-GATCCAATCTTATACCAACACCTTTTC	MF739298.1 UNVERIFIED: Arthropoda environmental sample clone Otu1653 cytochrome oxidase subunit I-like (COI) gene, partial sequence; mitochondrial	260574	Eukaryota	Arthropoda	NA	NA	NA	NA	Arthropoda environmental sample
06mf_CWC01	June	Mini	Captain's Woods	June_Captain's_Woods	Carolina Horsenettle	06mf_CWC01 246056_0_0_0	MF739298.1	MF739298.1	98.095	315	1	1	312	91	403	313	405	8.55e-152	544	5	ATTGTAAGGTATACAAAGTCACAGTGGTCCTAGTGTAGATTTAGCTATATTCGCACTTCACCTATCAGGTATAAGTAGTCTATTAGGAGCAATGAATTTTATAACAACTATACTAAATATGAGAAGTCCAGGAATAAGATTACACAAATTGGCTTTATTTGGATGAGCAGTAGTGGTTACAGCAGTTTTATTACTTTTATCTTTACCTGTATTA--TGGTGCAATTACTATGGTTTTAACAGATAGAAATTTTTAATACATCATTCTTCAGAAGTAGCAGGAGGTGGAGAT-CAATCTTATACCAACACCTTTTC	MF739298.1 UNVERIFIED: Arthropoda environmental sample clone Otu1653 cytochrome oxidase subunit I-like (COI) gene, partial sequence; mitochondrial	260574	Eukaryota	Arthropoda	NA	NA	NA	NA	Arthropoda environmental sample
06mf_CWC01	June	Mini	Captain's Woods	June_Captain's_Woods	Carolina Horsenettle	06mf_CWC01 265257_0_0_0	MF739298.1	MF739298.1	98.095	315	2	1	313	91	403	313	405	2.38e-152	545	4	ATTGTCAGGTATACGAAGTCACAGTGGTCCTAGTGTAGATTTAGCTATATTCGCACTTCACCTATCAGGTATAAGTAGCTC-ATTAGGGAGCAATGAATTTTATAACAACTATACTAAATATGAGAAGTCCAGGAATAAGATTACACAAATTGGCTTTATTTGGATGAGCAGTAGTGGTTACAGCAGTTTTATTACTTTTATCTTTACCTGTATTAGCTGGTGCAATTACTATGGTTTTAAT-GATAGAAATTTTAATACATCATTCTTCGAAGTAGCAGGAGGTGGAGATCCAATCTTATACCAACACCTTTTC	MF739298.1 UNVERIFIED: Arthropoda environmental sample clone Otu1653 cytochrome oxidase subunit I-like (COI) gene, partial sequence; mitochondrial	260574	Eukaryota	Arthropoda	NA	NA	NA	NA	Arthropoda environmental sample
06mf_CWC01	June	Mini	Captain's Woods	June_Captain's_Woods	Carolina Horsenettle	06mf_CWC01 282453_0_2_2	MF739298.1	MF739298.1	98.095	315	0	1	312	91	402	314	405	8.58e-152	544	6	ATTGTCAGGTATACAAAGTCACAGTGGTCCTAGTGTAGATTTAGCTATATTCGCACTTCACCTATCAGGTATAAGTAGTCTATTA-GAGCAATGAATTTTATAACAACTATACTAAATATGAGAAGTCCAGTGGAATAAGATTACACAAATTGGCTTTATTTGGATGAGCAGTAGTGGTTACAGCAGTTTTATTACTTTTATC--TACCTGTATTAGCTGGTGCAATTACTATGGTTTTAACAGATAGAAAATTTTAATACATCATTCTTCGAAGTAGCAGGAGGTGGAGATCCAATCTTATACCAACACCTTTT	MF739298.1 UNVERIFIED: Arthropoda environmental sample clone Otu1653 cytochrome oxidase subunit I-like (COI) gene, partial sequence; mitochondrial	260574	Eukaryota	Arthropoda	NA	NA	NA	NA	Arthropoda environmental sample
06mf_CWC01	June	Mini	Captain's Woods	June_Captain's_Woods	Carolina Horsenettle	06mf_CWC01 290146_0_0_0	MF739298.1	MF739298.1	98.095	315	4	1	315	91	403	315	405	6.65e-153	547	2	ATTGTCAGGTATACAAAGTCACAGTGGTCCTAGTGTAGAGATTTAGCTATATTCGCACTTCACCTATCAGGTATAAGTAGTCTATTAGGAGCAATGAATTTTATAACAACTATACTAAATATGAGAAGTCCAGGAATAAGATTACACAAATTGGCTTTATTTGGATGAGCAGTAGTGGTTACAGCAGTTTTATTACTTTTATCTTTACCTGTATTAGCTGGTGCAATTACTATGGTTTTAACAGATAGAAATTTTAATACATCATTCTTCGAAGTAGCAGGTGGAGGAGACCTAATCTTATACCAACACCTTTTC	MF739298.1 UNVERIFIED: Arthropoda environmental sample clone Otu1653 cytochrome oxidase subunit I-like (COI) gene, partial sequence; mitochondrial	260574	Eukaryota	Arthropoda	NA	NA	NA	NA	Arthropoda environmental sample
06mf_CWC01	June	Mini	Captain's Woods	June_Captain's_Woods	Carolina Horsenettle	06mf_CWC01 296157_0_2_2	MF739298.1	MF739298.1	98.095	315	2	1	313	91	403	313	405	2.38e-152	545	4	ATTGTCAGGTATACAAAGTCACAGTGGTCCTAGTGTAGATTTAGCTATATCTGCACTTCACCTATCAGGTATAAGTAGTCTATTAGGAGCTAAATGAATTTTATAACAACTATACTAAATATGAGAAGTCCAGGAATAAGATTACACAAATTGGCTTTATTTGGATGAGCAGTAGTGGTTACAGCAGTTTTATTACTTTTATCTTTACCTGTATTAGCTGGTGCAATTACTATGGTTTTAACAGATAGAAATTTTAATACATCATTCTTCGAAGTAGCAGGAGGT--AGATCCAATCTTATACCAACACCTTTTC	MF739298.1 UNVERIFIED: Arthropoda environmental sample clone Otu1653 cytochrome oxidase subunit I-like (COI) gene, partial sequence; mitochondrial	260574	Eukaryota	Arthropoda	NA	NA	NA	NA	Arthropoda environmental sample
06mf_CWC01	June	Mini	Captain's Woods	June_Captain's_Woods	Carolina Horsenettle	06mf_CWC01 296814_0_0_0	MF739298.1	MF739298.1	98.095	315	3	1	314	91	403	314	405	2.39e-152	545	3	ATTGTCAGGTATACAAAGTCACAGTGGTCCTAGTGTAGATTTAGCTATATTCGCACTTCACCTATCAGGTATAAGTAGTCTGGTTGTGGAGCAATGAATTTTATAACAACTATACTAAATATGAGAAGTCCAGGAATAAGATTACACAAATTGGCTTTATTT-GATGAGCAGTAGTGGTTACAGCAGTTTTATTATTTTTATCTTTACCTGTATTAGCTGGTGCAATTACTATGGTTTTAACAGATAGAAATTTTAATACATCATTCTTCGAAGTAGCAGGAGGTGGAGATCCAATCTTATACCAACACCTTTTC	MF739298.1 UNVERIFIED: Arthropoda environmental sample clone Otu1653 cytochrome oxidase subunit I-like (COI) gene, partial sequence; mitochondrial	260574	Eukaryota	Arthropoda	NA	NA	NA	NA	Arthropoda environmental sample
06mf_CWC01	June	Mini	Captain's Woods	June_Captain's_Woods	Carolina Horsenettle	06mf_CWC01 298456_0_1_1	KX810686.1	KX810686.1	98.095	315	3	1	314	310	622	314	633	2.39e-152	545	3	TCTATCTAGTCTACAAAGCCACTCGGGTGGTTCCTGTAGATCTAGCCATTTTCAGTCTACACCTAGCTGGTATTTCATCAATACT-GGAGCTATGAACTTCATTACAACTATTCTAAACATGCGAAACCCTGGTATGACACTACATAAACTACCACTATTCTGTTGGGCTATTTTTGTAACAGCTATTCTGCTACTACTTAGTCTACCAGTACTAGCTGGTGCTATTACAATGCTACTAACAGATCAAAACTTTAATACTTCATTCTATGATCCAGCAGGAAGGTGGTGATCCAATTCTATATCAACACCTATTC	KX810686.1 Uncultured Jaminaea clone EM 95 cytochrome oxidase subunit I (COI) gene, partial cds; mitochondrial	1552237	Eukaryota	Basidiomycota	Exobasidiomycetes	Microstromatales	NA	NA	uncultured Jaminaea
06mf_CWC01	June	Mini	Captain's Woods	June_Captain's_Woods	Carolina Horsenettle	06mf_CWC01 303644_0_0_0	MF739298.1	MF739298.1	98.095	315	3	1	314	91	403	314	405	2.39e-152	545	3	ATTGTCAGGTATACAAAGTCACAGTGGTCCTAGTGTAGATTTAGCTATATTCGCACTTCACCTATCAGGTATAAGTAGTCTATTAGGAGCAATGAATTTTATAACAACTATACTAAATGTAAGAAGT-CAGGAACAAGATTACACAAATTGGCTTTATTTGGATGAGCAGTAGTGGTTACAGCAGTTTTATTACTTTTATCTTTACCTGTATTAGCTGGTGCAATTACTATCGGTTTTAACAGATAGAAAATTTTAATACATCATTCTTCGAAGTAGCAGGAGGTGGAGATCCAATCTTATACCAACACCTTTTC	MF739298.1 UNVERIFIED: Arthropoda environmental sample clone Otu1653 cytochrome oxidase subunit I-like (COI) gene, partial sequence; mitochondrial	260574	Eukaryota	Arthropoda	NA	NA	NA	NA	Arthropoda environmental sample
06mf_CWC01	June	Mini	Captain's Woods	June_Captain's_Woods	Carolina Horsenettle	06mf_CWC01 309414_0_0_0	MF739298.1	MF739298.1	98.095	315	1	1	312	91	403	312	405	8.52e-152	544	5	ATTGTCAGGTATACAAAGTCACAGTGGTCCTAGTGTAGATTTAGCTATATTCGCACTTCACCTATCAGGTATAAGTAATTCTATTAGGAGCAATGAATTTTATAACAACTATACTAAATAT--GAAGTCCAGGAATAAAGATTACACAAATTGGCTTTATTTGGATGAGCAGTAGTGGTTACAGCAGTTTTATTACTTTTATCTTTACCTGTATTAGCTGGTGCAATTACTATGG-TTTAACAGATAGAAATTTTAATACATCATTCTTCGAAGTAGCAGGAGGTGGAGATCCAATCTTATACCAACACCTTTTC	MF739298.1 UNVERIFIED: Arthropoda environmental sample clone Otu1653 cytochrome oxidase subunit I-like (COI) gene, partial sequence; mitochondrial	260574	Eukaryota	Arthropoda	NA	NA	NA	NA	Arthropoda environmental sample
06mf_CWC01	June	Mini	Captain's Woods	June_Captain's_Woods	Carolina Horsenettle	06mf_CWC01 353507_0_2_2	MF739298.1	MF739298.1	98.095	315	0	1	312	91	402	312	405	8.52e-152	544	6	ATTGTCAGGTATACAAAGTCACAGTGGTCCTAGTGTAGATTTAGCTATATTCGCACTTCACCTATCAGGTATAAGTAGTCTATTAGGAGCAATGAATTTTATAACAACTATACTAAATATGAGAAGTCCAGGAATAAGATTACACAAATTGGCTTTATTT-GATGAGCAGTAGTGGTTACAGCAGTTTTATTACTTTTTTTATCTTTACCTGTATTAGCTGGTGCAATTACTATGGTTTTAACAGATAGAAATTTTAATACATCATTCTTCGAAGTAGCAGGAG--GGAGATCCAATCTTATACCAACACCTTTT	MF739298.1 UNVERIFIED: Arthropoda environmental sample clone Otu1653 cytochrome oxidase subunit I-like (COI) gene, partial sequence; mitochondrial	260574	Eukaryota	Arthropoda	NA	NA	NA	NA	Arthropoda environmental sample
06mf_CWC01	June	Mini	Captain's Woods	June_Captain's_Woods	Carolina Horsenettle	06mf_CWC01 356691_0_2_2	KX810686.1	KX810686.1	98.095	315	3	1	314	310	622	314	633	2.39e-152	545	3	TCTATCTAGTCTACAAAGCCACTCCAGGTGGTTCTGTAGATCTAGCCATTTTCAGTCTGCA-CTAGCTGGTATTTCATCAATGCTAGGAGCTATGAACTTCATTACAACTATTCTAAACATGCGAAACCCTGGTATGACACTACATGAACTACCACTATTCTGTTAGGCTATTTTTGTAACAGCTATTCTGCTACTACTTAGTCTACCAGTACTAGCTGGTGCTATTACAATGCTACTAACAGATCGAAACTTTAATACTTCATTCTATGATCCAGCAGGAGGTGGTGATCCAATTCTATATCCAACACCTATTC	KX810686.1 Uncultured Jaminaea clone EM 95 cytochrome oxidase subunit I (COI) gene, partial cds; mitochondrial	1552237	Eukaryota	Basidiomycota	Exobasidiomycetes	Microstromatales	NA	NA	uncultured Jaminaea
06mf_CWC01	June	Mini	Captain's Woods	June_Captain's_Woods	Carolina Horsenettle	06mf_CWC01 364067_0_0_0	MF739298.1	MF739298.1	98.095	315	3	1	314	91	403	314	405	2.39e-152	545	3	ATTGTCAATTATACAAAGTCACAGTGGTCCTAGTGTAGATTTAGCTATATTCGCACTTCACCTATCAGGTAT-AGTAGTCTATTAGGAGCAATGAATTTTTATAACAACTATACTAAATATGAGAAGTCCAGGAATAAGATTACACAAATTGGCTTTATTTGGATGAGCAGTAGTGGTTACAGCAGTTTTATTACTTTTATCTTTACCTGTATTAGCTGGTTCAATTACTATGGTTTTAACAGATAGAAATTTTTAATACATCATTCTTCGAAGTAGCAGGAGGTGGAGATCCAATCTTATACCAACACCTTTTC	MF739298.1 UNVERIFIED: Arthropoda environmental sample clone Otu1653 cytochrome oxidase subunit I-like (COI) gene, partial sequence; mitochondrial	260574	Eukaryota	Arthropoda	NA	NA	NA	NA	Arthropoda environmental sample
06mf_CWC01	June	Mini	Captain's Woods	June_Captain's_Woods	Carolina Horsenettle	06mf_CWC01 385558_0_0_0	MF739298.1	MF739298.1	98.095	315	2	1	314	91	402	316	405	2.4e-152	545	4	ATTGTCAGGTATACAAAAGTCACAGTGGTCCTAGTGTAGATTTAGCTATATTCGCACTTCACCTATCAGGTATAAGTAGTCTATTAGGAGCAATGAATTTTATAAGCAACTATACTAAACTATGAGAAGTCCAGGAATAAGATTACACAAATTGGCTTTATTTGGATGAGCAGTAGTGGTTACAGCAGTTTTATTACTTTTATCTTTACCTGTATTAGCTGGTGCAG-TACTATGGTTTTAACAGATAGAAATTTTAATACATCATTCTTCAAAGTAGCAGGAGGTGGAGATCCAATCTTATACCAACACCTTTT	MF739298.1 UNVERIFIED: Arthropoda environmental sample clone Otu1653 cytochrome oxidase subunit I-like (COI) gene, partial sequence; mitochondrial	260574	Eukaryota	Arthropoda	NA	NA	NA	NA	Arthropoda environmental sample
06mf_CWC01	June	Mini	Captain's Woods	June_Captain's_Woods	Carolina Horsenettle	06mf_CWC01 423992_2_0_2	MF739298.1	MF739298.1	98.095	315	3	1	314	91	403	314	405	2.39e-152	545	3	ATTGTCAGGTATGCAAAGTCACGAGTGGTCCTAGTGTAGATTTAGCTATATTCGCACTTCACCTATCAGGTATAAGTAGTCTATTAGGAGCAATGAATTTTATAACAACTATACTAAATATGAGAAGTCCAGGAATAAGATTACACAAATTGGCTTTATTTGGATGAGCAGTAGTGGTTACAACAAGATTTATTACTTTTATCTTTACCTGTATTAGCTGGTGCAATTACTATGGTTTTAACAGATAGAAATTTTAATACATCATTCTTCGAAGTAGCAGGAGGTGGAGAT-CAATCTTATACCAACACCTTTTC	MF739298.1 UNVERIFIED: Arthropoda environmental sample clone Otu1653 cytochrome oxidase subunit I-like (COI) gene, partial sequence; mitochondrial	260574	Eukaryota	Arthropoda	NA	NA	NA	NA	Arthropoda environmental sample
06mf_CWC01	June	Mini	Captain's Woods	June_Captain's_Woods	Carolina Horsenettle	06mf_CWC01 473778_0_0_0	MF739298.1	MF739298.1	98.095	315	0	3	314	92	403	314	405	8.58e-152	544	6	TTGTCAGGTATACAAAGTCACAGTGGTCCTAGTGTAGATTTAGCTATATTCGCACTTCACCTATCAGGTATAAGTAGTCTATTAGGAGCAATGAATTTTATAACAA-TATACTAAATATGAGA--TCCAGAGAATAAGATTACACAAATTGGCTTTATTTGGATGAGCAGTAGTGGTTACAGCCAGTTTTATTACTTTTATCTTTACCTGTATTAGCTGGTGCAATTACTATGGTTTTAACAGATAGAAATTTTAATACATCATTCTTCCGAAGTAGCAGGAGGTGGAGATCCAATCTTATACCAACACCTTTTC	MF739298.1 UNVERIFIED: Arthropoda environmental sample clone Otu1653 cytochrome oxidase subunit I-like (COI) gene, partial sequence; mitochondrial	260574	Eukaryota	Arthropoda	NA	NA	NA	NA	Arthropoda environmental sample
06mf_CWC01	June	Mini	Captain's Woods	June_Captain's_Woods	Carolina Horsenettle	06mf_CWC01 479715_0_0_0	MF739298.1	MF739298.1	98.095	315	0	1	313	91	401	314	405	8.58e-152	544	6	ATTGTCAGGTATACAAAGTCACAGTGGTCCTAGTGTAGATTTAGCTTATATTCGCACTTCACCTATCAGGTATAAGTAGTCTATTAGGAGCAATGAATTTTATAACAACTATACTAAATATGAGAAGTCCAGGAAATAAAGATTACACAAAATTGG-TTTATTT-GATGAGCAGTAGTGGTTACAGCAGTTTTATTACTTTTATCTTTACCTGTATTAGCTGGTGCAATTACTATGGTTTTAACAGATAGAAATTTTAATACATCATTCTTCGAAGTAGCAGGAGGTGGAGATCCAATCTTATACCAACACCTTT	MF739298.1 UNVERIFIED: Arthropoda environmental sample clone Otu1653 cytochrome oxidase subunit I-like (COI) gene, partial sequence; mitochondrial	260574	Eukaryota	Arthropoda	NA	NA	NA	NA	Arthropoda environmental sample
06mf_CWC01	June	Mini	Captain's Woods	June_Captain's_Woods	Carolina Horsenettle	06mf_CWC01 515771_0_2_2	MF739298.1	MF739298.1	98.095	315	1	1	314	91	401	315	405	8.61e-152	544	5	ATTATCAGGTATACAAAAGTCACAGTGGTCCTAGTGTAGATTTAGCTATATTCGCACTTCACCTATCAGGTATAAGTAGTCTATTAGGAGCAATGAATTTTATAACAACTATACTAAATATGAGAAGTCCAAGGAATAAGATTACACAAATTGGCTTTATTTGGATGAGCAGTAGTGGTTACAGCAG-TTTATTACTTTTATCTTTACCTGTATTAGCTGGTGCAATTACTATGGTTTTAACAGATAGAAATTTTAATACATCATTCTTCGAAGTAGCAGGAGGTGGAGATCCAAATGCTTATACCAACACCTTT	MF739298.1 UNVERIFIED: Arthropoda environmental sample clone Otu1653 cytochrome oxidase subunit I-like (COI) gene, partial sequence; mitochondrial	260574	Eukaryota	Arthropoda	NA	NA	NA	NA	Arthropoda environmental sample
06mf_CWC01	June	Mini	Captain's Woods	June_Captain's_Woods	Carolina Horsenettle	06mf_CWC01 533235_0_0_0	KX810686.1	KX810686.1	98.095	315	2	1	313	310	622	313	633	2.38e-152	545	4	TCTATCTAGTCTACAAAGCCACTC-GTTGGTTCTGTCAAGATCTAGCCATTTTCAGTCTACACCTAGCTGGTATTTCATCAATGCTAGGAGCTATGAACTTCATTACAACTATTCTAAACATACGAAACCCTGGTATGACACTACATAAACTACCACTATTCTGTTGGGCTA-TTTTGTAACAGCTATTCTGCTACTACTTAGTCTACCAGTACTAGCTGGTGCTATTACAATGCTACTAACAGATCGAAACTTTAATACTTCATTCTATGATCCAGCAGGAGGTGGTGATCCAATTCTATATCAACACCTATTC	KX810686.1 Uncultured Jaminaea clone EM 95 cytochrome oxidase subunit I (COI) gene, partial cds; mitochondrial	1552237	Eukaryota	Basidiomycota	Exobasidiomycetes	Microstromatales	NA	NA	uncultured Jaminaea
06mf_CWC01	June	Mini	Captain's Woods	June_Captain's_Woods	Carolina Horsenettle	06mf_CWC01 536480_0_2_2	MF739298.1	MF739298.1	98.095	315	4	1	315	91	403	315	405	6.65e-153	547	2	ATTGTCAGGTATACAAAGTCACAGTGGTCCCAGTGTAGATTTAGCTATATTCGCACTTCACCTATCAGGTATAAGTAGTCTATTAGGAGCAATGAATTTTATAACAACTATACTAAATATGAGAAGTCCAGGAATAAGATTACACAAATTGGCTTTATTTGGATGAGCAGTAGTGGTTACAGCAGTTTTATTACTTTTTTATCTTTACCTGTATTAGCTGGTGCAATTACTATGGTTTTAACAGATAGAAATTTTAATATACTATTCTTCGAAGTAGCAGGAGGTGGAGATCCAATCTTATACCAACACCTTTTC	MF739298.1 UNVERIFIED: Arthropoda environmental sample clone Otu1653 cytochrome oxidase subunit I-like (COI) gene, partial sequence; mitochondrial	260574	Eukaryota	Arthropoda	NA	NA	NA	NA	Arthropoda environmental sample
06mf_CWC01	June	Mini	Captain's Woods	June_Captain's_Woods	Carolina Horsenettle	06mf_CWC01 536718_0_1_1	MF739298.1	MF739298.1	98.095	315	2	1	313	91	403	313	405	2.38e-152	545	4	ATTGTCAGGTATACAAAGTCACAGTGATTCTAGTGT-GATTTAGCTATATTCGCACTTCACCTATCAGGTATAAGTAGTCTATTAGGAGCAATGAATTTTATAACAACTATACTAAATATAGAGAAGT-CAGGAATAAGATTACACAAATTGGCTTTTATTTGGATGAGCAGTAGTGGTTACAGCAGTTTTATTACTTTTATCTTTACCTGTATTAGCTGGTGCAATTACTATGGTTTTAACAGATAGAAATTTTAATACATCATTCTTCGAAGTAGCAGGAGGTGGAGATCCAATCTTATACCAACACCTTTTC	MF739298.1 UNVERIFIED: Arthropoda environmental sample clone Otu1653 cytochrome oxidase subunit I-like (COI) gene, partial sequence; mitochondrial	260574	Eukaryota	Arthropoda	NA	NA	NA	NA	Arthropoda environmental sample
06mf_CWC01	June	Mini	Captain's Woods	June_Captain's_Woods	Carolina Horsenettle	06mf_CWC01 554473_1_2_3	MF739298.1	MF739298.1	98.095	315	0	1	311	91	403	311	405	8.49e-152	544	6	ATTGTCAGGTATACAAAGTCACAGTGGTCCTAGTGTAGATTTAGCTATATTCGCACTTCACCTATCAGGTATAAGTAGTCTATTAGGAGCAATGAATTTTATAACAACTATACTAAATATGAGAAGTCCAGGAATAAGATTAAGCAC-AATTGGCTTTATTTGGATGAGCAGTAGTGGTTACAGCAGTTTTATTACTTTTATCTTTACCTGTATTAGCTGGTGCAATTACTATGGTTTTAACAGATAGAAATTTTAATACATCATTCTTCGA---AGCAGGAGGTGGAGATCCAATCTTATACCAACACCTTTTC	MF739298.1 UNVERIFIED: Arthropoda environmental sample clone Otu1653 cytochrome oxidase subunit I-like (COI) gene, partial sequence; mitochondrial	260574	Eukaryota	Arthropoda	NA	NA	NA	NA	Arthropoda environmental sample
06mf_CWC01	June	Mini	Captain's Woods	June_Captain's_Woods	Carolina Horsenettle	06mf_CWC01 567473_0_0_0	MF739298.1	MF739298.1	98.095	315	0	1	311	91	403	311	405	8.49e-152	544	6	ATTGTCAGGTATACAAAAGTCACAGTGGTCCTAGTGTAGATTTAGCTATATTCGCACTTCACCTATCAGGTATAAGTAGTCTATTAGGAGCAATGAATTTTATAACAACTATACTAAATATGAGAAGTCCAGGAATAAGATTACACAAATTGGCTTTATTTGGATGAGCAGTAGTGGTTACAGCAGTT---TTACTTTTATCTTTACCTGTATTAGCTGGTGCAATTACTATGG-TTTAACAGATAGAAATTTTAATACATCTATTCTTCGAAGTAGCAGGAGGTGGAGATCCAATCTTATACCAACACCTTTTC	MF739298.1 UNVERIFIED: Arthropoda environmental sample clone Otu1653 cytochrome oxidase subunit I-like (COI) gene, partial sequence; mitochondrial	260574	Eukaryota	Arthropoda	NA	NA	NA	NA	Arthropoda environmental sample
06mf_CWC01	June	Mini	Captain's Woods	June_Captain's_Woods	Carolina Horsenettle	06mf_CWC01 57758_0_0_0	MF739298.1	MF739298.1	98.095	315	0	1	311	91	403	311	405	8.49e-152	544	6	ATTGTCAGGTATAC-AAGTCACAGTGGTCCTAGTGTAGATTTAGCTATATTCGCACTTCACCTATCAGGTATAAGTAGTCTATTAGGAGCAATGAA-TTTATAACAACTATACTAAATATGA-AAGTCCAGGAATAAGATTACACAAATTGGCTTTATTTGGATGAGCAGTAGTGGTTACAGCAGTTTTATTACTTTTATCTTTACCTGTATTAGCTGGTGCAATTACTATGGTTTTAACAGATAGAAATTTTAATACATCATTCTTCGAAGTAGCAGGAGAGGTGGAGAT-CAATCTTATACCAACACCTTTTC	MF739298.1 UNVERIFIED: Arthropoda environmental sample clone Otu1653 cytochrome oxidase subunit I-like (COI) gene, partial sequence; mitochondrial	260574	Eukaryota	Arthropoda	NA	NA	NA	NA	Arthropoda environmental sample
06mf_CWC01	June	Mini	Captain's Woods	June_Captain's_Woods	Carolina Horsenettle	06mf_CWC01 58968_0_2_2	MF739298.1	MF739298.1	98.095	315	3	1	314	91	403	314	405	2.39e-152	545	3	ATTGTCAGGTATACAAAGTCACAGTGGTCCCAGTGTAGATTTAGCTATATTCGCACTTCACCTATCAGGTATAAGTAGTCTATTAGGAGCAATGAATTTGCTA-AATAACCATACTAAATATGAGAAGTCCAGGAATAAGATTACACAAATTGGCTTTATTTGGATGAGCAGTAGTGGTTACAGCAGTTTTATTACTTTTATCTTTACCTGTATTAGCTGGTGCAATTACTATGGTTTTAACAGATAGAAATTTTAATACATCATTCTTCGAAGTAGCAGGAGGTGGAGATCCAATCTTATACCAACACCTTTTC	MF739298.1 UNVERIFIED: Arthropoda environmental sample clone Otu1653 cytochrome oxidase subunit I-like (COI) gene, partial sequence; mitochondrial	260574	Eukaryota	Arthropoda	NA	NA	NA	NA	Arthropoda environmental sample
06mf_CWC01	June	Mini	Captain's Woods	June_Captain's_Woods	Carolina Horsenettle	06mf_CWC01 594170_0_0_0	MF739298.1	MF739298.1	98.095	315	2	1	313	91	403	313	405	2.38e-152	545	4	ATTGTCGGGTATACAAAGTCACAGTGGTCCTAGTGTAGATTTAGCTATATTCGCACTTCACCTATCAGGTATAAGTAGTCTATTAGGAGCAATGAATTTTATAACAACTATACTAAATATGAGAAGTCCAGGAATAAGATTACACAAATTGGCTTTATTTGGATGAGCGGT-GTGGTTACAGCAGTTTTATTACTTTTATCTTTACCTGCTTATTAGCTGGTGCAATTACTATGGTTTTAACAGATAGAAATTTTAATACATCATTCTTCGAAGTAGCAGGAGGTGGAGAT-CAATCTTATACCAACACCTTTTC	MF739298.1 UNVERIFIED: Arthropoda environmental sample clone Otu1653 cytochrome oxidase subunit I-like (COI) gene, partial sequence; mitochondrial	260574	Eukaryota	Arthropoda	NA	NA	NA	NA	Arthropoda environmental sample
06mf_CWC01	June	Mini	Captain's Woods	June_Captain's_Woods	Carolina Horsenettle	06mf_CWC01 605121_0_0_0	MF739298.1	MF739298.1	98.095	315	2	1	313	91	403	313	405	2.38e-152	545	4	ATTGTCAGGTATACAAAGTCACAGTGGTCCTAGTGTAGATTTAGCTATATTCGCACTTCACCTATCAGGTATAAGTAGTCTATTAGGAGCAATGAATTTTATAACAACTATACTAAATATGAGAAGTCCAGGAATAAGATTACACAAATTGGCTTTATTTGGATGAGCGAAGTAGTGGTTACAGCAGTTTTATTACTTTTATCTTTACCTGTATTAGCTGGTGCAATTACTATGGTTTTGGCAGATAGAAATTTTAATACATCATTCTTCGAAGTAGCAGGAGGTGGAGATCCAATC--ATACCAACACCTTTTC	MF739298.1 UNVERIFIED: Arthropoda environmental sample clone Otu1653 cytochrome oxidase subunit I-like (COI) gene, partial sequence; mitochondrial	260574	Eukaryota	Arthropoda	NA	NA	NA	NA	Arthropoda environmental sample
06mf_CWC01	June	Mini	Captain's Woods	June_Captain's_Woods	Carolina Horsenettle	06mf_CWC01 610170_2_0_2	KX810686.1	KX810686.1	98.095	315	0	1	313	310	620	313	633	8.55e-152	544	6	TCTATCTAGTCTACAAAGAAGCCACTCAGGTGGTTCTGTAGATCTAGCCATTTTCAGTCTACACCTAGCTGGTATTTCATCAATGCTAGGAGCTATGAACTTCATTACAACTATTCTAAACATGCGAAACCCTGGTATGACACTACATAAACTACCACTATTC-G-TGGGCTATTTTTGTAACAGCTATTCTGCTACTACTTAGTCTACCAGTACTAGCTGGTGCTATTACAATGCTACTAACAGATCGAAACTTTAATACTTCATTCTATGATCCAGCAGGAGGTGGTGATCCAAATTCTATATCAACACCTAT	KX810686.1 Uncultured Jaminaea clone EM 95 cytochrome oxidase subunit I (COI) gene, partial cds; mitochondrial	1552237	Eukaryota	Basidiomycota	Exobasidiomycetes	Microstromatales	NA	NA	uncultured Jaminaea
06mf_CWC01	June	Mini	Captain's Woods	June_Captain's_Woods	Carolina Horsenettle	06mf_CWC01 615136_1_2_3	MF739298.1	MF739298.1	98.095	315	3	1	314	91	403	314	405	2.39e-152	545	3	ATTGTCAGGTATACAAAGTCACAGTGGTCCTAGTGTAGATTTAGTTATATTCGCACTTCACCTATCAGGTATAAGTAGTCTATTAGGAGCAATGAATTTTATAACAACTATACTAAATATGAGAAGTCCAGGAATAAGATTACACAAATTGGCTTTATTTGGATGAGCAGTAGTGGTTACAGCAGTTTTATTACTTTTATCTTTACCTGTATTAGCTGGTGCAATTACTATGGTTTTAACAGATAGAAATTTTAATACATCATTCTTCGAAGTAAAGAGGAGTGTGGAGATCCAATC-TATACCAACACCTTTTC	MF739298.1 UNVERIFIED: Arthropoda environmental sample clone Otu1653 cytochrome oxidase subunit I-like (COI) gene, partial sequence; mitochondrial	260574	Eukaryota	Arthropoda	NA	NA	NA	NA	Arthropoda environmental sample
06mf_CWC01	June	Mini	Captain's Woods	June_Captain's_Woods	Carolina Horsenettle	06mf_CWC01 619777_2_0_2	KX810686.1	KX810686.1	98.095	315	4	1	315	310	622	315	633	6.65e-153	547	2	TCTATCTAGTCTACAAAGCCACTCGGAGTGGTTCTGTGGGTCTAGCCATTTTCAGTCTACACCTAGCTGGTATTTCATCAATGCTAGGAGCTATGAACTTTCATTACAACTATTCTAAACATGCGAAACCCTGGTATGACACTACATAAACTACCACTATTCTGTTGGGCTATTTTTGTAACAGCTATTCTGCTACTACTTAGTCTACCAGTACTAGCTGGTGCTATTACAATGCTACTAATAGATCGAAACTTTAATACTTCATTCTATGATCCAGCAGGAGGTGGTGATCCAATTCTATATCAACACCTATTC	KX810686.1 Uncultured Jaminaea clone EM 95 cytochrome oxidase subunit I (COI) gene, partial cds; mitochondrial	1552237	Eukaryota	Basidiomycota	Exobasidiomycetes	Microstromatales	NA	NA	uncultured Jaminaea
06mf_CWC01	June	Mini	Captain's Woods	June_Captain's_Woods	Carolina Horsenettle	06mf_CWC01 620680_0_0_0	MF739298.1	MF739298.1	98.095	315	2	1	313	91	403	313	405	2.38e-152	545	4	ATTGTCAGGTATACAAAGTCACAGTGGTCCTAGTGTAGATTTAGCTATATATTCGCACTTCACCTATCAGGTATAAGTAGTCTATTAGGAGCAATGAATTTTATAACAACTATACTAAATATGAGAAGTCCAGGAATAAGATTACACAAATTGGCTTTATTTGGATGAGCAGTAGTGGTTACAGCAGTTTTATTACTTTTATCTTTACCTGTGATAGCTGGTGCAATTACTATGG-TTTAACAGATAGAAATTTTAATACATCATTCTTCGAAGTAGCAGGAGGTGGAGAT-CAATCTTATACCAACACCTTTTC	MF739298.1 UNVERIFIED: Arthropoda environmental sample clone Otu1653 cytochrome oxidase subunit I-like (COI) gene, partial sequence; mitochondrial	260574	Eukaryota	Arthropoda	NA	NA	NA	NA	Arthropoda environmental sample
06mf_CWC01	June	Mini	Captain's Woods	June_Captain's_Woods	Carolina Horsenettle	06mf_CWC01 636462_0_0_0	KX810686.1	KX810686.1	98.095	315	3	1	314	310	622	314	633	2.39e-152	545	3	TCTATCTAGTCTAC-AAGCCACTCAGGTGGTTCTGTAGATCTAGCCATTTTCCAGTCTACACCTAGCTGGTATTTCATCAATGCTAGGAGCTATGAACTTCATTACAACTATTCTAAACATGCGAAACCCTGGTATGACACTACATAAACTACCACTATTCTGTTGGGCTATTTTTGTAACAGCTATTCTGCTACTACTTAGTCTACCAGTACTAGCTGGTGCTATTACAATGCTACTAACAGATCGAAACTTTAATACTTCATTCTATGATCCAGCGGGAAATTGGTGATCCAATTCTATATCAACACCTATTC	KX810686.1 Uncultured Jaminaea clone EM 95 cytochrome oxidase subunit I (COI) gene, partial cds; mitochondrial	1552237	Eukaryota	Basidiomycota	Exobasidiomycetes	Microstromatales	NA	NA	uncultured Jaminaea
06mf_CWC01	June	Mini	Captain's Woods	June_Captain's_Woods	Carolina Horsenettle	06mf_CWC01 649263_2_0_2	MF739298.1	MF739298.1	98.095	315	2	1	315	91	401	316	405	2.4e-152	545	4	ATTGTCAGGTATACAAAGTCACAGTGGTCCTAGTGTAGATTTAGCTATATTCGCACTTCACCTATCAGGTATAAGTAGTCTATTAGGAGCAATGAATTTTATAACAACTATACTAAATATGAGAAGTCCAGGAATAAGATTACACAAAATTGGCTTTATTTGGATGAGCAGTAGTGGTTGCAACAGTTTTATTACTTTTATCTTTACCTGCTCATTAGCTGGTGCAATTTACTATGGTTTTAACAGATAGAAATTTTAATACATCATTCTTCGAAGTAGCAGGAGGTGGAGATCCAATCTTATACCAACACCTTT	MF739298.1 UNVERIFIED: Arthropoda environmental sample clone Otu1653 cytochrome oxidase subunit I-like (COI) gene, partial sequence; mitochondrial	260574	Eukaryota	Arthropoda	NA	NA	NA	NA	Arthropoda environmental sample
06mf_CWC01	June	Mini	Captain's Woods	June_Captain's_Woods	Carolina Horsenettle	06mf_CWC01 661253_0_0_0	KJ087110.1	KJ087110.1	98.095	315	0	1	313	348	658	314	658	8.58e-152	544	6	TATCATCCATTATTGCCCATACTGGATCTTCAGTAGATTTTTCTATTTTT-CTCTTCATATCTATCGCTGGAATTTCATCAATTTTAGGAGCCATTAATTTTATTTCAACAATATTAAATATAAAAATTAAATTTTTAAAATTTGATCAAATTTCTTTATTTATTTGATCAATCTTAATTACTACAGTATTATTATTATTATCATTACCTGTATTAGCTGGAGCTATTACTATATTATTAACTGATCGAAATTTAAATACTTCTTTTTTTGATCCTATAGGA-GAGGAGACCCTATTTTATACCAACATTTATTT	KJ087110.1 Cecidomyiidae sp. BOLD:ABV1422 voucher BIOUG03268-F10 cytochrome oxidase subunit 1 (COI) gene, partial cds; mitochondrial	1474364	Eukaryota	Arthropoda	Insecta	Diptera	Cecidomyiidae	NA	Cecidomyiidae sp. BOLD:ABV1422
06mf_CWC01	June	Mini	Captain's Woods	June_Captain's_Woods	Carolina Horsenettle	06mf_CWC01 677448_0_0_0	MF739298.1	MF739298.1	98.095	315	3	1	314	91	403	314	405	2.39e-152	545	3	ATTGTCAGGTATACAAAGTCACAGTGGT-CTAGTGTAGATTTAGCTATATTCGCACTTCACCTATCAGGTATAAATTGTCTATTAGGAGCAATGAATTTTATAACAACTATACTAAATATGAGAAGTCCAGGAATAAGATTACACAAATTGGCTTTATTTGGATGGGCAGTAGTGGTTACAGCAGTTTTATTACTTTTATCTTTACCTGTATTAGCTGGTGCAATTACTATGGTTTTAACAGATTAGAAATTTTAATACATCATTCTTCGAAGTAGCAGGGAGGTGGAGATCCAATCTTATACCAACACCTTTTC	MF739298.1 UNVERIFIED: Arthropoda environmental sample clone Otu1653 cytochrome oxidase subunit I-like (COI) gene, partial sequence; mitochondrial	260574	Eukaryota	Arthropoda	NA	NA	NA	NA	Arthropoda environmental sample
06mf_CWC01	June	Mini	Captain's Woods	June_Captain's_Woods	Carolina Horsenettle	06mf_CWC01 684861_0_0_0	KX810686.1	KX810686.1	98.095	315	1	1	313	311	622	313	633	8.55e-152	544	5	CTATCTAGTCT--AAAGCCACTCAGGTGGTTCTGTAGATCTAGCCATTTTCAGTCTACACCTAGCTGGTATTTCATCAAATGCTAGGAGCTATGAACTTCATTACAACTATTCTAAACATGCGAAACCCTGGTATGACACTACATAAACTACCACTATTCTGTTGGGCTATTTTTGTAACAGCTATTCTGCTACTACTTAGCTTCCACCAGTACTAGCTGGTGCTATTACAATGCTACTAACAGATCGAAACTTTAATACTTCATTCTATGATCCAGCAGGAGGTGGTGATCCAATTCTATATCAACACCTATTC	KX810686.1 Uncultured Jaminaea clone EM 95 cytochrome oxidase subunit I (COI) gene, partial cds; mitochondrial	1552237	Eukaryota	Basidiomycota	Exobasidiomycetes	Microstromatales	NA	NA	uncultured Jaminaea
06mf_CWC01	June	Mini	Captain's Woods	June_Captain's_Woods	Carolina Horsenettle	06mf_CWC01 69014_0_0_0	MF739298.1	MF739298.1	98.095	315	2	1	314	91	402	316	405	2.4e-152	545	4	ATTGTCGGAGTATACAAAGTCACAGTGGTCCTAGTGTAGATTTAGCTATATTCCGCACTTCACCTATCAGGTATAAGTAGTCTATTAGGAGCAATGAATTTTATAACAACTATGCTAAATATGA-AAGTCCAGGAATAAGATTACACAAATTGGCTTTATTTGGATGAGCAGTAGTGGTTACAGCAGTTTTTATTACTTTTATCTTTACCTGTATTAGCTGGTGCAATTACTATGGTTTTAACAGATAGAAATTTTAATACATCATTCTTCGAAGTAGCAGGAGGTGGAGATCCAATCTTATACCAACACCTTTT	MF739298.1 UNVERIFIED: Arthropoda environmental sample clone Otu1653 cytochrome oxidase subunit I-like (COI) gene, partial sequence; mitochondrial	260574	Eukaryota	Arthropoda	NA	NA	NA	NA	Arthropoda environmental sample
06mf_CWC01	June	Mini	Captain's Woods	June_Captain's_Woods	Carolina Horsenettle	06mf_CWC01 726922T1_0_2_2	MF739298.1	MF739298.1	98.095	315	2	1	313	91	403	313	405	2.38e-152	545	4	ATTGTCAGGTATACAAAGTCACAGTGGTCCTAGTGTAGATTTATATATATTCGCACTTCTCACCTATCAGGTATAAGTAGTCTATTAGGAGCAATGAATTTTATAACAACTATACTAAATATGAGAAGTCCAGGAATAAGATTACACAAATTGGCTTTATTTGGATGAGCAGTAGTGGTTACAGCAGTTTTATTACTTTTATCTTTACCTGTATTAGCTGGTGCAATTACTATGGTTTTAACAGATAGAAATTTTAATACATCATTCTTC-AAGTAGCAGGAGGT-GAGATCCAATCTTATACCAACACCTTTTC	MF739298.1 UNVERIFIED: Arthropoda environmental sample clone Otu1653 cytochrome oxidase subunit I-like (COI) gene, partial sequence; mitochondrial	260574	Eukaryota	Arthropoda	NA	NA	NA	NA	Arthropoda environmental sample
06mf_CWC01	June	Mini	Captain's Woods	June_Captain's_Woods	Carolina Horsenettle	06mf_CWC01 82003_0_2_2	MF739298.1	MF739298.1	98.095	315	4	1	315	91	403	315	405	6.65e-153	547	2	ATTGTCAGGTATACAAAGTCACAGTGGCTCTAGTGTAGATTTAGCTATATTCGCACTCTACCTATCAGGTATAAGTAGTCTATTAGGAGCAATGAATTTTATAACAACTATACTAAATATGAGAAGTCCAGGAATAAAGATTACACAAATTGGCTTTATTTGGATGAGCAGTAGTGGTTACAGCAGTTTTATTACTTTTATCTTTACCTGTATTAGCTGGTGCAATTACTATGGTTTTAACAGATAGAAATTTTAATACATCATTCTTCGAAGTAGCAGGAGGTGGGAGATCCAATCTTATACCAACACCTTTTC	MF739298.1 UNVERIFIED: Arthropoda environmental sample clone Otu1653 cytochrome oxidase subunit I-like (COI) gene, partial sequence; mitochondrial	260574	Eukaryota	Arthropoda	NA	NA	NA	NA	Arthropoda environmental sample
06mf_CWC01	June	Mini	Captain's Woods	June_Captain's_Woods	Carolina Horsenettle	06mf_CWC01 94422_0_0_0	MF739298.1	MF739298.1	98.095	315	3	1	314	91	403	314	405	2.39e-152	545	3	ATTGTCAGGTATACAAAGTCACAGTGGT-CTAGTGTAGATTTAGCTATATTCGCACTTCACCTATCAGGTATAAGTAGTCTATTAGGAGCAATGAATTTTATAACAACTATACTAAATATGAGAAGTCCAGGAATAAGATTACACAAATTGGCTTTATTTGGATGAGCAGTAGTGGTTACAGCAGTTTTATTACTTTTATCTTTACCTGTATTAGCTGGTGCAATTACTATATAGTTTTAACAGATAGAAATTTTAATACTGCATTCTTCGAAGTAGCAGGAGGTGGAGATCCAATCTTATACCAACACCTTTTC	MF739298.1 UNVERIFIED: Arthropoda environmental sample clone Otu1653 cytochrome oxidase subunit I-like (COI) gene, partial sequence; mitochondrial	260574	Eukaryota	Arthropoda	NA	NA	NA	NA	Arthropoda environmental sample
06mf_CWX	June	Mini	Captain's Woods	June_Captain's_Woods	Milkweed	06mf_CWX 120557_0_2_2	MF739298.1	MF739298.1	98.095	315	2	1	313	91	403	313	405	2.38e-152	545	4	ATTGTCAGGTATACAAAGTCACAGTGGTCCTAGTGTAGATTTAGCTATATTCGCA--TCACCTATCAGGTATAAGTAGTCTATTAGGAGCAATGAATTTTATAACAACTATACTAAATATGAGAAGTCCAGGAATAAGATTACACAAATTGGCTTTATTTGGATGAGCAGTAGTGGTTACAGCAGTTTTATTACTTTTTTATCTTTAATTGTATTAGCTGGTGCAATTACTATGGTTTTAACAGATAGAAATTTTAATACATCATTCTTCGAAGTAGCAGGAGGTGGAGATCCAATCTTATACCAACACCTTTTC	MF739298.1 UNVERIFIED: Arthropoda environmental sample clone Otu1653 cytochrome oxidase subunit I-like (COI) gene, partial sequence; mitochondrial	260574	Eukaryota	Arthropoda	NA	NA	NA	NA	Arthropoda environmental sample
06mf_CWX	June	Mini	Captain's Woods	June_Captain's_Woods	Milkweed	06mf_CWX 20778_0_0_0	MF739298.1	MF739298.1	98.095	315	0	1	311	91	403	311	405	8.49e-152	544	6	ATTGTCAGGTATACAAAGTCACAGTGGTCCTAGTGTAGATTTAGCTATATTCGCACTTCACCTATCAGGTATAAGTAGTCTATTAGGAGCAATGAA-TTTATAACAACTATACTAAATATGAGAAGTCCA-GAATAAGATTACACAAATTGGCTTTATTTGGGATGAGCAGTAGTGGTTACAGCAG-TTTATTACTTTTATCTTTACCTGTATTAGCTGGTGCAATTACTATGGTTTTAACAGATAAGAAATTTTAATACATCATTCTTCGAAGTAGCAGGAGGTGGAGAT-CAATCTTATACCAACACCTTTTC	MF739298.1 UNVERIFIED: Arthropoda environmental sample clone Otu1653 cytochrome oxidase subunit I-like (COI) gene, partial sequence; mitochondrial	260574	Eukaryota	Arthropoda	NA	NA	NA	NA	Arthropoda environmental sample
06mf_CWX	June	Mini	Captain's Woods	June_Captain's_Woods	Milkweed	06mf_CWX 224322_0_1_1	MF739298.1	MF739298.1	98.095	315	3	1	315	91	402	319	405	2.43e-152	545	3	ATTGTCAGGTATACAAAGTCACAGTGGTCCTAGTGTAGATTTAGCTATATTCACACTTCACCTATCAGGTATAAGTAGTCTATTAGGAGCAATGAATTTTATAACAACTATACTAAATATGAGAAGTCCAGGAATAAGATTACACAAATTGGCTTTATTTGGATGAGCAGTAGTGGTTACAGCAGTTTTATTACTTTTATCTTTACCTGTATTAGCTGAATTTGCAATTACTATGGTTTTAACAGATAGAAATTTTAATACATCATTCTTCGAAGTAGCAGGAGGTGGAGATCCAATTTTATACCAACACCTTTT	MF739298.1 UNVERIFIED: Arthropoda environmental sample clone Otu1653 cytochrome oxidase subunit I-like (COI) gene, partial sequence; mitochondrial	260574	Eukaryota	Arthropoda	NA	NA	NA	NA	Arthropoda environmental sample
06mf_CWX	June	Mini	Captain's Woods	June_Captain's_Woods	Milkweed	06mf_CWX 253539T1_0_0_0	MF739298.1	MF739298.1	98.095	315	2	1	311	91	405	311	405	2.36e-152	545	4	ATTGTCAGGTATACAAAGTCACAGTGGTCCTAGTGTAGATTTAGCTATATTCGCACTTCACCTATCAGGTATAAGTAGTCTATTAGGAGCAATGAATTTTATAACAACTATACTAAATATGAGAAGTCCAGGAATAAGATTACACAAATTGGCTTTATTTGGATGAGCAGTAGTGGTTACAGCAG-TTTATTACTTTTATCTTTACCTGTATTAGCTGGTGCAATTACTATGGTTTTAACAGATAGAAATTTTAATACATCATTCTTCAAAGTAGCAGAAG-TGGA-AT-CAATCTTATACCAACACCTTTTCTG	MF739298.1 UNVERIFIED: Arthropoda environmental sample clone Otu1653 cytochrome oxidase subunit I-like (COI) gene, partial sequence; mitochondrial	260574	Eukaryota	Arthropoda	NA	NA	NA	NA	Arthropoda environmental sample
06mf_CWX	June	Mini	Captain's Woods	June_Captain's_Woods	Milkweed	06mf_CWX 290597_0_0_0	MF739298.1	MF739298.1	98.095	315	2	1	313	91	403	313	405	2.38e-152	545	4	ATTGTCAGGTATACAAAGTCACAGTGGTCCTAGTGTAGATTTAGCTATATTCGCACTTCACCTATCAGGTATAAGTAGTCTATTAGGAGCAATAAGATTTTTATAACAACTATACTAAATAT-AGAAGTCCAGGAATAAGATTACACAAATTGGCTTTATTTGGATGAGCAGTAGTGGTTACAGCAGTTTTATTACTTTTATCTTTACCTGTATG-GCTGGTGCAATTACTATGGTTTTAACAGATAGAAATTTTAATACATCATTCTTCGAAGTAGCAGGAGGTGGAGATCCAATCTTATACCAACACCTTTTC	MF739298.1 UNVERIFIED: Arthropoda environmental sample clone Otu1653 cytochrome oxidase subunit I-like (COI) gene, partial sequence; mitochondrial	260574	Eukaryota	Arthropoda	NA	NA	NA	NA	Arthropoda environmental sample
06mf_CWX	June	Mini	Captain's Woods	June_Captain's_Woods	Milkweed	06mf_CWX 310276_0_0_0	MF739298.1	MF739298.1	98.095	315	1	1	312	91	403	312	405	8.52e-152	544	5	ATTGTCAGGTATACAAAGTCACAGTGGTCCTGAGTGTGGATTTAGCTATATTCGCACTTCACCTATCAGGTATAAGTAGTCTATTAGGAGCAATGAATTTTATAACAACTATACTAAATAT--GAAGTCCAGGAATAAGATTACACAAATTGGCTTTATTTGGATGAGCAGTAGTGGTTACAGCAGTTTTATTACTTTTATCTTTACCTGTATTAGCTGGTGCAATTACTATGGTTTTAACAGATAGAAATTTTTAATACAT-ATTCTTCGAAGTAGCAGGAGGTGGAGATCCAATCTTATACCAACACCTTTTC	MF739298.1 UNVERIFIED: Arthropoda environmental sample clone Otu1653 cytochrome oxidase subunit I-like (COI) gene, partial sequence; mitochondrial	260574	Eukaryota	Arthropoda	NA	NA	NA	NA	Arthropoda environmental sample
06mf_CWX	June	Mini	Captain's Woods	June_Captain's_Woods	Milkweed	06mf_CWX 352808_0_1_1	MF739298.1	MF739298.1	98.095	315	1	1	312	91	403	312	405	8.52e-152	544	5	ATTGTCAGGTATACAAAGTCACAGTGGTCCTAGTGTAGATTTAGCTATATTCGCACTTCACCTATCAGGTATAAGTAGTCTATTAGGAGCAATGAATTTTATAACAACTATACTAAATATGAGAAGTCCA-GAATAAGATTACACAAATTGGCTTTATTT-GATGAGCAGTAGTGGTTACAGCAGTTTTATTACTTTTATCTTTACCTGTATTAGCTGGTGCAATTACTATGGTTTTAACAGATAGAAATTTTAAATACATCATTCTTCAAAGTAGCAGGAGTGT-GAGATCCAATCTTATACCAACACCTTTTC	MF739298.1 UNVERIFIED: Arthropoda environmental sample clone Otu1653 cytochrome oxidase subunit I-like (COI) gene, partial sequence; mitochondrial	260574	Eukaryota	Arthropoda	NA	NA	NA	NA	Arthropoda environmental sample
06mf_CWX	June	Mini	Captain's Woods	June_Captain's_Woods	Milkweed	06mf_CWX 356135_0_2_2	MF739298.1	MF739298.1	98.095	315	2	1	313	91	403	313	405	2.38e-152	545	4	ATTGTCAGGTATACAAAGTCACAGTGGTCCTTAGTGTAGATTTAGTTATATTCGCACTTCACCTATCAGGTATAAGTAGTCTATTAGGAGCAATGAATTTTATAACAACTATACTAAATATGAGAAGTCCAGGAATAAGATTACACAAATTGGCTTTTATTTGGATGAG-TGTAGTGGTTACAGCAGTTTTATTACTTTTATC-TTACCTGTATTAGCTGGTGCAATTACTATGGTTTTAACAGATAGAAATTTTAATACATCATTCTTCGAAGTAGCAGGAGGTGGAGATCCAATCTTATACCAACACCTTTTC	MF739298.1 UNVERIFIED: Arthropoda environmental sample clone Otu1653 cytochrome oxidase subunit I-like (COI) gene, partial sequence; mitochondrial	260574	Eukaryota	Arthropoda	NA	NA	NA	NA	Arthropoda environmental sample
06mf_CWX	June	Mini	Captain's Woods	June_Captain's_Woods	Milkweed	06mf_CWX 430404_0_0_0	MF739298.1	MF739298.1	98.095	315	3	1	314	91	403	314	405	2.39e-152	545	3	ATTGTCAGGTATACAAAGTCACAGTGGTCCTAGTGTAGATTTAGCTATATTCGCACTTCACCTATCAGGTATAAAAGTAGTCTATTAGGAGCAATGAATTTTATAACAACTATACTAAATATGAGAAGTCCAGGAATAAGATTACACAAATTGGCTTTATTTGGATGAGCAGCAGTGGTTACAGCAGTTTTATTACTTTTATCTTTACCTGTATTAGCTGGTGCAATTACTATGGTTTTAACAGATAGAAATTTTAATACATCATTCTTCGAAGTAGCAGGAGGTGGAGATTCAATC-TATAACAACACCTTTTC	MF739298.1 UNVERIFIED: Arthropoda environmental sample clone Otu1653 cytochrome oxidase subunit I-like (COI) gene, partial sequence; mitochondrial	260574	Eukaryota	Arthropoda	NA	NA	NA	NA	Arthropoda environmental sample
06mf_CWX	June	Mini	Captain's Woods	June_Captain's_Woods	Milkweed	06mf_CWX 437507_0_2_2	MF739298.1	MF739298.1	98.095	315	0	1	310	91	404	310	405	8.46e-152	544	6	ATTGTCAGGTATACAAAGTCACAGTGGTCCTA--GTAGATTTAGCTATATTCGCACTTCACCTATCAGGTATAAGTAGTCTATTAGGAGCAATGAATTTTATAACAACTATACTAAATATGAGAAGTCCAGGAATAAGATTACACAAATTGGCTTTATTTGGATGAGCAGTAGTGGTTACAGCAGTTTTTATTACTTTTATCTTTACCTGTATTAGCTGGTGCAATTACTATGGTTTTAACAGATAGAAATTTTAATACATCATTCTTCGAAGTAGCAGGA---GGAGATCCAATCTTATACCAACACCTTTTCT	MF739298.1 UNVERIFIED: Arthropoda environmental sample clone Otu1653 cytochrome oxidase subunit I-like (COI) gene, partial sequence; mitochondrial	260574	Eukaryota	Arthropoda	NA	NA	NA	NA	Arthropoda environmental sample
06mf_CWX	June	Mini	Captain's Woods	June_Captain's_Woods	Milkweed	06mf_CWX 545933_0_0_0	MF739298.1	MF739298.1	98.095	315	3	1	314	91	403	314	405	2.39e-152	545	3	ATTGTCAGGTATACAAAGTCACAGTGGTCCTAGTGTAGATTTAGCTATATTCGCACTTCACCTATCAGGTATAAGTAGTCTATTAGGAGCAATGAATTTTATAACAACTATGTCATAAATATGAGAAGTCCAGGAATAAGATTACACAAATTGGCTTTATTTGGATGAGCAGTAGTGGTTACAGCAGTTTTATTACTTTTATCTTTACCTGTGTTAGCTGGTGCAATTACTATGGTTTTAACAGATAGAAATTTTAATACATCATTCTTCGAAGTAT-AGGAGGTGGAGATCCAATCTTATACCAACACCTTTTC	MF739298.1 UNVERIFIED: Arthropoda environmental sample clone Otu1653 cytochrome oxidase subunit I-like (COI) gene, partial sequence; mitochondrial	260574	Eukaryota	Arthropoda	NA	NA	NA	NA	Arthropoda environmental sample
06mf_CWX	June	Mini	Captain's Woods	June_Captain's_Woods	Milkweed	06mf_CWX 551333_0_0_0	MF739298.1	MF739298.1	98.095	315	3	1	314	91	403	314	405	2.39e-152	545	3	ATTGTCAGGTATACAAAGTCACAGTGGTCCTAGTGTAGATTTAGCTATATTCGCACTTCACCTATCAGGTATAAGTAGTCTATTAGGAGCAATGAATTTTATAACAACTATACTAAATATGAGAAGTCCAGGAATAAGATTACACAAATTGGCTTTATTTGGATGAGCAGTAGTGGTTACAGCAGTTTTATTACTTTTATCTTTACCTGTATTAGCTGGTGCAATTACTATGGTTTTAACAGATAGAAATTTTAATACATCATTCTTCGAAGTAGCAGGAGAATTGGAGAT-CAATCCTATGCCAACACCTTTTC	MF739298.1 UNVERIFIED: Arthropoda environmental sample clone Otu1653 cytochrome oxidase subunit I-like (COI) gene, partial sequence; mitochondrial	260574	Eukaryota	Arthropoda	NA	NA	NA	NA	Arthropoda environmental sample
06mf_CWX	June	Mini	Captain's Woods	June_Captain's_Woods	Milkweed	06mf_CWX 60687_0_2_2	MF739298.1	MF739298.1	98.095	315	3	1	314	91	403	314	405	2.39e-152	545	3	ATTGTCAGGTATACAAAGTCACAGTGGTCCTAGTGTAGATTTAGTCATATTCGCACTTCACCTATCAGGTATAAGTAGTCTATTAGGAGCAATGAATTTTATAACAACTATACTAAATATGAGAAGTCCAGGAATAAGATTACAATAAATTGGCTTTATTTGGATGAGCAGTAGTGGTTACAGCAGTTTTATTACTTTTATCTTTACCTGTATTAGCTGGTGCAATTACTATGGTTTTAACAGATAGAAATTTTAATACATCATCTC-TCGAAGTAGCAGGAGGTGGAGATCCAATCTTATACCAACACCTTTTC	MF739298.1 UNVERIFIED: Arthropoda environmental sample clone Otu1653 cytochrome oxidase subunit I-like (COI) gene, partial sequence; mitochondrial	260574	Eukaryota	Arthropoda	NA	NA	NA	NA	Arthropoda environmental sample
06mf_CWX	June	Mini	Captain's Woods	June_Captain's_Woods	Milkweed	06mf_CWX 77243_1_2_3	MF739298.1	MF739298.1	98.095	315	4	1	315	91	403	315	405	6.65e-153	547	2	ATTGTCAGGTATACAAAGTCACAGTGGTCCTAGTGTAGATTTAGCTATATTCGCACTTCACCTATCAGGTATAAGTAGTCTATTAGGAGCAATGAATTTTATAACAACTATACTAAATATGAGAAGTCCAGGAATAAGATTACACAAATTGGCTTTATTTGGATGAGCAGTAGTGGTTACAAAGAAATTTTATTACTTTTATCTTTACTCGTATTAGCTGGTGCAATTACTATGGTTTTAACAGATAGAAATTTTAATACATCATTCTTCGAAGTAGCAGGAGGTGGAGATCCAATCTTATACCAACACCTTTTC	MF739298.1 UNVERIFIED: Arthropoda environmental sample clone Otu1653 cytochrome oxidase subunit I-like (COI) gene, partial sequence; mitochondrial	260574	Eukaryota	Arthropoda	NA	NA	NA	NA	Arthropoda environmental sample
06mf_CWZ	June	Mini	Captain's Woods	June_Captain's_Woods	White Avens	06mf_CWZ 129366_0_0_0	KX810686.1	KX810686.1	98.095	315	3	1	314	310	622	314	633	2.39e-152	545	3	TCTATCTAGTCTACAAAGCCACTCCAGGTGGTTCTGTAGATCTAGCCATTTTCAGTCTACACCTAGCTGGTATTTCATCAATGCTAGGAGCTAT-AACTTCATTACAACTATTCTAAACATGCGAAACCCTGTTTTGACACTACATAAACTACCACTATTCTGTTGGGCTATTTTTGTAACAGCTATTCTGCTACTACTTAGTCTACCGAGTACTAGCTGGTGCTATTACAATGCTACTAACAGATCGAAACTTTAATACTTCATTCTATGATCCAGCAGGAAGTGGTGATCCAATTCTATATCAACACCTATTC	KX810686.1 Uncultured Jaminaea clone EM 95 cytochrome oxidase subunit I (COI) gene, partial cds; mitochondrial	1552237	Eukaryota	Basidiomycota	Exobasidiomycetes	Microstromatales	NA	NA	uncultured Jaminaea
06mf_CWZ	June	Mini	Captain's Woods	June_Captain's_Woods	White Avens	06mf_CWZ 144343_0_0_0	MF739298.1	MF739298.1	98.095	315	2	1	313	91	403	313	405	2.38e-152	545	4	ATTGTCAGGTATACAAAGTCACAGTGGTCCTAGTGTAGATTTAGTTATATTCGCACTTCACCTATCAGGTATAAAGTAGTCTATTAGGAGCAATGAATTTTATAACAACTATACTAAATATGAGAAGTCCAGGAATAAGATTACAC-AACTGGCTTTATTTGGATGAGCAGTAGTGGTTACAGCAGTTTTATTACTTTTATCTT-ACTCTGTATTAGCTGGTGCAATTACTATGGTTTTAACAGATAGAAATTTTAATACATCATTCTTCGAAGTAGCAGGAGGTGGAGATCCAATCTTATACCAACACCTTTTC	MF739298.1 UNVERIFIED: Arthropoda environmental sample clone Otu1653 cytochrome oxidase subunit I-like (COI) gene, partial sequence; mitochondrial	260574	Eukaryota	Arthropoda	NA	NA	NA	NA	Arthropoda environmental sample
06mf_CWZ	June	Mini	Captain's Woods	June_Captain's_Woods	White Avens	06mf_CWZ 492328_0_0_0	KX810686.1	KX810686.1	98.095	315	2	1	313	310	622	313	633	2.38e-152	545	4	TCTATCTAGTCTACAAAGCCACTCAGGTGGTTCTGTAGATCTAGCCATTTTCAATCCTACACCTAG-TAGTATTTCATCAATGCTAGGAGCTATGAACTTCATTTACAACTATTCTAAACATGCGAAACCCTGGTATGACACTACATAAACTACCACTATTCTGTTGGGCTATTTTTGTAACAGCTATTCTGCTACTACTTAGTCTACCAGTACTAGCTGGTGCTATTACAATGCTACTAACAGATC-AAACTTTAATACTTCATTCTATGATCCAGCAGGAGGTGGTGATCCAATTCTATATCAACACCTATTC	KX810686.1 Uncultured Jaminaea clone EM 95 cytochrome oxidase subunit I (COI) gene, partial cds; mitochondrial	1552237	Eukaryota	Basidiomycota	Exobasidiomycetes	Microstromatales	NA	NA	uncultured Jaminaea
06mf_CWZ	June	Mini	Captain's Woods	June_Captain's_Woods	White Avens	06mf_CWZ 53041_2_2_4	KX810686.1	KX810686.1	98.095	315	2	1	313	310	622	313	633	2.38e-152	545	4	TCTATCTAGTCTACAAAGCCACTCAGGTGGTTCTGTGGATCTAGCCATTTTCAGTCTACACCTAGCTGGTATTTCATCAATGCTAGGAGCTATGAACTTCATTGAGCAACTATTCT-AACATGCGAAACCCTGGTATGACACTACATAAACTACCACTATTCTGTTGGGCTATTTTTGTAACAGCTATTCTGCTACTACTTAGTCTACCAGTACTAGCTGGTGCTATTACAATGCTACTAACAGATCGAAACTTTAC-ACTTCATTCTATGATCCAGCAGGAGGTGGTGATCCAATTCTATATCAACACCTATTC	KX810686.1 Uncultured Jaminaea clone EM 95 cytochrome oxidase subunit I (COI) gene, partial cds; mitochondrial	1552237	Eukaryota	Basidiomycota	Exobasidiomycetes	Microstromatales	NA	NA	uncultured Jaminaea
06mf_CWZ	June	Mini	Captain's Woods	June_Captain's_Woods	White Avens	06mf_CWZ 547911_2_0_2	KR143651.1	KR143651.1	98.095	315	0	1	314	323	632	314	632	8.58e-152	544	6	ATTATCAAC-TTTTACCATTCTGGACCATCTGTAGATCTAACAATTTTTTCTCTTCACTTAGCAGGAATTTCATCAATTTTTAGGAGCTCTAAATTTTATTACAACAATTTTAAATTTAAAAATTAAAAAACTAAGAACAGAAAAAAAATAAGACTTTTTATTTGATCAATGTAATCTTAACAGCAATTCTTTTACTTTTATCTCTACCAGTCTTAGCAGGAGCTATTACTATGTTATTAACGGATCGAAACTTAAATACTTCATTTTTTGATCCTAGAGGAGGAGGAGATCCGGTACTTTATCAGCATTTATTT	KR143651.1 Frankliniella sp. BOLD:AAM7855 voucher BIOUG01951-D04 cytochrome oxidase subunit 1 (COI) gene, partial cds; mitochondrial	1771521	Eukaryota	Arthropoda	Insecta	Thysanoptera	Thripidae	Frankliniella	Frankliniella sp. BOLD:AAM7855
06mf_CWZ	June	Mini	Captain's Woods	June_Captain's_Woods	White Avens	06mf_CWZ 610452_0_1_1	MF739298.1	MF739298.1	98.095	315	4	1	315	91	403	315	405	6.65e-153	547	2	ATTGTCAGGTATACAAAGTCACAGTGGTCCTAGTGTAGATTTAGCTATATTCGCACTTCACCTATCAGGTATAAGTAGTCTATTAGGAGCAATGAATTTTATAACAACTATACTAAATATGAGAAGTCCAGGAATAAGATTACACAAATTGGCTTTATTTGGATGAGCAGTAGTGGTTACAGCAGTTTTATTACTTTTATCTTTACCTGTATTAGCTGGTGCAATTACTGGTGAGTTGGAATAGATAGAAATTTTAATACATCATTCTTCGAAGTAGCAGGAGGTGGAGATCCAATCTTATACCAACACCTTTTC	MF739298.1 UNVERIFIED: Arthropoda environmental sample clone Otu1653 cytochrome oxidase subunit I-like (COI) gene, partial sequence; mitochondrial	260574	Eukaryota	Arthropoda	NA	NA	NA	NA	Arthropoda environmental sample
06mf_CWZ	June	Mini	Captain's Woods	June_Captain's_Woods	White Avens	06mf_CWZ 626535_0_2_2	KX810686.1	KX810686.1	98.095	315	3	1	314	310	622	314	633	2.39e-152	545	3	TCTATCTAGTCTACAAAGCCACTCAGGTGGTTCTGTAGATCTAGCCATTTTCAGGCTCATACCTAGCTGGTATTTCATCAATGCTAGGAGCTATGAACTTCATTACAACTATTCTAAACATGCGAAACCCTGGTATGACACTACATAAACTACCACTATTCTGTTGGGCTATTTTTGTAACAGCTATTCTGCTACTACTTAGTCTACCAGTACTAGCTGGTGCTATTACAATGCTACTAACAGATCGAAACTTTAATACTTCATTCTATGATTCAGCAGGAGGTGGTGATCCAATT-TAGTATCAACACCTATTC	KX810686.1 Uncultured Jaminaea clone EM 95 cytochrome oxidase subunit I (COI) gene, partial cds; mitochondrial	1552237	Eukaryota	Basidiomycota	Exobasidiomycetes	Microstromatales	NA	NA	uncultured Jaminaea
06mf_CWZ	June	Mini	Captain's Woods	June_Captain's_Woods	White Avens	06mf_CWZ 722499T1_0_2_2	KX810686.1	KX810686.1	98.095	315	3	1	314	310	622	314	633	2.39e-152	545	3	TCTATCTAGCCTACAAAGCCACTCAGGTGGCTCTGTAGATCTAGCCATTTTCAGTCTACACCTAGCTGGTATTTCATCAATGCTAGGAGCTATGAACTTCATTACAACTATTCTAAACATGCGAAACCCTGGTATGACACTACATAAACTACCACTATTCTGTTGGGCTATTTTTGTAAAACAGCTATTCTGCTACTACTTAGTCTACCAGTACTAGCTGGTGCTATTACAATGCTACTAACAGATCGAAACTTTAATACTTCATTCTATGATCCAGCAGGAGGTGGTGATCCAC-TCTATATCAACACCTATTC	KX810686.1 Uncultured Jaminaea clone EM 95 cytochrome oxidase subunit I (COI) gene, partial cds; mitochondrial	1552237	Eukaryota	Basidiomycota	Exobasidiomycetes	Microstromatales	NA	NA	uncultured Jaminaea
06mf_LN1	June	Mini	Lockwood North	June_Lockwood_North	Butterfly Weed	06mf_LN1 269321_0_2_2	MF739298.1	MF739298.1	98.095	315	1	1	312	91	403	312	405	8.52e-152	544	5	ATTGTCAGGTATACAAAGTCACAGTGGTCCTAGTGTAGATTTAGCTATATTCGCACTTCACCTATCAGGTATAAGTAGTCTATTA-GAGCAATGAATTTTATAACAACTATACTAAATATGAGAAGTCCAGGAATAAGATTACACAAATTGGCTTTATTTGGATGAGCAGTAGTGGTTACAGCAGTTTTATTACTTTTATCTTTACCTGTATTAGCTGGTGCAATTACTATGGTTTTAACAGATAGAAATTTTAAGTATATCTATTCTTC-AAGTAGCAGGAGGT-GAGATCCAATCTTATACCAACACCTTTTC	MF739298.1 UNVERIFIED: Arthropoda environmental sample clone Otu1653 cytochrome oxidase subunit I-like (COI) gene, partial sequence; mitochondrial	260574	Eukaryota	Arthropoda	NA	NA	NA	NA	Arthropoda environmental sample
06mf_LN1	June	Mini	Lockwood North	June_Lockwood_North	Butterfly Weed	06mf_LN1 276169_0_2_2	MG165703.1	MG165703.1	98.095	315	0	4	317	349	658	317	658	8.67e-152	544	6	TTCAGCTAATATTGCTCATAGTGGAGCTTCAGTTGATTTAGCAATTTTTTCACTTCATCTTGCTGGTATATCATCAATTTTAGGAGCAGTAAATTTTATTACTACAGTAATTAATATACGATCAAAATGGAATTTCATATGATCGTATACCATTATTTGTTTGATCTGTAGTAATTACAGCACTTTTGTTACTTTTTATTATCATTACCAGTTTTAGCAGGAGCTATTACTATACTATTAACTGATCGAAATTTAAATACTTCA-TTTTTGATCCTGCTGGAGGAGGAGATCCAATTTTATACCAACATTTATTT	MG165703.1 Toxomerus geminatus voucher BIOUG01422-D02 cytochrome oxidase subunit 1 (COI) gene, partial cds; mitochondrial	115328	Eukaryota	Arthropoda	Insecta	Diptera	Syrphidae	Toxomerus	Toxomerus geminatus
06mf_LN1	June	Mini	Lockwood North	June_Lockwood_North	Butterfly Weed	06mf_LN1 54563_0_0_0	MF739298.1	MF739298.1	98.095	315	2	1	315	91	401	316	405	2.4e-152	545	4	ATTGTCAGGTATACAAAGTCACAGTGGTCCTAGTGTAGATTTAGCTATATTCGCACTTCACCTATCAGGTATAAGTAGTCTATTAGGAGCAATGAATTTTATAACAACTATACTAAATATGAGAAGTCCAGGAATAAGATTACAATAAAATTGGCTTTATTTGGATGAGCTAGTAGTGGTTACAGCAGTTTTATTACTTTTATCTTTACCTGTATTAGCTGGTGCAATTACTAAGGGTTTTAACAGATAGAAATTTTAATACATCATTCTTCGAAGTAGCAGGAGGTGGAGATCCAATCTTATACCAACACCTTT	MF739298.1 UNVERIFIED: Arthropoda environmental sample clone Otu1653 cytochrome oxidase subunit I-like (COI) gene, partial sequence; mitochondrial	260574	Eukaryota	Arthropoda	NA	NA	NA	NA	Arthropoda environmental sample
06mf_LN1	June	Mini	Lockwood North	June_Lockwood_North	Butterfly Weed	06mf_LN1 574112_0_0_0	MG165703.1	MG165703.1	98.095	315	2	1	313	346	658	313	658	2.38e-152	545	4	TCTTTCAGCTAATATTGCTCATGAGTAAGA-CTTCAGTTGATTTAGCAATTTTTTCACTTCATCTTGCTGGTATATCATCAATTTTAGGAGCAGTAAATTTTATTACTACAGTAATTAATATACGATCAAATGGAATTTCATATGATCGTATACCATTATTTGTTTGATCTGTAGTAATTACAGCACTTTTACTTTTATTATC-GTACCAGTTTTAGCAGGAGCTATTACTATACTATTAACTGATCGAAATTTAAATACTTCATTTTTTGATCCTGCTGGAGGAGGAGATCCAATTTTATACCAACATTTATTT	MG165703.1 Toxomerus geminatus voucher BIOUG01422-D02 cytochrome oxidase subunit 1 (COI) gene, partial cds; mitochondrial	115328	Eukaryota	Arthropoda	Insecta	Diptera	Syrphidae	Toxomerus	Toxomerus geminatus
06mf_LN1	June	Mini	Lockwood North	June_Lockwood_North	Butterfly Weed	06mf_LN1 583944T1_1_2_3	MG165703.1	MG165703.1	98.095	315	2	1	313	346	658	313	658	2.38e-152	545	4	TCTTTCAGCTAATATTGCTCATAGTGGAGCTTCAGTTGATTTAGCAATTTTTTCACTTCATCTTGCTGGTATATCATCAATTTTAGGAGCAGTAAATTTTATTACTACAGTAATTAATAAGGTCGATCAAAT-GAATTTCATATGATCGTATACCATTATTTGTTTGATCTGTAGTAATTACAGCACTTTTACTTTTATTATCATTACCAGTTTTAGCAGGAGCTATTACTATACTATTAACTGATCGAAATTTAAATACTTCA-TTTTTGATCCTGCTGGAGGAGGAGATCCAATTTTATACCAACATTTATTT	MG165703.1 Toxomerus geminatus voucher BIOUG01422-D02 cytochrome oxidase subunit 1 (COI) gene, partial cds; mitochondrial	115328	Eukaryota	Arthropoda	Insecta	Diptera	Syrphidae	Toxomerus	Toxomerus geminatus
06mf_LN1	June	Mini	Lockwood North	June_Lockwood_North	Butterfly Weed	06mf_LN1 590888_0_0_0	MG165703.1	MG165703.1	98.095	315	2	1	313	346	658	313	658	2.38e-152	545	4	TCTTTCAGCTAATATTGCTCATAGTGGAGCTTCAGTTGATTTAACCAATTTTTTCACTTCATCTTGCTGGTATATCATCAATTTTAGGAGCAGTAAATTTTATTACTACAGTAATTAATATACGATCAAATGGAATTTCATATGATCGTATACCATTATTTGTTTGATCTGTAGTAATTACAGCACTTTTACTTTTATTATCATTACCAGTTTTAGCAGGAGCTATTACTATACTATTAACTGATCGAAATTC-AATACTTCA-TTTTTGATCCTGCTGGAGGAGGAGATCCAATTTTTATACCAACATTTATTT	MG165703.1 Toxomerus geminatus voucher BIOUG01422-D02 cytochrome oxidase subunit 1 (COI) gene, partial cds; mitochondrial	115328	Eukaryota	Arthropoda	Insecta	Diptera	Syrphidae	Toxomerus	Toxomerus geminatus
06mf_LN1	June	Mini	Lockwood North	June_Lockwood_North	Butterfly Weed	06mf_LN1 83141_0_0_0	MG165703.1	MG165703.1	98.095	315	2	1	313	346	658	313	658	2.38e-152	545	4	TCTTTCAGCTAATATTGCTCATAGTGGAGCTTCAGTTGATTTAGCAATTTTTTCACTTCATCTTGCTGGTATATCATCAATTTTAGGAGCAGTAAATTTTATTACTACAGTAATTAATATACGATCAAATGGAATTTCATATGATCGTATACCATTATTTGTTTGATCTGTAGTAATTACAGCACTTTTACTTTTATTATCATTACCAGTTTTAGCAGGGAGGCTATTA-TATACTATTAACTGATCGAAATTTAAATACTTCATTTTTTGATCCTGCTGGAGGAGGAAGT-CAATTTTATACCAACATTTATTT	MG165703.1 Toxomerus geminatus voucher BIOUG01422-D02 cytochrome oxidase subunit 1 (COI) gene, partial cds; mitochondrial	115328	Eukaryota	Arthropoda	Insecta	Diptera	Syrphidae	Toxomerus	Toxomerus geminatus
06mf_LN2	June	Mini	Lockwood North	June_Lockwood_North	Yarrow, Common	06mf_LN2 267724_0_0_0	MF739298.1	MF739298.1	98.095	315	3	1	314	91	403	314	405	2.39e-152	545	3	ATTGTCAGGTATACAAAGTCACAGTGGTCCTAGTGTAGATTTAGCTATATTCGCACTTCACCTATCAGGTATAAAAATAGTCTATTAGGAGCAATGAATTTTATAACAACTATACTAAATAT-AGAAATCCAGGAATAAGATTACACAAATTGGCTTTATTTGGATGAGCAGTAGTGGTTACAGCGGTTTTATTACTTTTATCTTTACCTGTATTAGCTGGTGCAATTACTATGGTTTTAACAGATAGAAATTTTAATACATCATTCTTCGAAGTAGCAGGAGGTGGAGATCCAATCTTATACCAACACCTTTTC	MF739298.1 UNVERIFIED: Arthropoda environmental sample clone Otu1653 cytochrome oxidase subunit I-like (COI) gene, partial sequence; mitochondrial	260574	Eukaryota	Arthropoda	NA	NA	NA	NA	Arthropoda environmental sample
06mf_LN2	June	Mini	Lockwood North	June_Lockwood_North	Yarrow, Common	06mf_LN2 279928_0_2_2	MF739298.1	MF739298.1	98.095	315	4	1	315	91	403	315	405	6.65e-153	547	2	ATTGTCAGGTATACAAAGTCACAGTGGTCCTAGTGTAGATTTAGCTATATTCGCACTTCACCTATCAGGTATAAGTAGTCTATTAGGAGCAATGTGAATTTTATAACAACTATACTAAATATGAGAAGTCCAGGAATAAGATTACACAAATTGGCTTTATTTGGATGAGCAGTAGTGGTTACAGCAGTTTTATTACTTTTATCTTTACCTGTATTAGCTGGTGCAATTACTATGGTTTTAACAGCCAGAAATTTTAATACATCATTTCTCGAAGTAGCAGGAGGTGGAGATCCAATCTTATACCAACACCTTTTC	MF739298.1 UNVERIFIED: Arthropoda environmental sample clone Otu1653 cytochrome oxidase subunit I-like (COI) gene, partial sequence; mitochondrial	260574	Eukaryota	Arthropoda	NA	NA	NA	NA	Arthropoda environmental sample
06mf_LN2	June	Mini	Lockwood North	June_Lockwood_North	Yarrow, Common	06mf_LN2 297078_0_2_2	MF739298.1	MF739298.1	98.095	315	3	1	314	91	403	314	405	2.39e-152	545	3	ATTGTCAGGCATACAAAGTCACAGTGGTCCTAGTGTAGATTTA-TTATATTCCGCACTTCACCTATCAGGTATAAGTAGTCTATTAGGAGCAATGAATTTTATAACAACTATACTAAATAAGGAGAAGTCCAGGAATAAGATTACACAAATTGGCTTTATTTGGATGAGCAGTAGTGGTTACAGCAGTTTTATTACTTTTATCTTTACCTGTATTAGCTGGTGCAATTACTATGGTTTTAACAGATAGAAATTTTAATACATCATTCTTCGAAGTAGCAGGAGGTGGAGATCCAATCTTATACCAACACCTTTTC	MF739298.1 UNVERIFIED: Arthropoda environmental sample clone Otu1653 cytochrome oxidase subunit I-like (COI) gene, partial sequence; mitochondrial	260574	Eukaryota	Arthropoda	NA	NA	NA	NA	Arthropoda environmental sample
06mf_LN2	June	Mini	Lockwood North	June_Lockwood_North	Yarrow, Common	06mf_LN2 33638_0_2_2	MF739298.1	MF739298.1	98.095	315	4	1	315	91	403	315	405	6.65e-153	547	2	ATTGTCAGGTATACAAAGTCACAGTGGTCCTAGTGTAGATTTAGTTATATTCGCACTTCACCTATCAGGTATAAGTAGTTCATTAGGAGCAATGAATTTTATAACAACTATACTAAATATGAGAAGTCCAGGAATAAGATTACACAAATTGGCTTTATTTGGATGAGCGGTGTAGTGGTTACAGCAGTTTTATTACTTTTATCTTTACCTGTATTAGCTGGTGCAATTACTATGGTTTTAACAGATAGAAATTTTAATACATCATTCTTCGAAGTAGCAGGAGGTGGAGATCCAATCTTATACCAACACCTTTTC	MF739298.1 UNVERIFIED: Arthropoda environmental sample clone Otu1653 cytochrome oxidase subunit I-like (COI) gene, partial sequence; mitochondrial	260574	Eukaryota	Arthropoda	NA	NA	NA	NA	Arthropoda environmental sample
06mf_LN2	June	Mini	Lockwood North	June_Lockwood_North	Yarrow, Common	06mf_LN2 414023_0_0_0	MF739298.1	MF739298.1	98.095	315	2	1	313	91	403	313	405	2.38e-152	545	4	ATTGTCAGGCATATACAAAGTCACAGTGGTCCTAGTGTAGATTTAGCTATATTCGCACTTCACCTATCAGGTATAAGTAGTCTATTAGGAGCAATAAATTTTATAACAACTATACTAAATATGAGAAGTCCAGGAATAAGATTACACAAATTGGCTTTATTTGGATGAGCAGTAGTGGTTACAGCAGTTTTATTACTTTTATCTTTACCTGTATTAGCTGGTGCAATTACTATAGTTTTAACAGATAGAAATTTTAATACATCATTCTTCGAAGTAGCAG-AGGTGGAGAT-CAATCTTATACCAACACCTTTTC	MF739298.1 UNVERIFIED: Arthropoda environmental sample clone Otu1653 cytochrome oxidase subunit I-like (COI) gene, partial sequence; mitochondrial	260574	Eukaryota	Arthropoda	NA	NA	NA	NA	Arthropoda environmental sample
06mf_LN2	June	Mini	Lockwood North	June_Lockwood_North	Yarrow, Common	06mf_LN2 643800_1_1_2	MF739298.1	MF739298.1	98.095	315	3	1	314	91	403	314	405	2.39e-152	545	3	ATTGTCAGGTATAAGCAAAGTCACAGTGGTCCTAGTGTAGATTTAGTTATATTCGCACTTCACCTATCAGGTATAAGTAGTCTATTAGGAGCAATGAATTTTATAACAACTATACTAAATATGAGAAGTCCAGGAATAAGATTACACAAATTGGGTC-ATTTGGATGAGCAGTAGTGGTTACAGCAGTTTTATTACTTTTATCTTTACCTGTATTAGCTGGTGCAATTACTATGGTTTTAACAGATAGAAATTTTAATACATCATTCTTCGAAGTAGCAGGAGGTGGAGATCCAATCTTATACCAACACCTTTTC	MF739298.1 UNVERIFIED: Arthropoda environmental sample clone Otu1653 cytochrome oxidase subunit I-like (COI) gene, partial sequence; mitochondrial	260574	Eukaryota	Arthropoda	NA	NA	NA	NA	Arthropoda environmental sample
06mf_LN2	June	Mini	Lockwood North	June_Lockwood_North	Yarrow, Common	06mf_LN2 679421_0_0_0	MF739298.1	MF739298.1	98.095	315	2	4	317	92	403	317	405	2.41e-152	545	4	TTGTCGGGTATACAAAGTCACAGTGGTCCTAGTGTAGATTTAGCTATATTCGCACTTCACCTATCAGGTATAAGTAGTCTATTAGGAGCAATGAATTTTATAACAACTATACTAAATATGAGAAGTCCAGGAATAAGATTACACAAATTGGCTTTATTTGGATGAGCAGTAGTGGTTACAGCAGTTTTATTACTTTTATCTTTACCTGTATTAGCTGGTGCAATTACTATGGTTTTAACAGATAGAAATTTTAATACATCATTCTTTCGAAGC-GCTAAGGAGGTGGAGATCCAATCTTATACCAACACCTTTTC	MF739298.1 UNVERIFIED: Arthropoda environmental sample clone Otu1653 cytochrome oxidase subunit I-like (COI) gene, partial sequence; mitochondrial	260574	Eukaryota	Arthropoda	NA	NA	NA	NA	Arthropoda environmental sample
06mf_LN2	June	Mini	Lockwood North	June_Lockwood_North	Yarrow, Common	06mf_LN2 756606_0_0_0	MF739298.1	MF739298.1	98.095	315	3	1	315	91	402	317	405	2.41e-152	545	3	ATTGTCAGGTATACAAAGTCACAGTGGTCCTAGTGTAAGATTTAGCTATATTCTAGCACTTCACCTATCAGGTATAAGTAGTCTATTAGGAGCAATGAATTTTATAACAACTATACTAAATATGAGAAGTCCAGGAATAAGATTACACAAATTGGCTTTATTTGGATGAGCAGTGATGGTTACAGCAGTTTTATTACTTTTATCTTTACCTGTATTAGCTGGTGCAATTACTATGGTTTTAACAGATAGAATTTTTAATACATCATTCTTCGAAGTAGCAGGAGGTGGAGATCCAATCTTATACCAACACCTTTT	MF739298.1 UNVERIFIED: Arthropoda environmental sample clone Otu1653 cytochrome oxidase subunit I-like (COI) gene, partial sequence; mitochondrial	260574	Eukaryota	Arthropoda	NA	NA	NA	NA	Arthropoda environmental sample
06mf_LN3	June	Mini	Lockwood North	June_Lockwood_North	Scarlet Clover	06mf_LN3 103918_1_2_3	MF739298.1	MF739298.1	98.095	315	2	1	313	91	403	313	405	2.38e-152	545	4	ATTGTCAGGTACACAAAGTCACAGTGGTCCTAGTGTAGATTTAGCTATATTCGCA--TCACAATCATCAGGTATAAGTAGTCTATTAGGAGCAATGAATTTTATAACAACTATACTAAATATGAGAAGTCCAGGAATAAGATTACACAAATTGGCTTTATTTGGATGAGCAGTAGTGGTTACAGCAGTTTTATTACTTTTATCTTTACCTGTATTAGCTGGTGCAATTACTATGGTTTTAACAGATAGAAATTTTAATACATCATTCTTCGAAGTAGCAGGAGGTGGAGATCCAATCTTATACCAACACCTTTTC	MF739298.1 UNVERIFIED: Arthropoda environmental sample clone Otu1653 cytochrome oxidase subunit I-like (COI) gene, partial sequence; mitochondrial	260574	Eukaryota	Arthropoda	NA	NA	NA	NA	Arthropoda environmental sample
06mf_LN3	June	Mini	Lockwood North	June_Lockwood_North	Scarlet Clover	06mf_LN3 106611_2_2_4	MF739298.1	MF739298.1	98.095	315	3	1	314	91	403	314	405	2.39e-152	545	3	ATTGTCAGGTATACAAAGTCACAGTGGTCCTAGTGTAGATTTAGTTATATTCGCACTTCACCTATCAGGTATAAGTAGTCTATTAGGAGCAATGAATTTTATAACAACTATACTAAATATGAGAAGTCCAGGAATAAGATTACACAAATTGGCTTTATATTTGGATGAGCAGTAGTGGTTACAGCAGTTTTATTACTTTTATCTTTACCTGTATTAGCTGGTGCAATTACTATGCTCTTAACAGATAGAAA-TTTAATACATCATTCTTCGAAGTAGCAGGAGGTGGAGATCCAATCTTATACCAACACCTTTTC	MF739298.1 UNVERIFIED: Arthropoda environmental sample clone Otu1653 cytochrome oxidase subunit I-like (COI) gene, partial sequence; mitochondrial	260574	Eukaryota	Arthropoda	NA	NA	NA	NA	Arthropoda environmental sample
06mf_LN3	June	Mini	Lockwood North	June_Lockwood_North	Scarlet Clover	06mf_LN3 109666_0_0_0	MF739298.1	MF739298.1	98.095	315	2	1	313	91	403	313	405	2.38e-152	545	4	ATTGTCAGGTATACAAAGTCACAGTGGTCCTAGTGTAGATTTAGCTATATT--CACTTCACCTATCAGGTATAAGTAGTCTATTAGGAGCAATGAATTTTTATAACAACTATACTAAATATGAGAAGTCCAGGAATAAGATTACACAAATTGGCTTTATTTGGATGAGCAGTAGTGGTTACAGCAGTTTTATTACTTTTATCTTTACCTGTGATAGCTGGTGCAATTACTATGGTTTTAACAGATAGAAATTTTAATACATCATTCTTCGAAGTAGCAGGAGAGTGGAGATCCAATCTTATACCAACACCTTTTC	MF739298.1 UNVERIFIED: Arthropoda environmental sample clone Otu1653 cytochrome oxidase subunit I-like (COI) gene, partial sequence; mitochondrial	260574	Eukaryota	Arthropoda	NA	NA	NA	NA	Arthropoda environmental sample
06mf_LN3	June	Mini	Lockwood North	June_Lockwood_North	Scarlet Clover	06mf_LN3 114365_1_1_2	MF739298.1	MF739298.1	98.095	315	2	1	314	91	402	317	405	2.41e-152	545	4	ATTGTCAGGTATGCAAAGTCACGAGTGGT-CTAGTGTAGATTTAGCTATATTCGCACTTCACCTATCAGGTATAAGTAGTCTATTAGGAGCAATGAATTTTATAACAACTATACTAAATATGAGAAGTCCAGGAATAAAGATTACACAAATTGGCTTTATTTGGATGAGCAGTAGTGGTTACAGCAGTTTTATTACTTTTATCTTTACCTGTATTAGCTGGTGCAATTACTATGGTTTTAACAGATAGAAATTTTAATACATCATTCTTCGAAGTAGCAGGAGGTGGAGATCCGATACTTATACCAACACCTTTT	MF739298.1 UNVERIFIED: Arthropoda environmental sample clone Otu1653 cytochrome oxidase subunit I-like (COI) gene, partial sequence; mitochondrial	260574	Eukaryota	Arthropoda	NA	NA	NA	NA	Arthropoda environmental sample
06mf_LN3	June	Mini	Lockwood North	June_Lockwood_North	Scarlet Clover	06mf_LN3 141790_1_2_3	MF739298.1	MF739298.1	98.095	315	2	1	314	91	402	316	405	2.4e-152	545	4	ATTGTCAGGTATACAAAGTCACAGTGGTCCTAGTGTAGA-CTAGCTATATTCGCACTTCACCTATCAGGTATAAGTAGTCTATTAGGAGCAATGAATTTTATAACAACTATACTAAATATGAGAAGTCCAGGAATAAGATTACACAAATTGGCTTTATTTGGATGAGCAGTAGTGGTTACAGCAGTTTTATTACTTTTTTTATCTTTACCTGTATTAGCTGGTGCAATTAATATGGTTTTAACAGATAGAAATTTTAATACATCATTCTTCGAAGTAGCAGGAGGTGGAGATCCAATCTTATACCAACACCTTTT	MF739298.1 UNVERIFIED: Arthropoda environmental sample clone Otu1653 cytochrome oxidase subunit I-like (COI) gene, partial sequence; mitochondrial	260574	Eukaryota	Arthropoda	NA	NA	NA	NA	Arthropoda environmental sample
06mf_LN3	June	Mini	Lockwood North	June_Lockwood_North	Scarlet Clover	06mf_LN3 162568_0_0_0	MF739298.1	MF739298.1	98.095	315	1	1	313	91	402	315	405	8.61e-152	544	5	ATTGTCAGGTATACAAAGTCACAGTGGTCCTAGTGTAGATTTAGCTATATTCGCACTTCACCTATCAGGTATAAGTAGTCTATTAGGAGCAATGAATTTTATAACAACTATACTAAATATGAGAAGTCCAGGAATAAGATTACACAAATTGGCTTTATTTGGATGAGCAGTAGGTAGTTACAGCAAGTTTTATTACTTTTATCTTTACCCTGTATTAGCTGGTGCAATTACTATGGTTTTAACAGAT-GAAATTTTAATACATCATTCTTCGAAGTAGCAGGAGGTGGAGAT-CAATCTTATACCAACACCTTTT	MF739298.1 UNVERIFIED: Arthropoda environmental sample clone Otu1653 cytochrome oxidase subunit I-like (COI) gene, partial sequence; mitochondrial	260574	Eukaryota	Arthropoda	NA	NA	NA	NA	Arthropoda environmental sample
06mf_LN3	June	Mini	Lockwood North	June_Lockwood_North	Scarlet Clover	06mf_LN3 164429_0_2_2	MF739298.1	MF739298.1	98.095	315	2	1	313	91	403	313	405	2.38e-152	545	4	ATTGTCA-GTATACAAAGTCACAGT-GTCCTAGTGTAGATTTAGCTGCTATTCGCACTTCACCTATCAGGTATAAGTAGTCTAATAGGAGCAATGAATTTTATAACAACTATACTAAATATGAGAAGTCCAGGAATAAGATTACACAAATTGGCTTTTATTTGGATGAGCAGTAGTGGTTACAGCAGTTTTATTACTTTTATCTTTACCTGTATTAGCTGGTGCAATTACTATGGTTTTAACAGATAGAAATTTTAATACATCATTCTTCGAAGTAGCAGGAGGTGGAGATCCAATCTTATACCAACACCTTTTC	MF739298.1 UNVERIFIED: Arthropoda environmental sample clone Otu1653 cytochrome oxidase subunit I-like (COI) gene, partial sequence; mitochondrial	260574	Eukaryota	Arthropoda	NA	NA	NA	NA	Arthropoda environmental sample
06mf_LN3	June	Mini	Lockwood North	June_Lockwood_North	Scarlet Clover	06mf_LN3 167316_0_0_0	MF739298.1	MF739298.1	98.095	315	3	1	314	91	403	314	405	2.39e-152	545	3	ATTGTCAGGTATACAAAGTCACAGTGGTCCTAGTGTAGATTTAGCTATATTCGCACTTCACCTATCAGGTATAAGTAGTCTATTAGGAGCAATGAATTTTATAACAACTATACTAAATAAGGAGAAGTCCAGGAATAAGATTACACAAATTGGCTTTATTT-GATGAGCAGTAGTGGTTACAGCAGTTTTATTACTTTTATCTTTACCTGCATTAGCTGGTGCAATTACTATGGTTTTAACAGATAGAAATTTTAATACATCATTCTTCGAAGTAGCAGGAGTGCGGAGATCCAATCTTATACCAACACCTTTTC	MF739298.1 UNVERIFIED: Arthropoda environmental sample clone Otu1653 cytochrome oxidase subunit I-like (COI) gene, partial sequence; mitochondrial	260574	Eukaryota	Arthropoda	NA	NA	NA	NA	Arthropoda environmental sample
06mf_LN3	June	Mini	Lockwood North	June_Lockwood_North	Scarlet Clover	06mf_LN3 170852_1_2_3	MF739298.1	MF739298.1	98.095	315	2	1	313	91	403	313	405	2.38e-152	545	4	ATTGTCAGGTATACAAAGTCACAGTGGTCCTAGTGTAGATTTAGCTATATTCGCACTTCACCTATCAGGTATAAGTAGTCTATTAGGAGCAATGAATTTGATAACAACTATACTAAATATGAGAAGTCCAGGAATAAGATTACACAAATTGGCTTTATTTGGATGA-CAGTAGTGGTTACAGCAGTTTTATTACTTTTATCTTTACCTGTATTAGCTGGTGCAATTAATATATGGTTTTAACAGATAGAAATTTTAATACATCATTCTTCGAAGTAGCAGGAGGT-GAGATCCAATCTTATACCAACACCTTTTC	MF739298.1 UNVERIFIED: Arthropoda environmental sample clone Otu1653 cytochrome oxidase subunit I-like (COI) gene, partial sequence; mitochondrial	260574	Eukaryota	Arthropoda	NA	NA	NA	NA	Arthropoda environmental sample
06mf_LN3	June	Mini	Lockwood North	June_Lockwood_North	Scarlet Clover	06mf_LN3 175604_2_0_2	MF739298.1	MF739298.1	98.095	315	4	1	315	91	403	315	405	6.65e-153	547	2	ATTGTCAGGTATACAAAGTCACAGTGGTCCTAGTGTAGATTTAGCTATATCTGCACTTCACCTATCAGGTATAAGTAGTCTATTAGGAGCAATGAATTTTATAACAACTATACTAAATATGAGAAGTCCAGGAATAAGATTACACAAATTGGCTTTATTTGGATGAGCAGTAGTGGTTACAGCAGTTTTATTACTTTTATCTCTTTACCTGTATTAGCTGGTGCAATTACTATGGTTTTAACAGATAGAAATTTTAATACATCATTCTTCAAAGCAGCAGGAGGTGGAGATCCAATCTTATACCAACACCTTTTC	MF739298.1 UNVERIFIED: Arthropoda environmental sample clone Otu1653 cytochrome oxidase subunit I-like (COI) gene, partial sequence; mitochondrial	260574	Eukaryota	Arthropoda	NA	NA	NA	NA	Arthropoda environmental sample
06mf_LN3	June	Mini	Lockwood North	June_Lockwood_North	Scarlet Clover	06mf_LN3 203065_0_0_0	MF739298.1	MF739298.1	98.095	315	1	1	312	91	403	312	405	8.52e-152	544	5	ATTGTCAGGTATACAAAGTCACAGTGGTCCTAGTGTAGATTTAGCTATATTCGCACTTCACCTATTAGGTATAAGTAGTCTATTACAGGAGCAATGAATTTTATAACAACTATACTAAATATGAGAAGTCCAGGAATAAGATTACACAAATTGGCTTTATTTGGATG-GCAGTAGTGGTTACAGCAGTTTTATTACTTTTATCTTTACCTGTATTAGCTGGTGCAATTACTATGGTTTTAACAGATAGAAATTTTAATACATCATTCTTC--AGTAGCAGGAGGTGGAGATCCAATCTTATACCAACACCTTTTC	MF739298.1 UNVERIFIED: Arthropoda environmental sample clone Otu1653 cytochrome oxidase subunit I-like (COI) gene, partial sequence; mitochondrial	260574	Eukaryota	Arthropoda	NA	NA	NA	NA	Arthropoda environmental sample
06mf_LN3	June	Mini	Lockwood North	June_Lockwood_North	Scarlet Clover	06mf_LN3 205118_0_0_0	MF739298.1	MF739298.1	98.095	315	3	1	314	91	403	314	405	2.39e-152	545	3	ATTGTCAGGTATACAAAGTCACAGTGGTCCTAGTGTAGATTTAGCTATATTCGCACTTCACCTATCAGGTATAAGTAGTCTATTAGGAGCAATGAATTTTATAACAACTATACTTAAATATGAGAAGTCCA-GAATAAGATTACACAAAATTGGCTTTATTTGACAGAGCAGTAGTGGTTACAGCAGTTTTATTACTTTTATCTTTACCTGTATTAGCTGGTGCAATTACTATGGTTTTAACAGATAGAAATTTTAATACATCATTCTTCGAAGTAGCAGGAGGTGGAGATCCAATCTTATACCAACACCTTTTC	MF739298.1 UNVERIFIED: Arthropoda environmental sample clone Otu1653 cytochrome oxidase subunit I-like (COI) gene, partial sequence; mitochondrial	260574	Eukaryota	Arthropoda	NA	NA	NA	NA	Arthropoda environmental sample
06mf_LN3	June	Mini	Lockwood North	June_Lockwood_North	Scarlet Clover	06mf_LN3 212824_1_1_2	MF739298.1	MF739298.1	98.095	315	1	1	312	91	403	312	405	8.52e-152	544	5	ATTGTCAGGTATACAAAGTCACAGTGGTCCTAGTGTAGATTTAGCTATATTCGCACTTCACCTATCAGGTATAAAGTAGCTC-ATTA-GAGCAATGAATTTTATAACAACTATACTAAATATGAGAAGTCCAGGAATAAGATTACACAAATTGGCTTTATTTGGATGAGCAGTAGTGGTTACAGCAGTTTTATTACTTTTATCTTTACCTGTATTAGCTGGTGCAATTACTATGGCTTTAACAGATAGAAATTTTAATACATCATTCTTCGAAGTAGCA-GAGGTGGAGATCCAATCTTATACCAACACCTTTTC	MF739298.1 UNVERIFIED: Arthropoda environmental sample clone Otu1653 cytochrome oxidase subunit I-like (COI) gene, partial sequence; mitochondrial	260574	Eukaryota	Arthropoda	NA	NA	NA	NA	Arthropoda environmental sample
06mf_LN3	June	Mini	Lockwood North	June_Lockwood_North	Scarlet Clover	06mf_LN3 214624_1_2_3	MF739298.1	MF739298.1	98.095	315	1	1	313	91	402	315	405	8.61e-152	544	5	ATTGTCAGGTATACAAAGTCACAGTGGTCCTAGTGTAGATTTAGCTATATTCGCACTTCACCTATCAGGTATAAGTAGTCTATTAGGAGCAATGAA-TTTATAACAACTATACTAAATATGAGAAGTCCAGGAATAAGATTACACAAATTGGCTTTATTTGGATGAGCAGTAGTGAGCTAAGCAGCAGTTTTATTACTTTTATC-TTACCTGTATTAGCTGGTGCAATTACTATGGTTTTAACAGATAGAAATTTTAATACATCATTCTTCGAAGTAGCAGGAGGTGGAGATCCAATCTTATACCAACACCTTTT	MF739298.1 UNVERIFIED: Arthropoda environmental sample clone Otu1653 cytochrome oxidase subunit I-like (COI) gene, partial sequence; mitochondrial	260574	Eukaryota	Arthropoda	NA	NA	NA	NA	Arthropoda environmental sample
06mf_LN3	June	Mini	Lockwood North	June_Lockwood_North	Scarlet Clover	06mf_LN3 218105_0_2_2	MF739298.1	MF739298.1	98.095	315	2	1	313	91	403	313	405	2.38e-152	545	4	ATTGTCAGGTATACAAAGTCACAGTGGTCCTAGTGTAGATTTAGTTATATTCGCACTTCACCTATCAGGTATAAGTAGTCTATTAGGAGCAATGAA-TTTATAACAACTATACTAAATATGAGAAGTCCAGGAATAAGATTACACAAATTGGCTTTATTT-GATGAGCAGTAGTGGTTACAGCAGTTTTATTACTTTTATCTTTACCTGTATTAGCTGGTGCAATTACTATGGTTTTAACAGATAGAAACTTTAATACATCATTCTTCGAAGTAGCAGGAGGTGGAGATCCAATCTTAAGTACCAACACCTTTTC	MF739298.1 UNVERIFIED: Arthropoda environmental sample clone Otu1653 cytochrome oxidase subunit I-like (COI) gene, partial sequence; mitochondrial	260574	Eukaryota	Arthropoda	NA	NA	NA	NA	Arthropoda environmental sample
06mf_LN3	June	Mini	Lockwood North	June_Lockwood_North	Scarlet Clover	06mf_LN3 23218_0_0_0	MF739298.1	MF739298.1	98.095	315	4	1	314	91	404	315	405	6.65e-153	547	2	ATTGTCAGGTATGCAAAGTCACGGTGGTCCTAGTGTAGATTTAGCTATATTCGCACTTCACCTATCAGGTATAAGTAGTCTATTAGGAGCAATGAATTTTATAAGCAACTATACTAAATATGAGAAGTCCAGGAATAAGATTACACAAATTGGCTTTATTTGGATGAGCAGTAGTGGTTACAGCAGTTTTATTACTTTTATCTTTACCTGTATTGGCTGGTGCAATTACTATAGTTTTAACAGATAGAAATTTTAATACATCATTCTTCGAAGTAGCAGGAGGTGGA-ATCCAATCTTATACCAACACCTTTTCT	MF739298.1 UNVERIFIED: Arthropoda environmental sample clone Otu1653 cytochrome oxidase subunit I-like (COI) gene, partial sequence; mitochondrial	260574	Eukaryota	Arthropoda	NA	NA	NA	NA	Arthropoda environmental sample
06mf_LN3	June	Mini	Lockwood North	June_Lockwood_North	Scarlet Clover	06mf_LN3 234975_2_2_4	MF739298.1	MF739298.1	98.095	315	4	1	315	91	403	315	405	6.65e-153	547	2	ATTGTCAGGTATACAAAGTCACAGTGGTCCTAGTGTAGATTTAGCTATATCTGCACTTCACCTATCAGGTATAAGTAGTCTATTAGGAGCAATGAATTTTATAACAACTATACTAAATATGAGAAGTCCAGGAATAAGATTACACAAATTGGCTTTATTTGGATGAGCAGTAGTGGTTACAGCAGTTTTATTACTTTTATCTTTACCTGTATTAGCTGGTGCAATTATCAGTGGTTTTAACAGATAGAAATTTTAATACAATCATTCTTCGAAGTAGCAGGAGGTGGAGATCCAATCTTATACCAACACCTTTTC	MF739298.1 UNVERIFIED: Arthropoda environmental sample clone Otu1653 cytochrome oxidase subunit I-like (COI) gene, partial sequence; mitochondrial	260574	Eukaryota	Arthropoda	NA	NA	NA	NA	Arthropoda environmental sample
06mf_LN3	June	Mini	Lockwood North	June_Lockwood_North	Scarlet Clover	06mf_LN3 245619_0_1_1	MF739298.1	MF739298.1	98.095	315	2	1	313	91	403	313	405	2.38e-152	545	4	ATTGTCAGGTATACAAAGTCGCAGTGG-CCTAGTGTAGATTTAGTTATATTCGCACTTCACCTATCAGGTATAAGTAGTCTATTAGGAGCAATGAATTTTATAACAACTATACTAAATATGAGAAGTCCA-GAATAAGATTACACAAATTGGCTTTATTTGGATGAGCAGTAGTGGTTACAGCAGTTTTATTACTTTTTTATCTTTACCTGTATTAGCTGGTGCAATTACTATGGTTTTAACAGATAGAAATTTTAATACATCATTCTTCGAAGTAGCAGGAGGTGGAGATCCAATCTTATACCAACACCTTTTC	MF739298.1 UNVERIFIED: Arthropoda environmental sample clone Otu1653 cytochrome oxidase subunit I-like (COI) gene, partial sequence; mitochondrial	260574	Eukaryota	Arthropoda	NA	NA	NA	NA	Arthropoda environmental sample
06mf_LN3	June	Mini	Lockwood North	June_Lockwood_North	Scarlet Clover	06mf_LN3 258713_0_0_0	MF739298.1	MF739298.1	98.095	315	0	1	311	91	403	311	405	8.49e-152	544	6	ATTGTCAGGTATACAAAGTCACAGTGGTCCTAGTGTAGATTTAGCTATATTCGCACTTCACCTATCAGGTATAAGTAGTCTATTAGGAGCAATGAATTTTATAACAACTATACTAAATAT-AGAAGTCCAGGAATAAGATTACACAAATTGGCTTTATTTGGATGAGCAGTAGTGGATTTACAGCAGTTTTATTACTTTTATCTTTACCTGTATTAGCTGGTGCAATTACTATGGTTTTAACAGATAGAAATTTTAATA---CATTCTTCGAAGTAGCAGGAGGTGGAGATCCAATCTTATACCAACACCTTTTC	MF739298.1 UNVERIFIED: Arthropoda environmental sample clone Otu1653 cytochrome oxidase subunit I-like (COI) gene, partial sequence; mitochondrial	260574	Eukaryota	Arthropoda	NA	NA	NA	NA	Arthropoda environmental sample
06mf_LN3	June	Mini	Lockwood North	June_Lockwood_North	Scarlet Clover	06mf_LN3 260507_0_2_2	MF739298.1	MF739298.1	98.095	315	3	1	314	91	403	314	405	2.39e-152	545	3	ATTGTCAGGTATACAAAGTCACAGTGGTCCTAGTGTAGATTTAGCTATATATTCGCACTTCACCTATCAGGTATAAGTAGTCTATTAGGAGCAATGAATTTTATAACAACTATACTAAATATGAGAAGTCCAGGAATAAGATTACACAAATTGGCTTTATTT-GATGAGCAGTAGTGGTTACAGCAGTTTTATTACTTTTATCTTTACCTGTATTAGCTGGTGCAATTACTATGGCTCCAACAGATAGAAATTTTAATACATCATTCTTCGAAGTAGCAGGAGGTGGAGATCCAATCTTATACCAACACCTTTTC	MF739298.1 UNVERIFIED: Arthropoda environmental sample clone Otu1653 cytochrome oxidase subunit I-like (COI) gene, partial sequence; mitochondrial	260574	Eukaryota	Arthropoda	NA	NA	NA	NA	Arthropoda environmental sample
06mf_LN3	June	Mini	Lockwood North	June_Lockwood_North	Scarlet Clover	06mf_LN3 266864_0_0_0	MF739298.1	MF739298.1	98.095	315	4	1	315	91	403	315	405	6.65e-153	547	2	ATTGTCAGGTATACAAAGTCACAGTGGTCCTAGTGTAGATTTAGTCATATTCGCACTTCACCTATCAGGTATAAGTAGTCTATTAGGAGCAATGAATTTTATAACAACTATACTAAATATGAGAAGTCCAGGAATAAGATTACACAAATTGGCTTTATTTGGATGAGCAGTAGTGGTTACAGCAGTTTTATTACTTTTATCTTTACCTGTATTAGCTGGTGCAATTACTATGGTTTTAACAGATAGAAATTTTAATACATCATTCTTCGAAGTAGCAGGAGGTGGAGATCCAATCTTATACTCAAATATCTTTTC	MF739298.1 UNVERIFIED: Arthropoda environmental sample clone Otu1653 cytochrome oxidase subunit I-like (COI) gene, partial sequence; mitochondrial	260574	Eukaryota	Arthropoda	NA	NA	NA	NA	Arthropoda environmental sample
06mf_LN3	June	Mini	Lockwood North	June_Lockwood_North	Scarlet Clover	06mf_LN3 273188_0_0_0	MF739298.1	MF739298.1	98.095	315	3	1	314	91	403	314	405	2.39e-152	545	3	ATTGTCAGGTATACAAAGTCACAGTGGTCCTAGTGTAGATTTAGCTATATTCGCACTTCACTCATCAGGTATAAGTAGTCTATTA-GAGCAATGAATTTTATAACAACTATACTAAATATGAGAAGTCCAGGAATAAGATTACACAAAATTGGCTTTATTTGGATGAGCAGTAGTGGTTACAGCAGTTTTATTACTTTTATCTTTACCTGTATTAGCTGGTGCAATTACTATGGTTTTAACAGATAGAAATTTTAATACATCATTCTTCGAAGTAGCAGGAGGTGGAGATCCAATCTTATACTTAACACCTTTTC	MF739298.1 UNVERIFIED: Arthropoda environmental sample clone Otu1653 cytochrome oxidase subunit I-like (COI) gene, partial sequence; mitochondrial	260574	Eukaryota	Arthropoda	NA	NA	NA	NA	Arthropoda environmental sample
06mf_LN3	June	Mini	Lockwood North	June_Lockwood_North	Scarlet Clover	06mf_LN3 293819_0_0_0	MF739298.1	MF739298.1	98.095	315	0	1	311	91	403	311	405	8.49e-152	544	6	ATTGTCAGGTATACAAAGTCACAGTGGTCCTAGTATGTAGATTTAGCTATATTCGCACTTCACCTATCAGGTATAAGTAGTCTATTAGGAGCAATGAATTTTATAACAACTATACTAA--ATGAGAAGTCCAGGAATAAGATTACACAAATTGGCTTTATTTGGATGAGCAGTAGTGGTTACAGCAGTTTTATTACTTTTATCTTTACCTGTATTAGCTGGTGCAATTACTATGG-TTTAACAGATAGAAATTTTAATACATCATTCTTCGAAGTAGCAGGAGGTGGAGAT-CAATCTTATACCAACACCTTTTC	MF739298.1 UNVERIFIED: Arthropoda environmental sample clone Otu1653 cytochrome oxidase subunit I-like (COI) gene, partial sequence; mitochondrial	260574	Eukaryota	Arthropoda	NA	NA	NA	NA	Arthropoda environmental sample
06mf_LN3	June	Mini	Lockwood North	June_Lockwood_North	Scarlet Clover	06mf_LN3 294175_0_0_0	MF739298.1	MF739298.1	98.095	315	4	1	315	91	403	315	405	6.65e-153	547	2	ATTGTCAGGTATACAAAGTCACAGTGGTCCTAGTGTAGATTTAGCTATATTCGCACTTCACCTATCAGGTATAAGTAGTCTATTAGGAGCAATGAATTTTATAACAACTATACTAAATATGAGAAGTCAGGGAATAAGATTACACAAATTGGCTTTATTTGGATGAGCAGTAGTGGTTACAGCAGTTTTATTACTTTTATCTTTACCTGTATTGACTGGTGCAATTACTATGGTTTTAACAGATAGAAATTTTAATACATCATTCTTCGAAGTAGCAGGAGGTGGAGATCCAATCTTATACACCAACACCTTTTC	MF739298.1 UNVERIFIED: Arthropoda environmental sample clone Otu1653 cytochrome oxidase subunit I-like (COI) gene, partial sequence; mitochondrial	260574	Eukaryota	Arthropoda	NA	NA	NA	NA	Arthropoda environmental sample
06mf_LN3	June	Mini	Lockwood North	June_Lockwood_North	Scarlet Clover	06mf_LN3 332692_0_1_1	MF739298.1	MF739298.1	98.095	315	1	1	312	91	403	312	405	8.52e-152	544	5	ATTGTCAGGTATACAAAGTCACAGTGGTCCTAGTGTAGATTTAGCTATATTCGCACTTCACCTATCAGGTATAAGTAGTCTATTAGGAGCAATGAATTTTATAACAACTATACTAAATATGAGAAGTCCAGGAATAAGATTACACAAATTGGCTTTATTTGGATGAGCAGTAGTGGTTACAGCAGTTTTATTACTTTTATCTTTACCTGTATTAGCTGGTA-AATTACTATGGTTTTAACAGATAGAAATTTTAATACATCATTCTTCGAAGTAGCAG-AGTGTGGAGATCCAATCT-ATACTCAACACCTTTTC	MF739298.1 UNVERIFIED: Arthropoda environmental sample clone Otu1653 cytochrome oxidase subunit I-like (COI) gene, partial sequence; mitochondrial	260574	Eukaryota	Arthropoda	NA	NA	NA	NA	Arthropoda environmental sample
06mf_LN3	June	Mini	Lockwood North	June_Lockwood_North	Scarlet Clover	06mf_LN3 338106_1_0_1	MF739298.1	MF739298.1	98.095	315	0	1	313	91	401	314	405	8.58e-152	544	6	ATTGTCAGGTATACAAAGTCACAGTGGTCCTACAGTGTAGATTTAGCTATATTCGCACTTCACCTATCAGGTATAAGTAGTCTATTAGGAGCAATGAATTTTATAACAACTTATACTAAATATGAGAAGTCCAGGAATAA-ATTCACACAAATTGGCTTTATTTGGATGAGCAGTAGTGGTTACAGCAGTTTTATTACTTTTATCTTTACCTGTATTAGCTGGTGCAATTACTATGGTTTTAACAGATAGAAA-TTTAATACATCATTCTTCGAAGTAGCAGGAGGTGGAGATCCAATCTTATACCAACACCTTT	MF739298.1 UNVERIFIED: Arthropoda environmental sample clone Otu1653 cytochrome oxidase subunit I-like (COI) gene, partial sequence; mitochondrial	260574	Eukaryota	Arthropoda	NA	NA	NA	NA	Arthropoda environmental sample
06mf_LN3	June	Mini	Lockwood North	June_Lockwood_North	Scarlet Clover	06mf_LN3 36965_0_0_0	MF739298.1	MF739298.1	98.095	315	2	1	315	91	401	316	405	2.4e-152	545	4	ATTGTCAGGTATACAAAGTCACAGTGGTCCTAGTGTAGATTTAGCTATATTCGCACTTCACCTATCAGGTATAAGTAGTCTATTAGGAGCAATGAATTTTATAACAACTATACTAAATATGAGAAGTCCAGGAATAAGATTACAATAAATTGGTTTTATTTGGATGAGCAGTAGTGGTTACAGCAGTTTTATTACTTTTATCTTTACCTGTATTAGCTGGTGCAATTACTATGGTTTTAACAGATAGAAATTTTTAATACATCATTCTTCGAAGTAGTGCAGGAGGTGGAGATCCAATCTTATACCAACACCTTT	MF739298.1 UNVERIFIED: Arthropoda environmental sample clone Otu1653 cytochrome oxidase subunit I-like (COI) gene, partial sequence; mitochondrial	260574	Eukaryota	Arthropoda	NA	NA	NA	NA	Arthropoda environmental sample
06mf_LN3	June	Mini	Lockwood North	June_Lockwood_North	Scarlet Clover	06mf_LN3 416998_1_1_2	MF739298.1	MF739298.1	98.095	315	3	1	314	91	403	314	405	2.39e-152	545	3	ATTGTCAGGTATACAAAGTCACAGTGGTCCTAGTGTAGATTTAGCTATATTCAGACTTCACTCTATCAGGTATAAGAAGTCTATTAGGAGCAATGAATTTTATAACAACTATACTAAATATGAGAAGTCCAGGAATAAGATTACACAAATTGGCTTTATTTGGATGAGCAGTAGTGGTTACAGCAGTTTTATTACTTTTATCTTTACTCTGTATTAGCTGGTGCAATTACTATGGTTTTAACAGATAGAAATTTTAATACATCATTCTTCGAAGTAGCAGGAGGTGGAGATCCAA-CTTATACCAACACCTTTTC	MF739298.1 UNVERIFIED: Arthropoda environmental sample clone Otu1653 cytochrome oxidase subunit I-like (COI) gene, partial sequence; mitochondrial	260574	Eukaryota	Arthropoda	NA	NA	NA	NA	Arthropoda environmental sample
06mf_LN3	June	Mini	Lockwood North	June_Lockwood_North	Scarlet Clover	06mf_LN3 425796_2_0_2	MF739298.1	MF739298.1	98.095	315	2	1	313	91	403	313	405	2.38e-152	545	4	ATTGTCAGGTATACAAAGTCACAGTGGTCCTAGTGT-GAGTT-GCTTTATATTCGCACTTCACCTATCAGGTATAAGTAGTCTATTAGGAGCAATGAATTTTATAACAACTATACTAAATATGAGAAGTCCAGGAATAAGATTACACAAATTGGCTTTATTTGGATGAGCAGTAGTGGTTACAGCAGTTTTATTACTTTTATCTTTACCTGTATTAGCTGGTGCAATTACTATGGTTTTAACAGATAGAAATTTCAATACATCATTCTTCGAAGTAGCAGGAGGTGGAGATCCAATCTTATACCAACACCTTTTC	MF739298.1 UNVERIFIED: Arthropoda environmental sample clone Otu1653 cytochrome oxidase subunit I-like (COI) gene, partial sequence; mitochondrial	260574	Eukaryota	Arthropoda	NA	NA	NA	NA	Arthropoda environmental sample
06mf_LN3	June	Mini	Lockwood North	June_Lockwood_North	Scarlet Clover	06mf_LN3 44135_0_0_0	MF739298.1	MF739298.1	98.095	315	3	1	314	91	403	314	405	2.39e-152	545	3	ATTGTCAGGTATACAAAGTCACAGTGGTCCTAGTGTAGATTTAGCTATATTCGCACTTCACCTATCGAGTATAAGTAGTCTATTAGGAGCAATGAATTTTATAACAACTATACTAAATATGAGAAGTCCAGGAATAAGATTACACAAATTGGCTTTATTTGGATGAGCAGTAGTGGTTACAGCAGTTTTATTACTTTTATCTTTACCTGTATTAGCTGGTGCAATTGCACTATGGTTTTAACAGATAGAAATTTTAATACATCATTCTTCGAAGTAGCAGGAGGTGGAGATCCAATCTTATACCAT-ACCTTTTC	MF739298.1 UNVERIFIED: Arthropoda environmental sample clone Otu1653 cytochrome oxidase subunit I-like (COI) gene, partial sequence; mitochondrial	260574	Eukaryota	Arthropoda	NA	NA	NA	NA	Arthropoda environmental sample
06mf_LN3	June	Mini	Lockwood North	June_Lockwood_North	Scarlet Clover	06mf_LN3 456036_0_2_2	MF739298.1	MF739298.1	98.095	315	1	1	314	91	401	315	405	8.61e-152	544	5	ATTGTCAGGTATACAAAGTCACAGTGGTCCTAGTGTAGATTTAGTTATATTCGCACTTCACCTATCAGGTATAAGTAGTCTATTA-GAGCAATGAATTTTATAACAACTATACTAAATATGAGAAGTCCAGGAATAAGAGATTACACAAATTGGCTTTATTTGGATGAGCAGTAGTGGTTACAGCAGTTTTATTACATTTTTATCTTTACCTGTATTAGCTGGTGCAATTACTATGGTTTTAACAGATAGAAATTTTAATACATCATTCTTCGAAGTAGCAGGAGGTGGAGATCCAATCTTATACCAACACCTTT	MF739298.1 UNVERIFIED: Arthropoda environmental sample clone Otu1653 cytochrome oxidase subunit I-like (COI) gene, partial sequence; mitochondrial	260574	Eukaryota	Arthropoda	NA	NA	NA	NA	Arthropoda environmental sample
06mf_LN3	June	Mini	Lockwood North	June_Lockwood_North	Scarlet Clover	06mf_LN3 4574_1_1_2	MF739298.1	MF739298.1	98.095	315	3	1	313	90	403	313	405	2.38e-152	545	3	CATTGTCAGGTATACAAAGTCACAGTGGTCCTAGTGTAGATTTAGTTATATTCGCACTTCACCTATCAGGTATAAGTAGTCTATTA-GAGCAATGAATTTTATAACAACTATACTAAATATGAGAAGTCCAG-AATAAGATTACAATAAATTGGCTTTATTTGGATGAGCAGTAGTGGTTACAGCAGTTTTATTACTTTTATCTTTACCTGTATTAGCTGGTGCAATTACTATGGTTTTAACAGATAGAAATTTTAATACATCATTCTTCGAAGTAGCAGGAGGTGGAGATCTAATCTTATACCAACACCTTTTC	MF739298.1 UNVERIFIED: Arthropoda environmental sample clone Otu1653 cytochrome oxidase subunit I-like (COI) gene, partial sequence; mitochondrial	260574	Eukaryota	Arthropoda	NA	NA	NA	NA	Arthropoda environmental sample
06mf_LN3	June	Mini	Lockwood North	June_Lockwood_North	Scarlet Clover	06mf_LN3 45900_1_2_3	MF739298.1	MF739298.1	98.095	315	1	1	312	91	403	312	405	8.52e-152	544	5	ATTGTCAGGTATACAAAGTCACAGTGGTCCTAGTGTAGATTTAGCTATATTCGCACTTCACCTATCAGG--TAAGTAGTCTATTAGGAGCAATGAATTTTATAACAACTATACTAAATATGAGAAGTCCAGGAATAAGATTACACAAATTGGCTTTATTTGGATGAGCAGTAGTGGTTACAGCAGTTTTATTACTTTTATCTTTACCTGTATTAGCTGGTGCAATTACTATGGTTTTTAACAGATAGAAA-TTTAATACATCATTCTTCGAAGTAGCAGGAGGTGGAGATCCAATCTTATGCTCAACACCTTTTC	MF739298.1 UNVERIFIED: Arthropoda environmental sample clone Otu1653 cytochrome oxidase subunit I-like (COI) gene, partial sequence; mitochondrial	260574	Eukaryota	Arthropoda	NA	NA	NA	NA	Arthropoda environmental sample
06mf_LN3	June	Mini	Lockwood North	June_Lockwood_North	Scarlet Clover	06mf_LN3 459715_0_2_2	MF739298.1	MF739298.1	98.095	315	2	1	315	91	401	316	405	2.4e-152	545	4	ATTGTCAGGTATACAAAGTCACAGTGGTCCTAGTGTAGATTTAGTTATATTCGCACTTCACCTATCAGGTATAAGTAGTCTATTAGGAGCAATGAATTTTATAACAACTATACTAAATATGAGAAGTCCAGGAATAAGATTACACAAATTGGCTTTATTTGGATGAGCAGTAGCGGTTACAGCAGTTTTATTACTTTTATCTTTACCTGTATTAGCTGGTGCAATTACTATGGTTTTAATAACAGATAGAAATTTTAATACATCATTCTTCGAAGTAGCAGGAGGTGGAGATCCAATCTTATACCAACACTCTTT	MF739298.1 UNVERIFIED: Arthropoda environmental sample clone Otu1653 cytochrome oxidase subunit I-like (COI) gene, partial sequence; mitochondrial	260574	Eukaryota	Arthropoda	NA	NA	NA	NA	Arthropoda environmental sample
06mf_LN3	June	Mini	Lockwood North	June_Lockwood_North	Scarlet Clover	06mf_LN3 474072_2_0_2	MF739298.1	MF739298.1	98.095	315	2	1	313	91	403	313	405	2.38e-152	545	4	ATTGTCAGGTATACAAAGTCACAGTGGTCCTAGTGTAGATTTAGTTATATTCGCACTTCACCTATCAGGTATAAGTAGTCTATTAGGAGCAATGAATTTTATAACAACTATACTAAATATGAGAAGTCCAGGAATAAGATTACACAAATTGGCTTTATTTGGATGAGCAGTAGTGGTT--AGCAGTTTTATTACTTTTATCTTTACTCCGTATTAGCTGGTGCAATTACTATGGTTTTAACAGATAGAAATTTTAATACATCATTCTTCTGAAGTAGCAGGAGGTGGAGATCCAATCTTATACCAACACCTTTTC	MF739298.1 UNVERIFIED: Arthropoda environmental sample clone Otu1653 cytochrome oxidase subunit I-like (COI) gene, partial sequence; mitochondrial	260574	Eukaryota	Arthropoda	NA	NA	NA	NA	Arthropoda environmental sample
06mf_LN3	June	Mini	Lockwood North	June_Lockwood_North	Scarlet Clover	06mf_LN3 499685_0_1_1	MF739298.1	MF739298.1	98.095	315	1	1	312	91	403	312	405	8.52e-152	544	5	ATTGTCAGGTATACAAAGTCACAGTGGTCCTAGTGTAGATTTAGCTATATTCGCACTTCACCTATCAGGTATAAGTAGTCTATTAGGAGCAATGAATTTTATACCAACTATACTAAATATGAGAAGTCCAGGAATAAGATTACACAAATTGGCTTTATTTGGATGAGCAGTAGTGGTTACAGCAGTTTTATTAC-TTTATCTTTACCTGTATTAGCTGGT--AATTACTATGGTTTTAACAGATAGAAATTTTAATACATCATTCTTCGAAGTAGCAGGAGTGTGGAGATCCAATCTTTATACCAACACCTTTTC	MF739298.1 UNVERIFIED: Arthropoda environmental sample clone Otu1653 cytochrome oxidase subunit I-like (COI) gene, partial sequence; mitochondrial	260574	Eukaryota	Arthropoda	NA	NA	NA	NA	Arthropoda environmental sample
06mf_LN3	June	Mini	Lockwood North	June_Lockwood_North	Scarlet Clover	06mf_LN3 507984_1_2_3	MF739298.1	MF739298.1	98.095	315	0	1	311	91	403	311	405	8.49e-152	544	6	ATTGTCAGGTATACAAAGTCACAGTGGTCCTAGTGTAGATTTAGCTATATTCGCA--TCACCTATCAGGTATAAGTAGTCTATTAG-AGCAAATGAATTTTATAACAACTATACTAAATATGAGAAGTCCAGGAATAAGATTACACAAATTGGCTTTATTT-GATGAGCAGTAGTGGTTACAGCAGTTTTATTACTTTTATCTTTACCTGTATTAGCTGGTGCAATTACTATGGTTTTAACAGATAGAAATTTTAATACATCATTCTTCGAAGTAGCAGGAGGTGGGAGATCCAATCTTATACCAACACCTTTTC	MF739298.1 UNVERIFIED: Arthropoda environmental sample clone Otu1653 cytochrome oxidase subunit I-like (COI) gene, partial sequence; mitochondrial	260574	Eukaryota	Arthropoda	NA	NA	NA	NA	Arthropoda environmental sample
06mf_LN3	June	Mini	Lockwood North	June_Lockwood_North	Scarlet Clover	06mf_LN3 53938_0_0_0	MF739298.1	MF739298.1	98.095	315	4	1	315	91	403	315	405	6.65e-153	547	2	ATTGTCAGGTATACAAAGTCACAGTGGTCCTAGTGTAGATTTAGCTATATCTGCACTTCACCTATCAGGTATAAGTAGTCTATTAGGAGTAAATGAATTTTATAACAACTATACTAAATATGAGAAGTCCAGGAATAAGATTACACAAATTGGCTTTATTTGGATGAGCAGCAGTGGTTACAGCAGTTTTATTACTTTTATCTTTACCTGTATTAGCTGGTGCAATTACTATGGTTTTAACAGATAGAAATTTTAATACATCATTCTTCGAAGTAGCAGGAGGTGGAGATCCAAATCTTATACCAACACCTTTTC	MF739298.1 UNVERIFIED: Arthropoda environmental sample clone Otu1653 cytochrome oxidase subunit I-like (COI) gene, partial sequence; mitochondrial	260574	Eukaryota	Arthropoda	NA	NA	NA	NA	Arthropoda environmental sample
06mf_LN3	June	Mini	Lockwood North	June_Lockwood_North	Scarlet Clover	06mf_LN3 542003_0_0_0	MF739298.1	MF739298.1	98.095	315	2	1	313	91	403	313	405	2.38e-152	545	4	ATTGTCAGGTATGACAAAGTCACAGTGGTCCTAGTGTAGATTTAGCTATATTCGCACTTCACCTATCAGGTATAAGTAGTCTATTAG-AGCAAATTAA-ATTATAACAACTATACTAAATATGAGAAGTCCAGGAATAAGATTACACAAATTGGCTTTATTTGGATGAGCAGTAGTGGTTACAGCAGTTTTATTACTTTTATCTTTACCTGTATTAGCTGGTGCAATTACTATGGTTTTAACAGATAGAAATTTTAATACATCATTCTTCGAAGTAGCAGGAGGTGGAGATCCAATCTTATACCAACACCTTTTC	MF739298.1 UNVERIFIED: Arthropoda environmental sample clone Otu1653 cytochrome oxidase subunit I-like (COI) gene, partial sequence; mitochondrial	260574	Eukaryota	Arthropoda	NA	NA	NA	NA	Arthropoda environmental sample
06mf_LN3	June	Mini	Lockwood North	June_Lockwood_North	Scarlet Clover	06mf_LN3 54377_0_0_0	MF739298.1	MF739298.1	98.095	315	2	1	313	91	403	313	405	2.38e-152	545	4	ATTGTCAGGTATACAAAGTCACAGTGGTCCTAGTGTAGATTTAGCTATATTCGCACTTCACCTATCAGGTATAAGTAGTCTATTAGGAGCAATGAATTTTATAACAACTATACTAAATATGAGAAGTC-AGGAATAAAGTTACACAAATTGGCTTTATTTGGATGAGCAGTAGTGGTTACAGCAGTTTTATTACTTTTATCTTTACCTGTATTAGCTGGTGCAATTACTATGGATTTTAACAGATAGAAATTTTAATACATCATTCTTCAGAAGTAGCAGGAGGTGGAGAT-CAATCTTATACCAACACCTTTTC	MF739298.1 UNVERIFIED: Arthropoda environmental sample clone Otu1653 cytochrome oxidase subunit I-like (COI) gene, partial sequence; mitochondrial	260574	Eukaryota	Arthropoda	NA	NA	NA	NA	Arthropoda environmental sample
06mf_LN3	June	Mini	Lockwood North	June_Lockwood_North	Scarlet Clover	06mf_LN3 546537_1_0_1	MF739298.1	MF739298.1	98.095	315	2	1	313	91	403	313	405	2.38e-152	545	4	ATTGTCAGGTATACAAAGTCACAGTGGTCCTAGTGTAGATTTAGCTATGTTCGCACTTCACCTATCAGGTATAAGTAGTCTATTAGGAGCAATGAATTTTATAACAACTATACTAAATATGAGAAGTCCAGGAGACAAG-TTACACAAATT-GCTTTATTTGGATGAGCAGTAGTGGTTACAGCAGTTTTATTACTTTTATCTTTACCTGTATTAGCTGGTGCAATTACTATGGTTTTAACAGATAGAAATTTTAATACATCATTCTTCGAAGTAGCAGGAGGTGGAGATCCAATCTTATACCTAACACCTTTTC	MF739298.1 UNVERIFIED: Arthropoda environmental sample clone Otu1653 cytochrome oxidase subunit I-like (COI) gene, partial sequence; mitochondrial	260574	Eukaryota	Arthropoda	NA	NA	NA	NA	Arthropoda environmental sample
06mf_LN3	June	Mini	Lockwood North	June_Lockwood_North	Scarlet Clover	06mf_LN3 554520_0_0_0	MF739298.1	MF739298.1	98.095	315	1	1	312	91	403	312	405	8.52e-152	544	5	ATTGTCAGGTATACAAAGTCACAGTGGTCCTAGTGTAGATTTAGCTATATTCGCACTTCACCTATCAGGTATAAGTAGTCTATTAGGAGCAATGAATTTTATAACAACTATACTAAATATGA-AAGT-CAGGAATAAGATTACACAAATTGGCTTTATTTGGATGAGCAGTAGTGGTTACAACAGTTTTATTACTTTTATCTTTACCTGTATTAGCTGGTGCAATTACTATGGTTTTTTAACAGATAGAAATTTTAATACATCATTCTTCGAAGTAGCAGGAGGTGGA-ATCCAATCTTATACCAACACCTTTTC	MF739298.1 UNVERIFIED: Arthropoda environmental sample clone Otu1653 cytochrome oxidase subunit I-like (COI) gene, partial sequence; mitochondrial	260574	Eukaryota	Arthropoda	NA	NA	NA	NA	Arthropoda environmental sample
06mf_LN3	June	Mini	Lockwood North	June_Lockwood_North	Scarlet Clover	06mf_LN3 56252_0_2_2	MF739298.1	MF739298.1	98.095	315	3	1	314	91	403	314	405	2.39e-152	545	3	ATTGTCAGGTATACAAAGTCACAGTGGTCCTAGTGTAGAGATTTAGCTATATTCGCACTTCACCTATCAGGTATAAGTAGTCTATTAGGAGCAATGAATTTTATAACAACTATACTAAATATGAGAAGTCCAGGAATAAGATTACACAAATTGGCTTTATTT-GATGAGCAGTAGTGGTTACAGCAGTTTTATTACTTTTATCTTTACCTGTATTAGCTGGTGCAATTACTATGGTTTTAACAGATAGAAATTTTAATACATCATTCTTCGAAGTGGCAGGAGGTGGAGATCCAATCTTATACTACCACCTTTTC	MF739298.1 UNVERIFIED: Arthropoda environmental sample clone Otu1653 cytochrome oxidase subunit I-like (COI) gene, partial sequence; mitochondrial	260574	Eukaryota	Arthropoda	NA	NA	NA	NA	Arthropoda environmental sample
06mf_LN3	June	Mini	Lockwood North	June_Lockwood_North	Scarlet Clover	06mf_LN3 563797_0_1_1	MF739298.1	MF739298.1	98.095	315	3	1	314	91	403	314	405	2.39e-152	545	3	ATTGTCAGGTATACAAAGTCACAGTGGTCCTAGTGTAGATTTAGCTATATTCGCACTTCACCTATCAGGTATAAGTAGTCTATTAGGAGCAATGAATTTTATAACAACTATACTAAATATGAGAAGTCCAGGAATAAGATTACACAAATTAGCTTTATTTGGATGAGCAGTAGTGGTTACAGCAGTTTTATTAC-TTAATCTTTACCTGTAAAATAGCTGGTGCAATTACTATGGTTTTAACAGATAGAAATTTTAATACATCATTCTTCGAAGTAGCAGGAGGTGGAGATCCAATCTTATACCAACACCTTTTC	MF739298.1 UNVERIFIED: Arthropoda environmental sample clone Otu1653 cytochrome oxidase subunit I-like (COI) gene, partial sequence; mitochondrial	260574	Eukaryota	Arthropoda	NA	NA	NA	NA	Arthropoda environmental sample
06mf_LN3	June	Mini	Lockwood North	June_Lockwood_North	Scarlet Clover	06mf_LN3 57095_0_2_2	MF739298.1	MF739298.1	98.095	315	4	1	315	91	403	315	405	6.65e-153	547	2	ATTGTCAGGTATACAAAGTCACAGTAGTCCTAGTGTAGATTTAGCTATATTCGCACTTCACCTATCAGGTATAAGTAGTCTATTAGGAGCAATGAATTTTATAAACAAACTATACTAAATATGAGAAGTCCAGGAATAAGATTACACAAATTGGCTTTATTTGGATGAGCAGTAGTGGTTACAGCAGTTTTATTACTTTTATTCCTACCTGTATTAGCTGGTGCAATTACTATGGTTTTAACAGATAGAAATTTTAATACATCATTCTTCGAAGTAGCAGGAGGTGGAGATCCAATCTTATACCAACACCTTTTC	MF739298.1 UNVERIFIED: Arthropoda environmental sample clone Otu1653 cytochrome oxidase subunit I-like (COI) gene, partial sequence; mitochondrial	260574	Eukaryota	Arthropoda	NA	NA	NA	NA	Arthropoda environmental sample
06mf_LN3	June	Mini	Lockwood North	June_Lockwood_North	Scarlet Clover	06mf_LN3 578341_1_0_1	MF739298.1	MF739298.1	98.095	315	5	1	315	90	403	315	405	6.65e-153	547	1	CATTGTCAGGTATACAAAGTCACAGTGGTCCTAGTGTAGATTTAGCTATATTCGCACTTCACCTATCAATTATAAGTAGTCTATTAGGAGCAATAGATTTTATAACAACTATACTAAATATGAGAAGTCCAGGAATAAGATTACACAAATTGGCTTTATTTGGATGAGCATTAGTGGTTACAGCAGTTTTATTACTTTTATCTTTACCTGTATTAGCTGGTGCAATTACTATGGTTTTAACAGATAGAAATTTTTAATACATCATTCTTCGAAGTAGCAGGAGGTGGAGATCCAATCTTATACCAACACCTTTTC	MF739298.1 UNVERIFIED: Arthropoda environmental sample clone Otu1653 cytochrome oxidase subunit I-like (COI) gene, partial sequence; mitochondrial	260574	Eukaryota	Arthropoda	NA	NA	NA	NA	Arthropoda environmental sample
06mf_LN3	June	Mini	Lockwood North	June_Lockwood_North	Scarlet Clover	06mf_LN3 581364_0_0_0	MF739298.1	MF739298.1	98.095	315	4	1	315	91	403	315	405	6.65e-153	547	2	ATTGTCAGGTATACAAAGTCACAGTGGTCCTAGTGTAGATTTAGCTATATTCGCACTTCACCTATCAGGTATGCAATGAGTCTATTAGGAGCAATGAATTTTATAACAACTATACTAAATATGAGAAGTCCAGGAATAAGATTACACAAATTGGCCTTATTTGGATGAGCAGTAGTGGTTACAGCAGTTTTATTACTTTTATCTTTACCTGTATTAGCTGGTGCAATTACTATAGTTTTAACAGATAGAAATTTTAATACATCATTCTTCGAAGTAGCAGGAGGTGGAGATCCAATCTTATACCAACACCTTTTC	MF739298.1 UNVERIFIED: Arthropoda environmental sample clone Otu1653 cytochrome oxidase subunit I-like (COI) gene, partial sequence; mitochondrial	260574	Eukaryota	Arthropoda	NA	NA	NA	NA	Arthropoda environmental sample
06mf_LN3	June	Mini	Lockwood North	June_Lockwood_North	Scarlet Clover	06mf_LN3 585523_0_1_1	MF739298.1	MF739298.1	98.095	315	1	1	312	91	403	312	405	8.52e-152	544	5	ATTGTCAGGTATACAAAGTCACAGTGGTCCTAGTGTAGATTTAGCTATATTCGCAC-TCACCTATCAGGTATAAGTAGTCTATTA-GAGCAATGAATTTTATAACAACTATACTAAATATGAGAAGTCCAGGAATAAGATTATACACAAATTGGCTTTATTTGGATGAGCAGTAGTGGTTACAGCAGTTTTATTACTTTTATCTTTACCTGTATTAGCTGGTGCAATTACTATGGTTTTAACAGATAGAAATTTTAATACATCATTCTTCGAAGTAT-AGGAGGTGGAGATCCAATCTTATACCAACACCTTTTC	MF739298.1 UNVERIFIED: Arthropoda environmental sample clone Otu1653 cytochrome oxidase subunit I-like (COI) gene, partial sequence; mitochondrial	260574	Eukaryota	Arthropoda	NA	NA	NA	NA	Arthropoda environmental sample
06mf_LN3	June	Mini	Lockwood North	June_Lockwood_North	Scarlet Clover	06mf_LN3 587350_0_0_0	MF739298.1	MF739298.1	98.095	315	1	1	313	91	402	315	405	8.61e-152	544	5	ATTGTCAGGTATACAAAGTCACAGTGGTCCTAGTGTAAAGATTTGGCTATATTCGCACTTCACCTATCAGGTATAAGTAGTCTATTAGGAGCAATGAATTTTATAACAACTATACTAAATATGAGAAGTCCAGGAATAAAGATT--ACAAATTGGCTTTATTTGGATGAGCAGTAGTGGTTACAGCAGTTTTATTACTTTTATCTTTACCTGTATTAGCTGGTGCAATTACTATGGTTTTAACAGATAGAAATTTTAATACATCATTCTTCGAAGTAGCAGGAGGTGGAGATCCAATCTTATACCAACACCTTTT	MF739298.1 UNVERIFIED: Arthropoda environmental sample clone Otu1653 cytochrome oxidase subunit I-like (COI) gene, partial sequence; mitochondrial	260574	Eukaryota	Arthropoda	NA	NA	NA	NA	Arthropoda environmental sample
06mf_LN3	June	Mini	Lockwood North	June_Lockwood_North	Scarlet Clover	06mf_LN3 596570_0_1_1	MF739298.1	MF739298.1	98.095	315	4	1	315	91	403	315	405	6.65e-153	547	2	ATTGTCAGGTATGCAAAGTCACAGTGGTCCTAGTGTAGATTTAGCTATATCTGCACTTCACCTATCAGGCATAAGTAGTCTATTAGGAGCAATGAATTTTATAACAACTATACTAAATATGAGAAGTCCAGGAATAAGATTACACAAATTGGCTTTATTTGGATGAGCAGTAGTGGTTACAGCAGTTTTATTACTTTTATCTTTACCTGTATTAGCTGGTGCAATTACTTATGGTTTTAACAGATAGAAATTTTAATACATCATTCTTCGAAGTAGCAGGAGGTGGGAGATCCAATCTTATACCAACACCTTTTC	MF739298.1 UNVERIFIED: Arthropoda environmental sample clone Otu1653 cytochrome oxidase subunit I-like (COI) gene, partial sequence; mitochondrial	260574	Eukaryota	Arthropoda	NA	NA	NA	NA	Arthropoda environmental sample
06mf_LN3	June	Mini	Lockwood North	June_Lockwood_North	Scarlet Clover	06mf_LN3 60580_1_0_1	MF739298.1	MF739298.1	98.095	315	2	1	312	90	403	312	405	2.37e-152	545	4	CATTGTCAGGTATACAAAGTCACAG-GGTCCTAGTGTAGATTTAAGTATATTCGCACTTCACCTATCAGGTATAAGTAGTCTATTAGGAGCAATGAATTTTATAACAACTATACTAAATATGAGAAGTCCAGGAATAAGATTACACAAATTGGCTTTATTTGGATGAGCAGTAGTGGTTACAGCAGTTTTATTACTTTTATCTTTACCTGTATTAGCTGGT--AATTACTATGGTTTTAACAGATAGAAATTTTAATACATCATTCTTCGAAGTAGCAGGAGGTGGGAGATCCAATCTTATACCAACACCTTTTC	MF739298.1 UNVERIFIED: Arthropoda environmental sample clone Otu1653 cytochrome oxidase subunit I-like (COI) gene, partial sequence; mitochondrial	260574	Eukaryota	Arthropoda	NA	NA	NA	NA	Arthropoda environmental sample
06mf_LN3	June	Mini	Lockwood North	June_Lockwood_North	Scarlet Clover	06mf_LN3 607008_0_2_2	MF739298.1	MF739298.1	98.095	315	1	1	311	90	403	311	405	8.49e-152	544	5	CATTGTCAGGTATACAAAGTCACAGTGGTCCTAGTGT-GATTTAGCTATATTCTGCACTTCACCTATCA-GTATAAGTAGTCTATTA-GAGCAATGAATTTTATAACAACTATACTAAATATGAGAAGTCCAGGAATAAGATTACACAAATTGGCTTTATTTGGATGAGCAGTAGTGGTTACAGCAGTTTTATTACTTTTATC-TTACCTGTATTAGTTGGTGCAATTACTATGGTTTTAACAGATAGAAATTTTAATACATCATTCTTCGAAGTAGCAGGAGGTGGAGATCCAATCTTATACCAACACCTTTTC	MF739298.1 UNVERIFIED: Arthropoda environmental sample clone Otu1653 cytochrome oxidase subunit I-like (COI) gene, partial sequence; mitochondrial	260574	Eukaryota	Arthropoda	NA	NA	NA	NA	Arthropoda environmental sample
06mf_LN3	June	Mini	Lockwood North	June_Lockwood_North	Scarlet Clover	06mf_LN3 613247_0_0_0	MF739298.1	MF739298.1	98.095	315	0	1	311	91	403	311	405	8.49e-152	544	6	ATTGTCAGGTATACAAAGTCACAGTGGTCCTAGTGTAGATTTAGCTATATTCGCACTTCACCTATCAGGTATAAGTAGTCTATTAGGAGCAATGAATTTTATAACAACTATACTAAATATGAGAAGTCCAGGAATAAGATTACACAAATTGGCTTTATTTGGATGAGCAGTAGTGGTTACAGCAGTTTTATTAC-TTTATCTTTACCTGTATTAGCTGGTGCAATTACTATGGTTTTAACAGATAGAATAATTTTAATACATCATTCTTCGAAGTAGCAGGAGGTGGAGATCCAATC---TACCAACACCTTTTC	MF739298.1 UNVERIFIED: Arthropoda environmental sample clone Otu1653 cytochrome oxidase subunit I-like (COI) gene, partial sequence; mitochondrial	260574	Eukaryota	Arthropoda	NA	NA	NA	NA	Arthropoda environmental sample
06mf_LN3	June	Mini	Lockwood North	June_Lockwood_North	Scarlet Clover	06mf_LN3 613727_0_0_0	MF739298.1	MF739298.1	98.095	315	4	1	315	91	403	315	405	6.65e-153	547	2	ATTGTCAGGTATACAAAGTCACAGTGGTCCTAGTGTAGATTTAGCTATATCTGCACTTCACCTATCAGGTATAAGTAGTCTATTAGGAGCAAATGAATTTTATAACAACTATACTAAATATGAGAAGTCCAGGAATAAGATTACACAAATTGGCTTTATTTGGATGAGCAGTAGTGGTTACAGCAGTTTTATTACTTTTATCTTTACCTGTATTAGCTGGTGCAATTACTAGTGTTTTAACAGATAGAAATTTTAATACATCATTCTTCGAAGTAGCAGGAGTGTGGAGATCCAATCTTATACCAACACCTTTTC	MF739298.1 UNVERIFIED: Arthropoda environmental sample clone Otu1653 cytochrome oxidase subunit I-like (COI) gene, partial sequence; mitochondrial	260574	Eukaryota	Arthropoda	NA	NA	NA	NA	Arthropoda environmental sample
06mf_LN3	June	Mini	Lockwood North	June_Lockwood_North	Scarlet Clover	06mf_LN3 623809_0_0_0	MF739298.1	MF739298.1	98.095	315	0	1	311	91	403	311	405	8.49e-152	544	6	ATTGTCAGGTATACAAAGTCACAGTGGTCCTAGTGTAGATTTAGCTATATTCGCACTTCACCTATCAGGTATAAGTAGTCTATTA-GAGCAATGAATTTTATAACAACTATACTAAATATGAGAAGTCCAGGAATAAGATTACACAAATT-GCTTTATTTGGATGAGCAGTAGTGGTTACAGCAGTTTTATTACTTTTTTATCTTT-CC-GTATTAGCTGGTGCAATTACTATGGTTTTAACAGATAGAAATTTTAATACATCATTCTTCGAAGTAGCAGGAGGTGGAGATCCAATCTTATACCAACACCTTTTC	MF739298.1 UNVERIFIED: Arthropoda environmental sample clone Otu1653 cytochrome oxidase subunit I-like (COI) gene, partial sequence; mitochondrial	260574	Eukaryota	Arthropoda	NA	NA	NA	NA	Arthropoda environmental sample
06mf_LN3	June	Mini	Lockwood North	June_Lockwood_North	Scarlet Clover	06mf_LN3 623961_0_2_2	MF739298.1	MF739298.1	98.095	315	2	1	313	91	403	313	405	2.38e-152	545	4	ATTGTCAGGGTATACAAAGTCACAGTGGTCCTAGTGTAGATTTAGCTATAGCCTGCACTTCACCTATCAGGTATAAGTAGTCTATTAGGAGCAATGAATTTTATAACAACTATACTAAATATGAGAAGTCCAGGAATAAGATTACACAAATTGGCTTTATTTGGATGAGCAGTAGTGGTTACAGCAGTTTTATTACTTTTATCTTTACCTGTATTAGCTGGT--AATTACTATGGTTTTAACAGATAGAAATTTTAATACATCATTCTTCGAAGTAGCAGGAGGTGGAGATCCAATCTTATACCAACACCTTTTC	MF739298.1 UNVERIFIED: Arthropoda environmental sample clone Otu1653 cytochrome oxidase subunit I-like (COI) gene, partial sequence; mitochondrial	260574	Eukaryota	Arthropoda	NA	NA	NA	NA	Arthropoda environmental sample
06mf_LN3	June	Mini	Lockwood North	June_Lockwood_North	Scarlet Clover	06mf_LN3 63874_1_2_3	MF739298.1	MF739298.1	98.095	315	2	1	313	91	403	313	405	2.38e-152	545	4	ATTGTCAGGTATACAAAGTCACAGTGGTCCTAGTGTAGATTTAGCTATATTCGCACTTCACCTATCAGGTATAAGTAGTCTATTA-GAGCAGTTAATTTTATAACAACTATACTAAATATGAGAAGTCCAGGAATAAGATTACACAAATT-GCTTTATTTGGATGAGCAGTAGTGGTTACAGCAGTTTTATTACTTTTATCTTTACCTGTATTAGCTGGTGCAATTACTATGGTTTTAACAGATAGAAATTTTAATACATCATTCTTTTCGAAGTAGCAGGAGGTGGAGATCCAATCTTATACCAACACCTTTTC	MF739298.1 UNVERIFIED: Arthropoda environmental sample clone Otu1653 cytochrome oxidase subunit I-like (COI) gene, partial sequence; mitochondrial	260574	Eukaryota	Arthropoda	NA	NA	NA	NA	Arthropoda environmental sample
06mf_LN3	June	Mini	Lockwood North	June_Lockwood_North	Scarlet Clover	06mf_LN3 644938_0_0_0	MF739298.1	MF739298.1	98.095	315	1	1	312	91	403	312	405	8.52e-152	544	5	ATTGTCAGGTATACAAAGTCACAGTGGTCCTAGTGTAGATTTAGCTATATTCGCACTTCACCTATCAGGTATAAGTAGTCTATTAGGAGCAATGAATTTTATAACAACTATACTAAATATATGAGAAGTCCAGGAATAAGATTACACAAATTGGCTTTATTTGGATGAGCAGTAGTGGTTACAGCAGTTTTATTACTTTTATCTTTACCTGTATTAGCTGGTGCAATTACTATGGTTTTAACAGATAGAAATTTT-ATGCATCATTCTTCGAAGTAGCAGGAGGTGGA-AT-CAATCTTATACCAACACCTTTTC	MF739298.1 UNVERIFIED: Arthropoda environmental sample clone Otu1653 cytochrome oxidase subunit I-like (COI) gene, partial sequence; mitochondrial	260574	Eukaryota	Arthropoda	NA	NA	NA	NA	Arthropoda environmental sample
06mf_LN3	June	Mini	Lockwood North	June_Lockwood_North	Scarlet Clover	06mf_LN3 655861_2_0_2	MF739298.1	MF739298.1	98.095	315	1	2	311	89	403	311	405	8.49e-152	544	5	CCATTGTCAGGTATACAAAGTCACAGTGGTCCTAGT---GATTTAGCTATATTCGCACTTCACCTATCAGGTATAAGTAGTCTATTAGGAGCAATGAATTTTATAACAACTATACTAAATATGAGAAGTCCAGGAATAAGATTACACAAATTGGCTTTATTT-GATGAGCAGTAGTGGTTACAGCAGTTTTATTACTTTTATCTTTACCTGTATTAGCTGGGGCAATTACTATGGTTTTAACAGATAGAAA-TTTAATACATCATTCTTCGAAGTAGCAGGAGGTGGAGATCCAATCTTATACCAACACCTTTTC	MF739298.1 UNVERIFIED: Arthropoda environmental sample clone Otu1653 cytochrome oxidase subunit I-like (COI) gene, partial sequence; mitochondrial	260574	Eukaryota	Arthropoda	NA	NA	NA	NA	Arthropoda environmental sample
06mf_LN3	June	Mini	Lockwood North	June_Lockwood_North	Scarlet Clover	06mf_LN3 661843_0_2_2	MF739298.1	MF739298.1	98.095	315	3	1	314	91	403	314	405	2.39e-152	545	3	ATTGTCAGGTATACAAAGTCACAGTGGTCTCAGTGTAGATTTAGCTATATTCGCACTTCACCTATCAGGTA-AGGTAGTCTATTAGGAGCAATGAATTTTATAACAACTATACTAAATATGAGAAGTCCAGGAATAAGATTACACAAATTGGCTTTATTTGGATGAGCAGTAGTGGTTACAGCAGTTTTATTACTTTTATCTTTACCTGTATTAGCTGGTGCAATTACTATGGTTTTAACAGATAGAAATTTTAATACATCATTCTTCGAAGTAGCAGGAGGTGGAGATCCAATCTTTTATACCAACACCTTTTC	MF739298.1 UNVERIFIED: Arthropoda environmental sample clone Otu1653 cytochrome oxidase subunit I-like (COI) gene, partial sequence; mitochondrial	260574	Eukaryota	Arthropoda	NA	NA	NA	NA	Arthropoda environmental sample
06mf_LN3	June	Mini	Lockwood North	June_Lockwood_North	Scarlet Clover	06mf_LN3 66938_2_0_2	MF739298.1	MF739298.1	98.095	315	2	1	313	91	403	313	405	2.38e-152	545	4	ATTGTCAGGTATACCAAAGTCACAGTGGTCCTAGTGTAGATTTAGCTATATTCGCACTTCACCTATCAGGTATAAGTAGTCTATTAGGAGCAATGAATTTTATAACAACTATACTAAATATGAGAAGTCCAGGAATAAGA-TACACAAATTGGCTTTATTTGGATGAGCAGTAGGTAGTTT-AGCAGTTTTATTACTTTTATCTTTACCTGTATTAGCTGGTGCAATTACTATGGTTTTAACAGATAGAAATTTTAATACATCATTCTTCGAAGTAGCAGGAGGTGGAGATCCAATCTTATACCAACACCTTTTC	MF739298.1 UNVERIFIED: Arthropoda environmental sample clone Otu1653 cytochrome oxidase subunit I-like (COI) gene, partial sequence; mitochondrial	260574	Eukaryota	Arthropoda	NA	NA	NA	NA	Arthropoda environmental sample
06mf_LN3	June	Mini	Lockwood North	June_Lockwood_North	Scarlet Clover	06mf_LN3 689844_0_0_0	MF739298.1	MF739298.1	98.095	315	4	1	314	91	404	314	405	6.63e-153	547	2	ATTGTCAGGTATACAAAGTCACAGTGGTCCTAGTGTAGATTTAGTTATATTCGCACTTCACCTATCAGGTATAAGTAGTCTATTAGGAGCAATGAATTTTATAACAACTATACTAAATATGAGAAGTCCAGGAATAAGATTACACAAATTGGTTTTATTT-TACGAGCAGTAGTGGTTACAGCAGTTTTATTACTTTTATCTTTACCTTGTATTAGCTGGTGCAATTACTATGGTTTTAACAGATAGAAATTTTAATACATCATTCTTCGAAGTAGCAGGAGGTGGAGATCCAATCTTATACCAACACCTTTTCT	MF739298.1 UNVERIFIED: Arthropoda environmental sample clone Otu1653 cytochrome oxidase subunit I-like (COI) gene, partial sequence; mitochondrial	260574	Eukaryota	Arthropoda	NA	NA	NA	NA	Arthropoda environmental sample
06mf_LN3	June	Mini	Lockwood North	June_Lockwood_North	Scarlet Clover	06mf_LN3 695824_0_0_0	MF739298.1	MF739298.1	98.095	315	3	1	314	91	403	314	405	2.39e-152	545	3	ATTGTCAGGTATACAAAGTCACAGTGGTCCTAGTGTAGATTTAGCTATATTCGCGCTTCACCTATCAGGTATAAGTAGTCTACAATAGGAACAATGAATTTTATAACAACTATACTAAATATGAGAAGTCCAGGAATAAGATTACACAAATTGGCTTTATTTGGATGAGCAGTAGTGGTTACAGCAGTTTTATTACTTTTATCTTTACCTGTATTAGCTGGTGCAATTACTATGGTTTTAACAGATAGAAATTTTAATACATCATTCTTCGAAGTAGCAGGAGGTGGAGAT-CAATCTTATACCAACACCTTTTC	MF739298.1 UNVERIFIED: Arthropoda environmental sample clone Otu1653 cytochrome oxidase subunit I-like (COI) gene, partial sequence; mitochondrial	260574	Eukaryota	Arthropoda	NA	NA	NA	NA	Arthropoda environmental sample
06mf_LN3	June	Mini	Lockwood North	June_Lockwood_North	Scarlet Clover	06mf_LN3 696282_0_0_0	MF739298.1	MF739298.1	98.095	315	2	1	313	91	403	313	405	2.38e-152	545	4	ATTGTCAGGTATACAAAGTCACAGTGGTCCTAGTGTAGATTTAGCTATATTCGCACTTCACCTATCAGGTATAAGTAGTCTATTAGGAGCAATGAATTTTTATAACAACTATACTAAATATGAGAAGTCCAGGAATAAGATTACACAAATTGGCTTTATTTGGACCGA-CAGTAGTGGTTACAGCGGTTTTATTACTTTTATCTTTACCTGTATTAGCTGGTGCAATTACTATGGTTTTAACAGATAGAAATTTTAATACATCATTCTTCGAAGTAGCAGGAGGTGGAGAT-CAATCTTATACCAACACCTTTTC	MF739298.1 UNVERIFIED: Arthropoda environmental sample clone Otu1653 cytochrome oxidase subunit I-like (COI) gene, partial sequence; mitochondrial	260574	Eukaryota	Arthropoda	NA	NA	NA	NA	Arthropoda environmental sample
06mf_LN3	June	Mini	Lockwood North	June_Lockwood_North	Scarlet Clover	06mf_LN3 707446_0_2_2	MF739298.1	MF739298.1	98.095	315	1	1	312	91	403	312	405	8.52e-152	544	5	ATTGTCAGGTATACAAAGTCACAGTGGTCCTAGTGTAGATTTAGCTATATTCGCACTTCACCTATCAGGTATAAGTAGTCTATTAGGAGCAATGAATTTTTATAACAACTATACTAAATATGAGAAGT-CAGGAATAAGATTACACAAATTGGCTTTATTTGGATGAGCAGTAGTGGTTACAGCAGTTTTTATTACTTTTATCTTTACCTGTATTAGCTGGTGCAATTACTATGGTTTTAACAGATAGAAATTTTAATACATCATTCTTCGAAGTAGCAA-AGGTGGAGAT-CAATCTTATACCAACACCTTTTC	MF739298.1 UNVERIFIED: Arthropoda environmental sample clone Otu1653 cytochrome oxidase subunit I-like (COI) gene, partial sequence; mitochondrial	260574	Eukaryota	Arthropoda	NA	NA	NA	NA	Arthropoda environmental sample
06mf_LN3	June	Mini	Lockwood North	June_Lockwood_North	Scarlet Clover	06mf_LN3 710856T1_2_0_2	MF739298.1	MF739298.1	98.095	315	3	1	314	91	403	314	405	2.39e-152	545	3	ATTGTCAGGTATACAAAGTCACAGTGGTCCTAGTGTAGATTTAGCTATATTCGCACTTCACCTATCAGGTATAAGTAGTCTATTAGGAGCAATGAATTTTATAACAACTATACTAAATATGAGAAGTCCAGGAACAAAAGATTACACAAATTGGCTTTATTTGGATGAGCAGTAGTGGTTACAGCAGTTTTATTACTTTTATCTTTACCTGTATTAGCTGGTGCAATTACTATGGTTTTAACAGATAGAAATTTTAATACATCATTCTTCGAAGTAGCAGGAGGTGGAGATCCAATCTTATGT-AACACCTTTTC	MF739298.1 UNVERIFIED: Arthropoda environmental sample clone Otu1653 cytochrome oxidase subunit I-like (COI) gene, partial sequence; mitochondrial	260574	Eukaryota	Arthropoda	NA	NA	NA	NA	Arthropoda environmental sample
06mf_LN3	June	Mini	Lockwood North	June_Lockwood_North	Scarlet Clover	06mf_LN3 715317_2_1_3	MF739298.1	MF739298.1	98.095	315	2	1	312	90	403	312	405	2.37e-152	545	4	CATTGTCAGGTATACAAAGTCACAGTGGTCCTAGTGTAGATTTAGCTATGTTCGCACTTCACCTATCAGGTATAAGTAGTCTATTAGGAGCAATGAATTTTATAACAACTATACTAAATATGAGAAGTCCAGGAATAAGATTACACAAATTGGCTTTATTTGGATGAGCAGTAGTGGTTACAGCAGTTTTATTACTTTTATCTTTTACCTGTATTAGCTGGTGCAATTACTATGGTTTTAACAGATAGAAATTTT-ATACATCATTCTTC-AAGTAGCAGGAGGT-GAGATCCAATCTTATATCAACACCTTTTC	MF739298.1 UNVERIFIED: Arthropoda environmental sample clone Otu1653 cytochrome oxidase subunit I-like (COI) gene, partial sequence; mitochondrial	260574	Eukaryota	Arthropoda	NA	NA	NA	NA	Arthropoda environmental sample
06mf_LN3	June	Mini	Lockwood North	June_Lockwood_North	Scarlet Clover	06mf_LN3 747512_1_1_2	MF739298.1	MF739298.1	98.095	315	2	1	313	91	403	313	405	2.38e-152	545	4	ATTGTCAGGTATACAAAGTCACAGTGGTCCTAGTGTAGATTTAGCTATATTCGCACTTCACCTATCAGGTATAAAGTAGTCTATTAGAA-CAATGAATTTTATAACAACTATACTAAATATGAGAAGTCCAGGAATAAGA-TACACAAATTGGCTTTATTTGGATGAGCAGTGAGTAGTTACAGCAGTTTTATTACTTTTATCTTTACCTGTATTAGCTGGTGCAATTACTATGGTTTTAACAGATAGAAATTTTAATACATCATTCTTCGAAGTAGCAGGAGGTGGAGATCCAATCTTATACCAACACCTTTTC	MF739298.1 UNVERIFIED: Arthropoda environmental sample clone Otu1653 cytochrome oxidase subunit I-like (COI) gene, partial sequence; mitochondrial	260574	Eukaryota	Arthropoda	NA	NA	NA	NA	Arthropoda environmental sample
06mf_LN3	June	Mini	Lockwood North	June_Lockwood_North	Scarlet Clover	06mf_LN3 750992_2_1_3	MF739298.1	MF739298.1	98.095	315	4	1	315	91	403	315	405	6.65e-153	547	2	ATTGTCAGGTATACAAAGTCACAGTGGTCCTAGTGTAGATTTAGCTAGGCTCCGCACTTCACCTATCAGGTATAAGTAGTCTATTAGGAGCAATGAATTTTATAACAATCCATACTAAATATGAGAAGTCCAGGAATAAGATTACACAAATTGGCTTTATTTGGATGAGCAGTAGTGGTTACAGCAGTTTTATTACTTTTATCTTTACCTGTATTAGCTGGTGCAATTACTATGGTTTTAACAGATAGAAATTTTAATACATCATTCTTCGAAGTAGCAGGAGGTGGAGATCCAATCTTATACCAACACCTTTTC	MF739298.1 UNVERIFIED: Arthropoda environmental sample clone Otu1653 cytochrome oxidase subunit I-like (COI) gene, partial sequence; mitochondrial	260574	Eukaryota	Arthropoda	NA	NA	NA	NA	Arthropoda environmental sample
06mf_LN3	June	Mini	Lockwood North	June_Lockwood_North	Scarlet Clover	06mf_LN3 751611_0_0_0	MF739298.1	MF739298.1	98.095	315	2	1	313	91	403	313	405	2.38e-152	545	4	ATTGTCAAGGTATACAAAGTCACAGTGGTCCTAGTGTAGATTTAGCTATATTCGCACTTCACCTATCAGGTATAAGTAGTCTATTAGGAGCAATGAATTTTATAACAACTATACTAAATATGAGGAAGT-CAGGAATAAGATTACACAAATTGGCTTTATTTGGATGAGCAGTAGTGGTTACAGCAGTTTTATTACTTTTATCTTTA-CTGTATTAGCTGGTGCAATTACTGTAGTTTTAACAGATAGAAATTTTAATACATCATTCTTCGAAGTAGCAGGAGGTGGAGATCCAATCTTATACCAACACCTTTTC	MF739298.1 UNVERIFIED: Arthropoda environmental sample clone Otu1653 cytochrome oxidase subunit I-like (COI) gene, partial sequence; mitochondrial	260574	Eukaryota	Arthropoda	NA	NA	NA	NA	Arthropoda environmental sample
06mf_LN3	June	Mini	Lockwood North	June_Lockwood_North	Scarlet Clover	06mf_LN3 752801_2_0_2	MF739298.1	MF739298.1	98.095	315	4	1	315	91	403	315	405	6.65e-153	547	2	ATTGTCAGGTATACAAAGTCACAGTGGTCCTAGTGTAGATTTAGCTATATCTGCACTTCACCTATCAGGTATAAGTAGTCTATTAGGAGCAATGAATTTTATAACAACTATACTAAATATGAGAAGTCCAGGAATAAGATTACACAAATTGGCTTTATTTGGATGAGCAAGTAGTGGTTACAGCAGTTTTACTACTTTTATCTTTACCTGTATTAGCTGGTGCAATTACTATGGTTTTAACAGATAGAAATTTTAACACATCATTCTTCGAAGTAGCAGGAGGTGGAGATCCAATCTTTATACCAACACCTTTTC	MF739298.1 UNVERIFIED: Arthropoda environmental sample clone Otu1653 cytochrome oxidase subunit I-like (COI) gene, partial sequence; mitochondrial	260574	Eukaryota	Arthropoda	NA	NA	NA	NA	Arthropoda environmental sample
06mf_LN3	June	Mini	Lockwood North	June_Lockwood_North	Scarlet Clover	06mf_LN3 75742_1_0_1	MF739298.1	MF739298.1	98.095	315	2	1	313	91	403	313	405	2.38e-152	545	4	ATTGTCAGGTATACAAAGTCACAGTGGTCCTAGTGTAGATTTAGCTATATTCGCACTTCACCTATCAGGTATAAGTAGTCTATTAGGAGCAATGAATTTTATAACAACTATACCAAATATGAGAAGTCCAGGAC-AAGATTACACAAATTGGCTTTATTTGGATGAGCAGTAGTGGTTACAGCAGTTTTATTACTTTTATCTTTACCTGTATTAGCTGGTGCAATTACTATGGTTTTAACAGATAGAAATTTTAATACATCATTCTTCGAAGTAGCAGGAGAGGTGGAGATCCAA-CTTATACCAACACCTTTTC	MF739298.1 UNVERIFIED: Arthropoda environmental sample clone Otu1653 cytochrome oxidase subunit I-like (COI) gene, partial sequence; mitochondrial	260574	Eukaryota	Arthropoda	NA	NA	NA	NA	Arthropoda environmental sample
06mf_LN3	June	Mini	Lockwood North	June_Lockwood_North	Scarlet Clover	06mf_LN3 77607_0_0_0	MF739298.1	MF739298.1	98.095	315	2	1	315	91	401	316	405	2.4e-152	545	4	ATTGTCAGGTATACAAAGTCACAGTGGTCCTAGTGTAGATTTAGCTATATTCCCTTTACTTCACCTATCAGGTATAAGTAGTCTATTAGGAGCAATGAATTTTATAACAACTATACTAAATATGAGAAGTCCAGGAATAAGATTACACAAATTGGCTTTATTTTGGATGAGCAGTAGTGGTTACAACAGTTTTATTACTTTTATCTTTACCTGTATTAGCTGGTGCAATTACTATGGTTTTAACAGATAGAAATTTTAATACATCATTCTTCGAAGTAGCAGGAGGTGGAGATCCAATCTTATACCAACACCTTT	MF739298.1 UNVERIFIED: Arthropoda environmental sample clone Otu1653 cytochrome oxidase subunit I-like (COI) gene, partial sequence; mitochondrial	260574	Eukaryota	Arthropoda	NA	NA	NA	NA	Arthropoda environmental sample
06mf_LN3	June	Mini	Lockwood North	June_Lockwood_North	Scarlet Clover	06mf_LN3 77947_0_0_0	MF739298.1	MF739298.1	98.095	315	5	1	315	90	403	315	405	6.65e-153	547	1	CATTGTCAGGTATACAAAGTCACAGTGGTCCTAGTGTAGATTTAGTTATATTCGCACTTCACCTATCAGGTATAAGTAGTCTATTAGGAACAAATGAATTTTATAACAACTATACTAAATATGAGAAGTCTGTGAATAAGATTACACAAATTGGCTTTATTTGGATGAGCAGTAGTGGTTACAGCAGTTTTATTACTTTTATCTTTACCTGTATTAGCTGGTGCAATTACTATGGTTTTAACAGATAGAAATTTTAATACATCATTCTTCGAAGTAGCAGGAGGTGGAGATCCAATCTTATACCAACACCTTTTC	MF739298.1 UNVERIFIED: Arthropoda environmental sample clone Otu1653 cytochrome oxidase subunit I-like (COI) gene, partial sequence; mitochondrial	260574	Eukaryota	Arthropoda	NA	NA	NA	NA	Arthropoda environmental sample
06mf_LN3	June	Mini	Lockwood North	June_Lockwood_North	Scarlet Clover	06mf_LN3 84551_0_1_1	MF739298.1	MF739298.1	98.095	315	2	2	313	90	403	313	405	2.38e-152	545	4	CATTGTCAGGTATACAAAGTCA---TGGTCCTAGTGTAGATTTAGTTGCTATTCGCACTTCACCTATCAGGTATAAGTAGTCTATTAGGAGCAATGAATTTTATAACAACTATACTAAATATGAGAAGTCCAGGAATAAGATTACACAAATTGGCTTTATTTGGATGAGCAGTAGTGGTTACAGCAGTTTTATTACTTTTATCTTTACCTGTATTAGCTGGTGCAATTACTATGGTTTTAACAGATAGAAATTTTAATACATCATTCTTCGAAGTAGCAGGAGGTGGAGATCCAATCTTATACCAACACCTTTTC	MF739298.1 UNVERIFIED: Arthropoda environmental sample clone Otu1653 cytochrome oxidase subunit I-like (COI) gene, partial sequence; mitochondrial	260574	Eukaryota	Arthropoda	NA	NA	NA	NA	Arthropoda environmental sample
06mf_LN4	June	Mini	Lockwood North	June_Lockwood_North	Large Hop Clover	06mf_LN4 105711_0_2_2	MF739298.1	MF739298.1	98.095	315	4	1	315	91	403	315	405	6.65e-153	547	2	ATTGCTCAGGTATACAAAGTCACAGTGGTCCTAGTGTAGATTTAGCTATATTCGCACTTCACCTATCAGGTATAAGTAGTCTATTAGGAGCAATGAATTTTATAAGCAACTATACTAAATATGAGAAGTCCAGGAATAAGATTACACAAATTGGCTTTATTTGGATGAGCAGTAGTGGTTACAACAGTTTTATTACTTTTATCTTTACCTGTATTAGCTGGTGCAATTATAATAGTTTTAACAGATAGAAATTTTAATACATCATTCTTCGAAGTAGCAGGAGGTGGAGATCCAATCTTATACCAACACCTTTTC	MF739298.1 UNVERIFIED: Arthropoda environmental sample clone Otu1653 cytochrome oxidase subunit I-like (COI) gene, partial sequence; mitochondrial	260574	Eukaryota	Arthropoda	NA	NA	NA	NA	Arthropoda environmental sample
06mf_LN4	June	Mini	Lockwood North	June_Lockwood_North	Large Hop Clover	06mf_LN4 108807_1_0_1	MF739298.1	MF739298.1	98.095	315	0	1	312	91	402	316	405	8.64e-152	544	6	ATTGTCAGGTATACAAAGTCACAGTGGTCCTAGTGTAGATTTTAGCTATATTCGCACTTCACCTATCAGGTATAAGTAGTCTATTAGGAGCAATGAATTTTATAACAACTATACTAAATATGA-AAGTCCA-GAATAAGATTACACAAATTGGCTTTATTTGGATGAGCAGTAGTGGTTACAGCAGTTTTATTACTTTTATCTTTACCTATGTATTAGCTGGTGCAATTACTATGGTTTTAACAGATAGAAATTTTAATACATCATTCTTCGAAGTAGCAGGAGGTGGAGAT-CAATCTTATACCAACACCTTTT	MF739298.1 UNVERIFIED: Arthropoda environmental sample clone Otu1653 cytochrome oxidase subunit I-like (COI) gene, partial sequence; mitochondrial	260574	Eukaryota	Arthropoda	NA	NA	NA	NA	Arthropoda environmental sample
06mf_LN4	June	Mini	Lockwood North	June_Lockwood_North	Large Hop Clover	06mf_LN4 137184_1_2_3	MF739298.1	MF739298.1	98.095	315	2	1	313	91	403	313	405	2.38e-152	545	4	ATTGTCAGGTATACAAAGTCACAGTGGTCCTAGTGTGTAGATTTA-TTATATTCGCACTTCACCTATCAGGTATAAGTAGTCTATTAGGAGCAATGAATTTTATAACAACTATACTAAATATGAGAAGTCCAGGAATAAGATTACACAAATTGGCTTTATTTGGATGAGCAGTAGTGGTTACAGCAGTTTTATTACTTTTAT-TCTACCTGTATTAGCTGGTGCAATTACTATGGTTTTAACAGATAGAAATTTTAATACATCATTCTTCGAAGTAGCAGGAGGTGGAGATCCAATCTTATACCAACACCTTTTC	MF739298.1 UNVERIFIED: Arthropoda environmental sample clone Otu1653 cytochrome oxidase subunit I-like (COI) gene, partial sequence; mitochondrial	260574	Eukaryota	Arthropoda	NA	NA	NA	NA	Arthropoda environmental sample
06mf_LN4	June	Mini	Lockwood North	June_Lockwood_North	Large Hop Clover	06mf_LN4 152814_0_2_2	MF739298.1	MF739298.1	98.095	315	1	1	312	91	403	312	405	8.52e-152	544	5	ATTGTCAGGTATACAAAGTCACAGTGGTCCTAGTGTAGATTTAGCTATATTCGCACTTCACCTATCAGGTATAAGTAGTCTATTAGGAGCAATGAATTTTATAACAACCATACTAAATATGAGAA--CCA-GAATAAGATTACACAAATTGGCTTTATTTGGATGAGCAGTAGTGGTTACAGCAGTTTTATTACTTTTATCTTTACCTGTATTAGCTGGTGCAATTACTATGGTTTTAACAGATAGAAATTTTAATACATCATTCTTCGAAGTAGCAGGAGGTGTGGAGATCCAATCTTATACCAACACCTTTTC	MF739298.1 UNVERIFIED: Arthropoda environmental sample clone Otu1653 cytochrome oxidase subunit I-like (COI) gene, partial sequence; mitochondrial	260574	Eukaryota	Arthropoda	NA	NA	NA	NA	Arthropoda environmental sample
06mf_LN4	June	Mini	Lockwood North	June_Lockwood_North	Large Hop Clover	06mf_LN4 156931_0_0_0	MF739298.1	MF739298.1	98.095	315	3	1	314	91	403	314	405	2.39e-152	545	3	ATTGTCAGGTATACAAAGTCACAGTGGTCCTAGTGTAGATTTAGTTATATTCGCACTTCACCTATCAGGTATAAGTAGTCTATTAGGAGCAATGAATTTTATAACAACTTAGTACTAAATATGAGAAGTCCAGGAATAAGATTACACAAATTGGCTTTATTT-GATGAGCAGTAGTGGTCACAGCAGTTTTATTACTTTTATCTTTACCTGTATTAGCTGGTGCAATTACTATGGTTTTAACAGATAGAAATTTTACTACATCATTCTTCGAAGTAGCAGGAGGTGGAGATCCAATCTTATACCAACACCTTTTC	MF739298.1 UNVERIFIED: Arthropoda environmental sample clone Otu1653 cytochrome oxidase subunit I-like (COI) gene, partial sequence; mitochondrial	260574	Eukaryota	Arthropoda	NA	NA	NA	NA	Arthropoda environmental sample
06mf_LN4	June	Mini	Lockwood North	June_Lockwood_North	Large Hop Clover	06mf_LN4 175537_0_0_0	MF739298.1	MF739298.1	98.095	315	0	1	311	91	403	311	405	8.49e-152	544	6	ATTGTCAGGTATACAAAAGTCACAGTGGTCCTAGTGTAGATTTAGCTATATTCGCACTTCACCTATCAGGTATAAGTAGTCTATTAGGAGCAATGAATTTTTATAACAACTATACTAAATATGA----TCCAGGAATAAGATTACACAAATTGGCTTTATTTGGATGAGCAGTAGTGGTTACAGCAGTTTTATTACTTTTATCTTTACCTGTATTAGCTGGTGCAATTACTATGGTTTTAACAGATAGAAATTTTAATACATCATTCTTCGAAGTAGCAGGAGGTGGAGATCCAATCTTATACCAACACCTTTTC	MF739298.1 UNVERIFIED: Arthropoda environmental sample clone Otu1653 cytochrome oxidase subunit I-like (COI) gene, partial sequence; mitochondrial	260574	Eukaryota	Arthropoda	NA	NA	NA	NA	Arthropoda environmental sample
06mf_LN4	June	Mini	Lockwood North	June_Lockwood_North	Large Hop Clover	06mf_LN4 181476_0_0_0	MF739298.1	MF739298.1	98.095	315	3	1	314	91	403	314	405	2.39e-152	545	3	ATTGTCAGGTATACAAAGTCACAGTGGTCCTAGTGTAGGTTTAGCTATATTCGCACTTCACCTATCAGGTATAAGTAGTCTATTAGGAGCAATGAATTTTATAAC-TGTATACTAAATATGAGAAGTCCAGGAATAAGATTACACAAATTGGCTTTATTTGGATGAGCAGTAGTGGTTACAGCAGGATTTTATTACTTTTATCTTTACCTGTATTAGCTGGTGCAATTACTATGGTTTTAACAGATAGAAATTTTAATACATCATTCTTCGAAGTAGCAGGAGGTGGAGATCCAATCTTATACCAACACCTTTTC	MF739298.1 UNVERIFIED: Arthropoda environmental sample clone Otu1653 cytochrome oxidase subunit I-like (COI) gene, partial sequence; mitochondrial	260574	Eukaryota	Arthropoda	NA	NA	NA	NA	Arthropoda environmental sample
06mf_LN4	June	Mini	Lockwood North	June_Lockwood_North	Large Hop Clover	06mf_LN4 198656_2_1_3	MF739298.1	MF739298.1	98.095	315	0	1	311	91	403	311	405	8.49e-152	544	6	ATTGTCAGGTATACAAAGTCACAGTGGTCCTAGTGTAGATTTAGCTACATATTCGCACTTCACCTATCAGGTATAAGTAGTCTATTAGGAGCAATGAATTTTATAACAACTATACTAAATATGAGAAGTCCAGGAATAAGATTACACAAATTGGCTTTATTTGGATGAGCAGTAGTGGTTACAGCAG-TTTATTACTTTTATCTTTACCTGTATTAGCTGGTGCAATTAC--TGGTTTTAACAGATAGAAATTTTAATACATCATTCTTCGAAGTAGCAGGAGGTGGAGATCCAATCTTATACCAACAC-TTTTC	MF739298.1 UNVERIFIED: Arthropoda environmental sample clone Otu1653 cytochrome oxidase subunit I-like (COI) gene, partial sequence; mitochondrial	260574	Eukaryota	Arthropoda	NA	NA	NA	NA	Arthropoda environmental sample
06mf_LN4	June	Mini	Lockwood North	June_Lockwood_North	Large Hop Clover	06mf_LN4 22683_0_2_2	MF739298.1	MF739298.1	98.095	315	3	1	314	91	403	314	405	2.39e-152	545	3	ATTGTCAGGTATACAAAGTCACAGTGGTCCTAGTGTAGATTTGGCTATATTCGCACTTCACCTATCAGGTATAAGTAGTCTATTAGGAGCAATGAATTTTATAACAACTATACTAAATATGAGAAGTTCCA-GAATAAGATTACACAAATTGGCTTTATTTTGATGAGCAGTAGTGGTTACAGCAGTTTTATTACTTTTTATCTTTACCTGTATTAGCTGGTGCAATTACTATGGTTTTAACAGATAGAAATTTTAATACATCATTCTTCAAAGTAGCAGGAGGTGGAGATCCAATCTTATACCAACACCTTTTC	MF739298.1 UNVERIFIED: Arthropoda environmental sample clone Otu1653 cytochrome oxidase subunit I-like (COI) gene, partial sequence; mitochondrial	260574	Eukaryota	Arthropoda	NA	NA	NA	NA	Arthropoda environmental sample
06mf_LN4	June	Mini	Lockwood North	June_Lockwood_North	Large Hop Clover	06mf_LN4 248653_1_2_3	MF739298.1	MF739298.1	98.095	315	2	1	313	91	403	313	405	2.38e-152	545	4	ATTGTCAGGTATACAAAGTCACAGTGGTCCTAGTGTAGATTTAGCTAT-CT-GCACTTCACCTATCAGGTATAAGTAGTCTATTAGGAGCAATGAATTTTATAACAACTATACTAAATATGAGAAGTCCAGGAATAAGATTACACAAATTGGCTTTATTTGGATGAGCAGTAGTGGTTACAGCAGTTTTATTACTTTTATCTTTACCTGTATTAGCTGGTGCAATTACTATGGTTTTAACAGATAGAAATTTTAATACACCATTCTTCGAAGTAGCAGGAGGTGGAGATCCAATCTTATACCTCAACACCTTTTC	MF739298.1 UNVERIFIED: Arthropoda environmental sample clone Otu1653 cytochrome oxidase subunit I-like (COI) gene, partial sequence; mitochondrial	260574	Eukaryota	Arthropoda	NA	NA	NA	NA	Arthropoda environmental sample
06mf_LN4	June	Mini	Lockwood North	June_Lockwood_North	Large Hop Clover	06mf_LN4 266850_0_2_2	MF739298.1	MF739298.1	98.095	315	1	1	312	91	403	312	405	8.52e-152	544	5	ATTGTCAGGTATACAAAGTCACAGTGGTCCTAGTGTAGATTTAGCTATATTCGCACTTCACCTATCAGGTATAAGTAGTCTATTAG-AGCAAATGAATTC-ATAACAACTATACTAAATATGAGAAGTCCAGGAATAAGATTACACAAATTGGCTTTATTTTGGATGAGCAGTAGTGGTTACAGCAGTTTTATTACTTTTATCTTTACCTGTATTAGCTGGTGCAATTACTATGGTTTTAACAGATAGAAA-TTTAATACATCATTCTTCGAAGTAGCAGGAGGTGGAGATCCAATCTTATACCAACACCTTTTC	MF739298.1 UNVERIFIED: Arthropoda environmental sample clone Otu1653 cytochrome oxidase subunit I-like (COI) gene, partial sequence; mitochondrial	260574	Eukaryota	Arthropoda	NA	NA	NA	NA	Arthropoda environmental sample
06mf_LN4	June	Mini	Lockwood North	June_Lockwood_North	Large Hop Clover	06mf_LN4 270406_0_0_0	MF739298.1	MF739298.1	98.095	315	2	1	312	90	403	312	405	2.37e-152	545	4	CATTGTCAGGTATACAAAGTCACAGTGGTCCTAGTGTAGATTTAGTTATATTCGCACTTCACCTATCAGGTATAAGTAGTCTATTAG-AGCAAATGAATTTTATAACAACTATACTAAATATGAGAAGTCCAGGAATAAGATT--ACAAATTGGTTTTATTTGGATGAGCAGTAGTGGTTACAGCAGTTTTATTACTTTTATCTTTACCTGTATTAGCTGGTGCAATTACTATGGTTTTAACAGATAGAAATTTTAATACATCATTCTTCGAAGTAGCAGGAGGTGGAGATCCAATCTTATACCAACACCTTTTC	MF739298.1 UNVERIFIED: Arthropoda environmental sample clone Otu1653 cytochrome oxidase subunit I-like (COI) gene, partial sequence; mitochondrial	260574	Eukaryota	Arthropoda	NA	NA	NA	NA	Arthropoda environmental sample
06mf_LN4	June	Mini	Lockwood North	June_Lockwood_North	Large Hop Clover	06mf_LN4 29137_0_2_2	MF739298.1	MF739298.1	98.095	315	0	1	311	91	403	311	405	8.49e-152	544	6	ATTGTCAGGTATACAAAGTCACAGTGGTCCTAGTGTAGATTTAGCTATATTCGCACTTCACCTATCAGGTATAAGTAGTCTATTAGGAGCAATGAATTTTATAACAACTATACTAAATATGAGAAGTCCAGGAATAAGATTACACAAAATTGG---TATTTGGA-GAGCAGTAGTGGTTACAGCAGTTTTATTACTTTTTATCTTTACCTGTATTAGCTGGTGCAATTACTATGGTTTTAACAGATAGAAATTTTAATACATCATTCTTCGAAGTAGCAGGAGGTGGAGATCCAATCTTATACCAACACCTTTTC	MF739298.1 UNVERIFIED: Arthropoda environmental sample clone Otu1653 cytochrome oxidase subunit I-like (COI) gene, partial sequence; mitochondrial	260574	Eukaryota	Arthropoda	NA	NA	NA	NA	Arthropoda environmental sample
06mf_LN4	June	Mini	Lockwood North	June_Lockwood_North	Large Hop Clover	06mf_LN4 301152_0_2_2	MF739298.1	MF739298.1	98.095	315	3	1	314	91	403	314	405	2.39e-152	545	3	ATTGTCAGGTATACAAAGTCACAGTGGTCCTAGTGTAGATTTAGCTATATCTGCACTTCCCACCTATCAGGTATAAGTAGTCTATTAGGAGCAATGAATTTTATAACAACTATACTAAATATGAGAAGTCCAGGAATAAGATTACACAAATTGGTTTTATTTGGATGAGCA-TAGTGGTTACAGCAGTTTTATTACTTTTATCTTTACCTGTATTAGCTGGTGCAATTACTATGGTTTTAACAGATAGAAATTTTAATACATCATTCTTCGAAGTAGCAGGAGGTGGAGATCCAATCTTATACCAACACCTTTTC	MF739298.1 UNVERIFIED: Arthropoda environmental sample clone Otu1653 cytochrome oxidase subunit I-like (COI) gene, partial sequence; mitochondrial	260574	Eukaryota	Arthropoda	NA	NA	NA	NA	Arthropoda environmental sample
06mf_LN4	June	Mini	Lockwood North	June_Lockwood_North	Large Hop Clover	06mf_LN4 322049_1_1_2	MF739298.1	MF739298.1	98.095	315	2	1	313	91	403	313	405	2.38e-152	545	4	ATTGTCAGGTATACAAAGTCACAGT-GTCCTAGTGTAGATTTA-TTATATTCGCACTTCACCTATCAGGTATAAGTAGTCTATTAGGAGCAATGAATTTTATAACAACTATACTAAATATGAGAAGTCCAGGAATAAAGATTACACAAATTGGCTTTATTTGGATGAGCAGTAGTGGTTACAGCAGTTTTTATTACTTTTATCTTTACCTGTATTAGCTGGTGCAATTACTATGGTTTTAACAGATAGAAATTTTAATACATCATTCTTCGAAGTAGCAGGAGGTGGAGATTCAATCTTATACCAACACCTTTTC	MF739298.1 UNVERIFIED: Arthropoda environmental sample clone Otu1653 cytochrome oxidase subunit I-like (COI) gene, partial sequence; mitochondrial	260574	Eukaryota	Arthropoda	NA	NA	NA	NA	Arthropoda environmental sample
06mf_LN4	June	Mini	Lockwood North	June_Lockwood_North	Large Hop Clover	06mf_LN4 335137_0_1_1	KX810686.1	KX810686.1	98.095	315	3	1	314	310	622	314	633	2.39e-152	545	3	TCTATCTAGTCTACAAAGCCACCTCCAGGTGGTTCTGTAGATCTAGCCATTTTCAGTCTACACCTAGCT-GCATTTCATCAATGCTAGGAGCTATGAACTTCATTACAACTATTCTAAACATGCGAAACCCTGGTATGACACTACATAAACTACCACTATTCTGTTGGGCTATTTTTGTAACAGCTATTCTGCTACTACTTAGTCTACCAGCACTAGCTGGTGCTATTACAATGCTACTAACAGATCGAAACTTTAATACTTCATTCTATGATCCAGCAGGAGGTGGTGATCCAGTTCTATATCAACACCTATTC	KX810686.1 Uncultured Jaminaea clone EM 95 cytochrome oxidase subunit I (COI) gene, partial cds; mitochondrial	1552237	Eukaryota	Basidiomycota	Exobasidiomycetes	Microstromatales	NA	NA	uncultured Jaminaea
06mf_LN4	June	Mini	Lockwood North	June_Lockwood_North	Large Hop Clover	06mf_LN4 335638_0_2_2	MF739298.1	MF739298.1	98.095	315	3	1	315	91	402	317	405	2.41e-152	545	3	ATTGTCAGGTATACAAAGTCACAGTGGTCCTAGTGTAGATTTAGTTATATTCGTACTTCACCTATCAGGTATAAGTAGTCTATTAGGAGCAATGAATTTTATAACAACTATACTAAATATGAGAAGTCCAGGAATAAGATTACACAAATTGGCTTTATTTGGATGAGCAGTAGTGGTTACAGCAGCTTTATTACTTTTATCTTTACCTGTATTAGCTGGTGCAATTACTATGGTTTTAACAGATAGAAATTCTTTAATACATCATTCTTCGAAGTAGCAGGAGGTGGAGATCCAATCTTTATACCAACACCTTTT	MF739298.1 UNVERIFIED: Arthropoda environmental sample clone Otu1653 cytochrome oxidase subunit I-like (COI) gene, partial sequence; mitochondrial	260574	Eukaryota	Arthropoda	NA	NA	NA	NA	Arthropoda environmental sample
06mf_LN4	June	Mini	Lockwood North	June_Lockwood_North	Large Hop Clover	06mf_LN4 339621_0_0_0	KX810686.1	KX810686.1	98.095	315	3	1	314	310	622	314	633	2.39e-152	545	3	TCTATCTAAGTCTACAAAGCCACTCAGGTGGTTCTGTAGATCTAGCCATTTTCAGTCTACACCTAGCTGGTATTTCATCAATGCTAGGAGCTATGAACTTCATTTACAACTATTCTAAACATGCGAAA-CCTGGTATGACACTACATAAACTACCACTATTCTGTTGGGCTATTTTTGTAGCTGTTATTCTGCTACTACTTAGTCTACCAGTACTAGCTGGTGCTATTACAATGCTACTAACAGATCGAAACTTTAATACTTCATTCTATGATCCAGCAGGAGGTGGTGATCCAATTCTATATCAACACCTATTC	KX810686.1 Uncultured Jaminaea clone EM 95 cytochrome oxidase subunit I (COI) gene, partial cds; mitochondrial	1552237	Eukaryota	Basidiomycota	Exobasidiomycetes	Microstromatales	NA	NA	uncultured Jaminaea
06mf_LN4	June	Mini	Lockwood North	June_Lockwood_North	Large Hop Clover	06mf_LN4 341619_0_2_2	MF739298.1	MF739298.1	98.095	315	1	1	312	91	403	312	405	8.52e-152	544	5	ATTGTCAGGTATACAAAGTCACAGTGGTCCTAGTGTGGATTTAGCTATATTCGCACTTCACCTATCAGGTATAAGTAGTCTATTAGGAGCAATGAATTTTATAACAACTATACTAAATATGAGAAGTCCAGGAATAAGATTACACAAATTGGCTTTATTTGGATGAGCAGTAGTGGTTACAGCAGTTTTATTACTTTTATCTTTACCTGTATTAGCTGGTGCAATTACTATGGTTTTAACAGATAGAAATTTTAATACATCATTCTTC--AGTAGCAGGAGGTGGAGAT-CAATCTTATACCAACACGCCTTTTC	MF739298.1 UNVERIFIED: Arthropoda environmental sample clone Otu1653 cytochrome oxidase subunit I-like (COI) gene, partial sequence; mitochondrial	260574	Eukaryota	Arthropoda	NA	NA	NA	NA	Arthropoda environmental sample
06mf_LN4	June	Mini	Lockwood North	June_Lockwood_North	Large Hop Clover	06mf_LN4 342081_2_2_4	MF739298.1	MF739298.1	98.095	315	1	1	312	91	403	312	405	8.52e-152	544	5	ATTATCAGGTAT--AAAGTCACAGTGGTCCTAGTGTAGATTTAGCTATATTCGCACTTCACCTATCAGGTATAAGTAGTCTATTAGGAGCAAATGAATTTTATAACAACTATACTAAATATGAGAAGTCCAGGAATAAGATTACACAAATTGGCTTTATTTGGATGAGCAGTAGTGGTTACAGCAGTTTTATTACTTTTATCTTTACCTGTATTAGCTGGTGCAATTACTATGGTTTTAACAGATAGAAATTTTAATACATCATTCTTCGAAGTAGCAGGAGGTGGGAGATCCAATC-TATACCAACACCTTTTC	MF739298.1 UNVERIFIED: Arthropoda environmental sample clone Otu1653 cytochrome oxidase subunit I-like (COI) gene, partial sequence; mitochondrial	260574	Eukaryota	Arthropoda	NA	NA	NA	NA	Arthropoda environmental sample
06mf_LN4	June	Mini	Lockwood North	June_Lockwood_North	Large Hop Clover	06mf_LN4 351400_0_0_0	MF739298.1	MF739298.1	98.095	315	0	1	311	91	403	311	405	8.49e-152	544	6	ATTGTCAGGTATACAAAGTCACAGTGGTCCTAGTGTAGATTTAGCTATATTCGCACTTCACCTATCAGGTATAAGTATAGTCTATTAGGAGCAATGAATTTTATAACAACTATACTAAATATGAGAAGTCCAGGAATAAGATTACACAAATTGGCTTTATTTGGATGAGCAGTAGTGGTTACAGCAG-TTTATTACTTTTATCTTTACCTGTATTAGCTGGTGCAATTACTATGGTTTTAACAGATAGAAATTTTAATACATCATTCTTC--AGTAGCAGGAGGTGGAGAT-CAATCTTATACCAACACCTTTTC	MF739298.1 UNVERIFIED: Arthropoda environmental sample clone Otu1653 cytochrome oxidase subunit I-like (COI) gene, partial sequence; mitochondrial	260574	Eukaryota	Arthropoda	NA	NA	NA	NA	Arthropoda environmental sample
06mf_LN4	June	Mini	Lockwood North	June_Lockwood_North	Large Hop Clover	06mf_LN4 375548_0_0_0	MF739298.1	MF739298.1	98.095	315	2	1	313	91	403	313	405	2.38e-152	545	4	ATTGTCAGGTATACAAAGTCACAGTGGTCCTAGTGTAGATTTAGCTATATTCGCACTACACCTATCAGGTATAAGTAGTCTATTAGGAGCAATGAATTTTATAACGACTATACTAAATATGAGAAGT-CAGGAATAAGATTACACAAATTGGCTTTATTTGGATGAGCAGTAGTGGTTACAGCAGTTTTTTATTACTTTTATCTTTACCTGTATTAGCTGGTGCAATTACTATGGTTTTAACAGATAGAAATTTTAATACATCATTCTTCGAAGTAGCAGGAGGTGGAGAT-CAATCTTATACCAACACCTTTTC	MF739298.1 UNVERIFIED: Arthropoda environmental sample clone Otu1653 cytochrome oxidase subunit I-like (COI) gene, partial sequence; mitochondrial	260574	Eukaryota	Arthropoda	NA	NA	NA	NA	Arthropoda environmental sample
06mf_LN4	June	Mini	Lockwood North	June_Lockwood_North	Large Hop Clover	06mf_LN4 382264_0_0_0	MF739298.1	MF739298.1	98.095	315	3	1	314	91	403	314	405	2.39e-152	545	3	ATTGTCAGGTATACAAAGTCACAGTGGTCCTAGTGTAGATTTAGCTATATTCGCACTTCACCTATCAGGTATAAGTAGTCTATTAGGAGCAATGAATTTTATAACAACTATACTAAATATGAGAAGTCCAGGAATAAGATTACACAAATTGGCTTTATTTGGATGAGCAGTAGTGGTTACAGCGGTTTTATTACTTTTATCTTTACCTGTATTAGCTGGTGCAATTACTATGGTTTTTTAACAGACAG-AATTTTAATACATCATTCTTCGAAGTAGCAGGAGGTGGAGATCCAATCTTATACCAGCACCTTTTC	MF739298.1 UNVERIFIED: Arthropoda environmental sample clone Otu1653 cytochrome oxidase subunit I-like (COI) gene, partial sequence; mitochondrial	260574	Eukaryota	Arthropoda	NA	NA	NA	NA	Arthropoda environmental sample
06mf_LN4	June	Mini	Lockwood North	June_Lockwood_North	Large Hop Clover	06mf_LN4 418582_2_0_2	MF739298.1	MF739298.1	98.095	315	3	1	314	91	403	314	405	2.39e-152	545	3	ATTGTCAGGTATACAAAGTCACAGTGGTCCTAGTGTAGATTTAAGCTATATTCGCACTTCACCTATCAGGTATAAGTAGTCTATTAGGAGCAATAGATTTTATAACAACTATACTAAATATGAGAAGTCCAGGAATAAGATTACACAAATTGGCTTTATTTGGATGAGCGAGTAGTGGTTACAGCAGTTTTATTACTTTTATCTTTACCTGTATTAGCTGGTGCAATTACTATAGTTTTAACAGATAGAAATTTTAATACATCATTCTTCGAAGTAGCAGGAGGTGGAGAT-CAATCTTATACCAACACCTTTTC	MF739298.1 UNVERIFIED: Arthropoda environmental sample clone Otu1653 cytochrome oxidase subunit I-like (COI) gene, partial sequence; mitochondrial	260574	Eukaryota	Arthropoda	NA	NA	NA	NA	Arthropoda environmental sample
06mf_LN4	June	Mini	Lockwood North	June_Lockwood_North	Large Hop Clover	06mf_LN4 418957_0_0_0	MF739298.1	MF739298.1	98.095	315	3	1	314	91	403	314	405	2.39e-152	545	3	ATTGTCAGGTATACAAAGTCACAGTGGTCCTAGTGTAGATTTAGCTATATTCGCACTTCACCTATCAGGTATAAAGTAGTCTATTAGGAGCAATGAATTTTATAACAACTATACTAAATATGAGAAGT-CAGGAATAAGATTACACGAAATTGACTTTATTTGGATGAGCAGTAGTGGTTACAACGGTTTTATTACTTTTATCTTTACCTGTATTAGCTGGTGCAATTACTATGGTTTTAACAGATAGAAATTTTAATACATCATTCTTCGAAGTAGCAGGAGGTGGAGATCCAATCTTATACCAACACCTTTTC	MF739298.1 UNVERIFIED: Arthropoda environmental sample clone Otu1653 cytochrome oxidase subunit I-like (COI) gene, partial sequence; mitochondrial	260574	Eukaryota	Arthropoda	NA	NA	NA	NA	Arthropoda environmental sample
06mf_LN4	June	Mini	Lockwood North	June_Lockwood_North	Large Hop Clover	06mf_LN4 426684_0_2_2	MF739298.1	MF739298.1	98.095	315	1	1	310	91	405	314	405	8.58e-152	544	5	ATTGTCAGGTATAC-AAGTCACAGTGGTCCTAGTGTAGATTTAGCTATATTCGCACTTCACCTATCAGGTATAAGTAGTCTATTAGGAGCAATGAATTTTATAACAACTATACTAAATATGAGAAGTCCAGGAATAAGATTACACAAATTGGCTTTATTTGGATGAGCAGTAGTGGTTACAGCAGTTTTATTACTTTTATCTTTACCTGTATTAGCTGGTGCAATTACTATAGTTTTAACAGATA-AA--TTTAATACATCATTCTTCG-AGTAGCAGGAGGTGGAGATCCAATCTTATACCAACACCTTTTCTG	MF739298.1 UNVERIFIED: Arthropoda environmental sample clone Otu1653 cytochrome oxidase subunit I-like (COI) gene, partial sequence; mitochondrial	260574	Eukaryota	Arthropoda	NA	NA	NA	NA	Arthropoda environmental sample
06mf_LN4	June	Mini	Lockwood North	June_Lockwood_North	Large Hop Clover	06mf_LN4 44549_0_0_0	MF739298.1	MF739298.1	98.095	315	4	1	315	91	403	315	405	6.65e-153	547	2	ATTGTCAATTATACAAAGTCACAGTGGTCCTAGTGTAGATCTAGCTATATTCGCACTTCACCTATCAGGTATAAGTAGTCTATTAGGAGCAATGAATTTTATAACAACTATACTAAATATGAGAAGTCCAGGAATAAGATTACACAAATTGGCTTTATTTGGATGAGCAGTAGTGGTTACAGCAGTTTTATTACTTTTATCTTTACCTGTATTAGCTGAATTGCAATTACTATGGTTTTAACAGATAGAAATTTTAATACATCATTCTTCGAAGTAGCAGGAGGTGGAGATCCAATCTTATACCAACACCTTTTC	MF739298.1 UNVERIFIED: Arthropoda environmental sample clone Otu1653 cytochrome oxidase subunit I-like (COI) gene, partial sequence; mitochondrial	260574	Eukaryota	Arthropoda	NA	NA	NA	NA	Arthropoda environmental sample
06mf_LN4	June	Mini	Lockwood North	June_Lockwood_North	Large Hop Clover	06mf_LN4 450665_0_2_2	MF739298.1	MF739298.1	98.095	315	3	1	314	91	403	314	405	2.39e-152	545	3	ATTGTCAGGTATACAAAGTCACAGTGGTCCTAGTGTAGATTTAGCTATATTCGCACTTCACTCATCAGGTATAAGTAGTCTATTAGGAGCAATGAATTTTATAACAACTATACTAAATATGAGAAGTCCAGGAATAAGATTTATGACAAATTGGCTTTATTTGGATGAGCAGTAGTGGTTACAGCAGTTTTATTACTTTTATCTTTACCTGTATTAGCTGGTGCAATTACTATGGTTTTAACAGATAGAAATTTTAATACATCATTCTTC-AAGTAGCAGGAGGTGGAGATCCAATCTTATACCAACACCTTTTC	MF739298.1 UNVERIFIED: Arthropoda environmental sample clone Otu1653 cytochrome oxidase subunit I-like (COI) gene, partial sequence; mitochondrial	260574	Eukaryota	Arthropoda	NA	NA	NA	NA	Arthropoda environmental sample
06mf_LN4	June	Mini	Lockwood North	June_Lockwood_North	Large Hop Clover	06mf_LN4 484463_2_1_3	MF739298.1	MF739298.1	98.095	315	1	1	312	91	403	312	405	8.52e-152	544	5	ATTGTCAGGTATACAAAGTCACAGTGGTCCTAGTGTAGATTTAGCTATATTCGCACTTCACCTATCAGGTATAAGTAGTCTATTAGGAGCAATGAATTTTATAACAACTATACTAAATATGAGAAGT-CAGGAATAAGATTACACAAATTGGC-TTATTTGGATGAGCAGTAGTGGTTACAGCAGTTTTATTACTTTTATCTTTACCTGTATTAGCTGGTGCAATTACTATGGTTTTAACAGATAGAAATTTTAATACATCATTCTTCGAAGTAGCAGGAAGTCAGGAGAT-CAATCTTATACCAACACCTTTTC	MF739298.1 UNVERIFIED: Arthropoda environmental sample clone Otu1653 cytochrome oxidase subunit I-like (COI) gene, partial sequence; mitochondrial	260574	Eukaryota	Arthropoda	NA	NA	NA	NA	Arthropoda environmental sample
06mf_LN4	June	Mini	Lockwood North	June_Lockwood_North	Large Hop Clover	06mf_LN4 499265_2_1_3	MF739298.1	MF739298.1	98.095	315	0	1	311	91	403	311	405	8.49e-152	544	6	ATTGTCAGGTATAC-AAGTCACAGTGGTCCTAGTGTAGATTTAGCTATATTCGCACTTCACCTATCAGGTATAAGTAGTCTATTAGGAGCAATGAATTTTACTCAACAACTATACTAAATATGAGAAGTCCAGGAATAAGATTACACAAATTGGCTTTATTTGGATGAGCAGTAGTGGTTACAGCAGTTTTATTACTTTTATCTTTACCTGTATTAGCTGGTGCAATTACTATGGTTTTAACAGATAGAAATTTTAATACATCATTCTTC--AGTAGCAGGAGGTGGAGAT-CAATCTTATACCAACACCTTTTC	MF739298.1 UNVERIFIED: Arthropoda environmental sample clone Otu1653 cytochrome oxidase subunit I-like (COI) gene, partial sequence; mitochondrial	260574	Eukaryota	Arthropoda	NA	NA	NA	NA	Arthropoda environmental sample
06mf_LN4	June	Mini	Lockwood North	June_Lockwood_North	Large Hop Clover	06mf_LN4 506514_0_0_0	MF739298.1	MF739298.1	98.095	315	0	1	311	91	403	311	405	8.49e-152	544	6	ATTGTCAGGTATACAAAGTCACAGTGGTCCTAGTGTAAGATTTAGCTATATTCGCACTTCACCTATCAGGTATAAGTAGTCTATTAGGAGCAATGAATTTTTATAACAACTATACTAAATATGAGAAGTC-A-GAATAAGATTACACAAATTGGCTTTATTTGGATGAGCAGTAGTGGTTACAGCAGTTTTATTACTTTTATCTTTACCTGTATTAGCTGGTGCAATTACTATGGTTTTAACAGATAGAAATTTTAATACATCATTCTTCGAAGTAGCAG-A-GTGGAGATCCAATCTTATACCAACACCTTTTC	MF739298.1 UNVERIFIED: Arthropoda environmental sample clone Otu1653 cytochrome oxidase subunit I-like (COI) gene, partial sequence; mitochondrial	260574	Eukaryota	Arthropoda	NA	NA	NA	NA	Arthropoda environmental sample
06mf_LN4	June	Mini	Lockwood North	June_Lockwood_North	Large Hop Clover	06mf_LN4 53861_0_0_0	MF739298.1	MF739298.1	98.095	315	0	3	314	92	403	314	405	8.58e-152	544	6	TTGTCAGGTATACAAAGTCACAGTGGTCCTAGTGTAGATTTAGCTATATTCGCACTTCACCTATCAGGTATAAGTAGTCTATTACAGGAGCAATGAATTTTATAACAACTATACTAAATATGA-AAGTCCAGGAAT-AGATTACACAAATTGGCTTTATTTGGATGAGCAGTAGTGGTTACAGCAGTTTTATTACTTTTTATCTTTACCTGTATTAGCTGGTGCAATTACTATGGTTTTAACAGATAGAAATTTTAATACATCATTCTTCGAAGTAGCAGGAGGTGGA-ATCCAATCTTATACCAACACCTTTTC	MF739298.1 UNVERIFIED: Arthropoda environmental sample clone Otu1653 cytochrome oxidase subunit I-like (COI) gene, partial sequence; mitochondrial	260574	Eukaryota	Arthropoda	NA	NA	NA	NA	Arthropoda environmental sample
06mf_LN4	June	Mini	Lockwood North	June_Lockwood_North	Large Hop Clover	06mf_LN4 539683_0_0_0	MF739298.1	MF739298.1	98.095	315	1	1	312	91	403	312	405	8.52e-152	544	5	ATTGTCAGGTATACAAAGTCACAGTGGTCCTAGTGTAGATTTAGCTATATTCGCACTTCACCTATCAAGTGTATACGTAGTCTATTAGGAGCAATGAATTTTATAACAACTATACTAAATATGA-AAGTCCAGGAATAAGATTACACAAATTGGCTTTATTTGGATGAGCAGTAGTGGTTACAGCAGTTTTATTACTTTTATCTTTACCTGTATTAGCTGGTGCAATTACTATGGTTTTAACAGATAGAAATTTTAATACATCATTCTTC--AGTAGCAGGAGGTGGAGATCCAATCTTATACCAACACCTTTTC	MF739298.1 UNVERIFIED: Arthropoda environmental sample clone Otu1653 cytochrome oxidase subunit I-like (COI) gene, partial sequence; mitochondrial	260574	Eukaryota	Arthropoda	NA	NA	NA	NA	Arthropoda environmental sample
06mf_LN4	June	Mini	Lockwood North	June_Lockwood_North	Large Hop Clover	06mf_LN4 539809_1_0_1	MF739298.1	MF739298.1	98.095	315	2	1	313	91	403	313	405	2.38e-152	545	4	ATTGTCAGGTATACAAAGAATCACAGTGGTCCTAGTGTAGATTTAGCTATATTCGCACTTCACCTATCAGGTATAAGTAGTCTATTAGGAGCAATGAATTTTATAACAACTATACTAAATATGAGAAGTC-AGGAACG-GATTACACAAATTGGCTTTATTTGGATGAGCAGTAGTGGTTACAGCAGTTTTATTACTTTTATCTTTACCTGTATTAGCTGGTGCAATTACTATGGTTTTAACAGATAGAAATTTTAATACATCATTCTTCGAAGTAGCAGGAGGTGGAGATCCAATCTTATACCAACACCTTTTC	MF739298.1 UNVERIFIED: Arthropoda environmental sample clone Otu1653 cytochrome oxidase subunit I-like (COI) gene, partial sequence; mitochondrial	260574	Eukaryota	Arthropoda	NA	NA	NA	NA	Arthropoda environmental sample
06mf_LN4	June	Mini	Lockwood North	June_Lockwood_North	Large Hop Clover	06mf_LN4 542246_0_0_0	MF739298.1	MF739298.1	98.095	315	2	1	313	91	403	313	405	2.38e-152	545	4	ATTGTCAGGTATACAAAGTCACAGTGGTCCTAGTGTAGATTTAGCTATATTCGCACTTCACCTATCAGGTATAAGTAGTCTATTAGGAGCAATGAATTTTATAACAACTATACTAAATATGAGAAGTCCAGGAATAAGATT--ACAAATTGGCTTTATTTGGAACAGGCAGTAGTGGTTACAGCAGTTTTATTACTTTTTATCTTTACCTGTATTAGCTGGTGCAATTACTATGGTTTTAACAGATAGAAATTTTAATACATCATTCTTCGAAGTAGCAGGAGGTGGAGATCCAATCTTATACCAACACCTTTTC	MF739298.1 UNVERIFIED: Arthropoda environmental sample clone Otu1653 cytochrome oxidase subunit I-like (COI) gene, partial sequence; mitochondrial	260574	Eukaryota	Arthropoda	NA	NA	NA	NA	Arthropoda environmental sample
06mf_LN4	June	Mini	Lockwood North	June_Lockwood_North	Large Hop Clover	06mf_LN4 544198_0_0_0	MF739298.1	MF739298.1	98.095	315	2	1	313	91	403	313	405	2.38e-152	545	4	ATTGTCAGGTATATGCAAAGTCACAGTGGTCCTAGTATAGATTTAGCTATATTCGCACTTCACCTATCAGGTATAAGTAGTCTATTAGGAGCAATGAATTTTATAACAACTATACTAAATATGAGAAGTCCAGGAATAAGATTACACAAATTAGCTTTATTTGGATGAGCAGTAGTGGTTACAGCAGTTTTATTACTTTTATCTTTACCTGTATTAGCTGGTGCAATTACTATGGTTTTAACAGATAGAAATTTTAATACATCATTCTTCGAAGTAGCAGGAGGTGGAGATC-AATCTTATAC-AACACCTTTTC	MF739298.1 UNVERIFIED: Arthropoda environmental sample clone Otu1653 cytochrome oxidase subunit I-like (COI) gene, partial sequence; mitochondrial	260574	Eukaryota	Arthropoda	NA	NA	NA	NA	Arthropoda environmental sample
06mf_LN4	June	Mini	Lockwood North	June_Lockwood_North	Large Hop Clover	06mf_LN4 564460_0_0_0	MF739298.1	MF739298.1	98.095	315	1	1	312	91	403	312	405	8.52e-152	544	5	ATTGTCAGGTATACAAAGTCACAGTGGTCCTAGTGTAGATTTAGCTATATTCGCACTTCACCTATCGGGTATAAGTAGTCTATTAGGAGCAATGAATTTTTATAACAACTATACTAAATAT-AGAAGTCCA-GAATAAGATTACACAAATTGGCTTTATTTGGATGAGCAGTAGTGGTTACAGCAGTTTTATTACTTTTATCTTTACCTGTATTAGCTGGTGCAATTACTATGGTTTTAACAGATAGAAATTTTTAATACATCATTCTTC-AAGTAGCAGGAGGTGGAGATCCAATCTTATACCAACACCTTTTC	MF739298.1 UNVERIFIED: Arthropoda environmental sample clone Otu1653 cytochrome oxidase subunit I-like (COI) gene, partial sequence; mitochondrial	260574	Eukaryota	Arthropoda	NA	NA	NA	NA	Arthropoda environmental sample
06mf_LN4	June	Mini	Lockwood North	June_Lockwood_North	Large Hop Clover	06mf_LN4 566867_0_0_0	MF739298.1	MF739298.1	98.095	315	2	1	313	91	403	313	405	2.38e-152	545	4	ATTGTCAGGTATACAAAGTCACAGTGGTCCTAGTGTAGATTTAGCTATATTCGCACTTCACCTATCAGGTATAAGTAGTCTATTAGGAGCAATGAATTTTATAACAACTATACTAAATATGAGAAGTCCGGGAATAAGATTACACAAATTGGCTTTATTTGGATGAGCAGTAGTGGTTACAGCAGTTTTATTACTTTTATCTTTACCTGTATTAGCTGGTGCAATTACTATGGTTTTAACAGATA-AAATTTTAGTACATCATTCTTCGAAGTAGCAGG-GGTGGAGATCCAATCTTATACCAACACACCTTTTC	MF739298.1 UNVERIFIED: Arthropoda environmental sample clone Otu1653 cytochrome oxidase subunit I-like (COI) gene, partial sequence; mitochondrial	260574	Eukaryota	Arthropoda	NA	NA	NA	NA	Arthropoda environmental sample
06mf_LN4	June	Mini	Lockwood North	June_Lockwood_North	Large Hop Clover	06mf_LN4 570759_0_1_1	MF739298.1	MF739298.1	98.095	315	4	1	315	91	403	315	405	6.65e-153	547	2	ATTGTCAGGTATACAAAGTCACAGTGGTTCTAGTGTAGATTTAGCTATATTCGCACTTCACCTATCAGGTATAAGTAGTCTATTAGGAGCAATGAATTTTATAACAACTATACTAAATATGAGAAGTCCAGGAATAAGATTACACAAATTGGCTTTATTTGGATGAGCAGTAGTGGTTACAGCAGTTTTATTACTTTTATCTTTACCTGTATTAGCTGGTGCAATTACTATGGCTTTAACGAATAGAAATTTTTTAATACATCATTCTTCGAAGTAGCAGGAGGTGGAGATCCAATCTTATACCAACACCTTTTC	MF739298.1 UNVERIFIED: Arthropoda environmental sample clone Otu1653 cytochrome oxidase subunit I-like (COI) gene, partial sequence; mitochondrial	260574	Eukaryota	Arthropoda	NA	NA	NA	NA	Arthropoda environmental sample
06mf_LN4	June	Mini	Lockwood North	June_Lockwood_North	Large Hop Clover	06mf_LN4 572073_0_0_0	MF739298.1	MF739298.1	98.095	315	1	1	312	91	403	312	405	8.52e-152	544	5	ATTGTCAGGTATACAAAGTCACAGTGGTCCTAGTGTAGATTTAGCTATATTCGCACTTCACCTATCAGGTATAAGTAGTCTATTAGGAGCAATGAATTTTATAACAACTATACTAAATATGAGAAGTCCAGGAATAAGATTACACAAATTGGCTTTATTTGGATGAGCAGTA-TGGTTACAGCAGTTTTATTACTTTTATCTTTACCTGTATTAGCTGGTGCAATTACTATGGTTTTTAACAGATAGAAATTTTAC-ACATCATTCTTCGAAGT-GCAGGAGGTGGAGATCCAATCTTATACCCAACACCTTTTC	MF739298.1 UNVERIFIED: Arthropoda environmental sample clone Otu1653 cytochrome oxidase subunit I-like (COI) gene, partial sequence; mitochondrial	260574	Eukaryota	Arthropoda	NA	NA	NA	NA	Arthropoda environmental sample
06mf_LN4	June	Mini	Lockwood North	June_Lockwood_North	Large Hop Clover	06mf_LN4 598576_0_0_0	MF739298.1	MF739298.1	98.095	315	0	1	311	91	403	311	405	8.49e-152	544	6	ATTGTCAGGTATACAAAGTCACAGTGGT-CTAGTGTAGATTTAGCTATATTCGCACTTCACCTATCAGGTATAAGTAGTCTATTAGGAGCAATGAATTTTATAACAACTATACTAAATAT-AGAAGTCCAGGAATAAGA-TACACAAATTGGCTTTATTTGGATGAGCAGTAGTGGTTACAGCAGTTTTATTACTTTTATCTTTACCTGTATTAGCTGGTGCAATTACTATGGTTTTAACAGATAGAGAATTTTTAATACATCATTCTTCGAAGTAGCA-GAGGTGGAGATCCAATCTTATACCAACACCTTTTC	MF739298.1 UNVERIFIED: Arthropoda environmental sample clone Otu1653 cytochrome oxidase subunit I-like (COI) gene, partial sequence; mitochondrial	260574	Eukaryota	Arthropoda	NA	NA	NA	NA	Arthropoda environmental sample
06mf_LN4	June	Mini	Lockwood North	June_Lockwood_North	Large Hop Clover	06mf_LN4 604420_0_2_2	MF739298.1	MF739298.1	98.095	315	2	1	313	91	403	313	405	2.38e-152	545	4	ATTGTCAGGTATACAAAGTCACAGTGGTCCTAGTGTAGATTTAGCTATATTCGCACTTCACCTATCAGGTATAAGTAGTCTATTAGGAGCAATGAATTTTATAACAACTATACTAAATATGAGAAGTCCAGGAATAAGATTGTCAATAAATTGGCTTTATTTGGATGAGCAGTAGTGGTTACAGCAGTTTTATTACTTTTATCTTTACCTGTATTAGCTGGT--AATTACTATGGTTTTAACAGATAGAAATTTTAATACATCATTCTTCGAAGTAGCAGGAGGTGGAGATCCAATCTTATACCAACACCTTTTC	MF739298.1 UNVERIFIED: Arthropoda environmental sample clone Otu1653 cytochrome oxidase subunit I-like (COI) gene, partial sequence; mitochondrial	260574	Eukaryota	Arthropoda	NA	NA	NA	NA	Arthropoda environmental sample
06mf_LN4	June	Mini	Lockwood North	June_Lockwood_North	Large Hop Clover	06mf_LN4 62611_0_2_2	MF739298.1	MF739298.1	98.095	315	5	1	315	90	403	315	405	6.65e-153	547	1	CATTGTCAGGTATACAAAGTCACAGTGGTCCTAGTGTAGATTTAGCTATATTCGCACTTCACCTATCAGGTATAAGTAGTCTATTAGGAGCAATGAATTTTATAACAACTATACTAAATATGAGAAGTCCAGGAATAAGATTACACAAATTGGCTTTATTTGGATGAGCAGCAGTGGTTACAGCAGTTTTATTACTTTTATCTTTACCTGTATTAGCTGGTGCAATTACTATGGTTTTAACAGATAGAAATTTTAATAAGATCATTCTTCAGCGTAGCAGGAGGTGGAGATCCAATCTTATACCAACACCTTTTC	MF739298.1 UNVERIFIED: Arthropoda environmental sample clone Otu1653 cytochrome oxidase subunit I-like (COI) gene, partial sequence; mitochondrial	260574	Eukaryota	Arthropoda	NA	NA	NA	NA	Arthropoda environmental sample
06mf_LN4	June	Mini	Lockwood North	June_Lockwood_North	Large Hop Clover	06mf_LN4 630960_0_2_2	MF739298.1	MF739298.1	98.095	315	2	1	313	91	403	313	405	2.38e-152	545	4	ATTGTCAGGTATACAAAGTCACAGTGGTCCTAGTGTAGATTTAGCTATATTCGCACTTCACCTATCAGGTATAAGTAGTCTATTAGGAGCAATGAATTTGTTGGAACAACTATACTAAATATGAGAAGTCCAGGAATAAGATTACACAAATTGGCTTTATTTGGATGAGCAGTAGTGGTTACAGCAGTTTTATTAC-TTTATCTTTACCTGTATTAGCTGGTGCAATTACTATGGTTTTAACAGATAGAAATTTTAATACATCATTCTTCGAAGTAGCA-GAGGTGGAGATCCAATCTTATACCAACACCTTTTC	MF739298.1 UNVERIFIED: Arthropoda environmental sample clone Otu1653 cytochrome oxidase subunit I-like (COI) gene, partial sequence; mitochondrial	260574	Eukaryota	Arthropoda	NA	NA	NA	NA	Arthropoda environmental sample
06mf_LN4	June	Mini	Lockwood North	June_Lockwood_North	Large Hop Clover	06mf_LN4 661205_0_0_0	MF739298.1	MF739298.1	98.095	315	3	1	314	91	403	314	405	2.39e-152	545	3	ATTGTCAGGTATACAAAGTCACAGTGGTCCTAGTGTAGATTTAGTTATATTCGCACTTCACCTATCAGGTATAAGTAGTCTATTAGGAGCAATGAATTTTATAACAACTATACTAAATATGAGAAGTCCAGGAATAAGATTACACAAATTGGCTTTATTTGGATGAGCAGAATGGTGGTTACAGCAGTTTTATTAC-TTTATCTTTACCTGTATTAGCTGGTGCAATTACTATGGTTTTAACAGATAGAAATTTTAATACATCATTCTTCGAAGTGGCAGGAGGTGGAGATCCAATCTTATACCAACACCTTTTC	MF739298.1 UNVERIFIED: Arthropoda environmental sample clone Otu1653 cytochrome oxidase subunit I-like (COI) gene, partial sequence; mitochondrial	260574	Eukaryota	Arthropoda	NA	NA	NA	NA	Arthropoda environmental sample
06mf_LN4	June	Mini	Lockwood North	June_Lockwood_North	Large Hop Clover	06mf_LN4 663153_0_1_1	MF739298.1	MF739298.1	98.095	315	3	1	314	91	403	314	405	2.39e-152	545	3	ATTGTCAGGTATACAAAGTCACAGTGGT-CTAGTGTAGATTTAGCTATATTCGCACTTCACCTATCAGGTATAAGTAGTCTATTAGGAGCAATGATTTTTATAACAACTATACTAAATATGAGAAGTCCAGGAATAAGATTACACAAATTGGCTTTATTTGGATGAGCAGTAGTGGTTACAGCAGTTTTATTACTTTTATCTTTACCTGTATTAGCTGGTGCAATTACTATGGTTTTAACAGATAGGGAATTTTAATACATCATTCTTCGAAGTAGCGGGAGGGTGGAGATCCAATCTTATACCAACACCTTTTC	MF739298.1 UNVERIFIED: Arthropoda environmental sample clone Otu1653 cytochrome oxidase subunit I-like (COI) gene, partial sequence; mitochondrial	260574	Eukaryota	Arthropoda	NA	NA	NA	NA	Arthropoda environmental sample
06mf_LN4	June	Mini	Lockwood North	June_Lockwood_North	Large Hop Clover	06mf_LN4 669776_0_2_2	MF739298.1	MF739298.1	98.095	315	2	1	313	91	403	313	405	2.38e-152	545	4	ATTGTCAGGTATACAAAGTCACAGTGGTCCTAGTGTAGATTTAGCTATATTCGCACTTCACCTATCAGGTATAAGTAGTCTATTAGGGGAGCAATGAATTTTATAACAACTATACTAAATATGAGAAGTCCAGGAATAAGATTACACAAATTGGCTTTATTTGGATGAGCAGTAGTGGTTACAGCAGTTTTATTACTTTTATCTTTACCTGTATTAGTTGGTGCAATTACTATGGTTTTAACAGATAGAAA--TTAATACATCATTCTTCGAAGTAGCAGGAGGTGGAGATCCAATCTTATACCAACACTTTTTC	MF739298.1 UNVERIFIED: Arthropoda environmental sample clone Otu1653 cytochrome oxidase subunit I-like (COI) gene, partial sequence; mitochondrial	260574	Eukaryota	Arthropoda	NA	NA	NA	NA	Arthropoda environmental sample
06mf_LN4	June	Mini	Lockwood North	June_Lockwood_North	Large Hop Clover	06mf_LN4 671342_0_0_0	MF739298.1	MF739298.1	98.095	315	3	1	314	91	403	314	405	2.39e-152	545	3	ATTGTCAGGTATACAAAGTCACAGTGGTCCTAGTGTAGATTTAGCTATATTTATGC-CTTCACCTATCAGGTATAAGTAGTCTATTAGGAGCAATGAATTTTATAACAACTATACTAAATATGAGAAGTCCAGGAATAAGATTACACAAATTGGCTTTATTTGGATGAGCGGTAGTGGTTACAGCAGTTTTATTACTTTTATCTTTACCTGTATTAGCTGGTGCAATTACTATAGTTTTAACAGATAGAAATTTTAATACATCATTCTTCGAAGTAGCAGGAGGTGGAGATCCAATCTTATACCAACACCTTTTC	MF739298.1 UNVERIFIED: Arthropoda environmental sample clone Otu1653 cytochrome oxidase subunit I-like (COI) gene, partial sequence; mitochondrial	260574	Eukaryota	Arthropoda	NA	NA	NA	NA	Arthropoda environmental sample
06mf_LN4	June	Mini	Lockwood North	June_Lockwood_North	Large Hop Clover	06mf_LN4 678686_0_2_2	MF739298.1	MF739298.1	98.095	315	1	1	312	91	403	312	405	8.52e-152	544	5	ATTGTC--GTATACAAAGTCACAGGTGGTCCTAGTGCAGATTTAGCTATATTCGCACTTCACCTATCAGGTATAAGTAGTCTATTAGGAGCAATGAATTTTATAACAACTATACTAAATATGAGAAGTCCAGGAATAAGGATTACACAAATTGGCTTTATTTGGATGAGCAGTAGTGGTTACAGCAGTTTTATTACTTTTATCTTTACCTGTATTAGCTGGTGCAATTACTATGGTTTTAACAGATAGAAATTTTAATACATCATTCTTCGAAGTAGCA-GAGGTGGAGATCCAATCTTATACCAACACCTTTTC	MF739298.1 UNVERIFIED: Arthropoda environmental sample clone Otu1653 cytochrome oxidase subunit I-like (COI) gene, partial sequence; mitochondrial	260574	Eukaryota	Arthropoda	NA	NA	NA	NA	Arthropoda environmental sample
06mf_LN4	June	Mini	Lockwood North	June_Lockwood_North	Large Hop Clover	06mf_LN4 68400_0_1_1	MF739298.1	MF739298.1	98.095	315	2	1	313	91	403	313	405	2.38e-152	545	4	ATTGTCAGGTATACAAAGTCACAGTGGTCCTGGTGTAGATTTGGCTATATTCGCACTTCACCTATCAGGTATAAGTAGTCTATTAGGAGCAATGAATTTTATAACAACTATACTAAATATGAGAAGT-CAGGAATAAGATTACACAAATTGGCTTTATTTGGATGAGCAGTAGTGGTTACAGCAGTTTTATTACTTTTATCTTTACCTGTATTAGCTGGTGCAATTACTATGGTTTTAACAGATAAGAAATTTTAATACATCATTCTTCAGAAGTAGCAGGA-GTGGAGATCCAATCTTATACCAACACCTTTTC	MF739298.1 UNVERIFIED: Arthropoda environmental sample clone Otu1653 cytochrome oxidase subunit I-like (COI) gene, partial sequence; mitochondrial	260574	Eukaryota	Arthropoda	NA	NA	NA	NA	Arthropoda environmental sample
06mf_LN4	June	Mini	Lockwood North	June_Lockwood_North	Large Hop Clover	06mf_LN4 703497_0_0_0	MF739298.1	MF739298.1	98.095	315	2	1	313	91	403	313	405	2.38e-152	545	4	ATTGTCAGGTATACAAAGTCACAGTGGTCCTAGTGTAGATTTAGCTATATTCGCACTTCACCTATCAGGTATA--TTGTCTATTAGGAGCAATGAATTTTATAACAACTATACTAAATATGAGAAGTCGAGGAATAAGATTACACAAATTGGCTTTATTTGGATGAGCAGTAGTGGTTACAGCAGTTTTATTACTTTTATCTTTACCTGTATTAGCTGGTGCAATTACTATGGTTTTAACAGATAGAAATTTTAATACATCATTCTTCGAAGTAGCAGGGGAGGTGGAGATCCAATCTTATACCAACACCTTTTC	MF739298.1 UNVERIFIED: Arthropoda environmental sample clone Otu1653 cytochrome oxidase subunit I-like (COI) gene, partial sequence; mitochondrial	260574	Eukaryota	Arthropoda	NA	NA	NA	NA	Arthropoda environmental sample
06mf_LN4	June	Mini	Lockwood North	June_Lockwood_North	Large Hop Clover	06mf_LN4 718570_0_0_0	MF739298.1	MF739298.1	98.095	315	2	1	314	91	402	316	405	2.4e-152	545	4	ATTGTCAGGTATACAAAGTCACAGTGGTCCTAGTGTAGATTTAGCTATATTCGCACTTCACCTATCAGGTATAAGTAGTCTATTAGGAGCAATGAATTTTATAACAACTATACTAAATATAGAGGAAGTCCGGGAATAAGATTACACAAATTGGCTTTATTTGGATGAGCAGTAGTGGTTACAGCAGTTTTATTACTTTTATCTTTACCTGTATTAGCTGGTGCAATTGCTATGGTTTTAACAGATAGAAATTTTAATACATCATTCTTCGAAGTAGCAGGAGGTGGAGAT-CAATCTTATACCAACACGCTTTT	MF739298.1 UNVERIFIED: Arthropoda environmental sample clone Otu1653 cytochrome oxidase subunit I-like (COI) gene, partial sequence; mitochondrial	260574	Eukaryota	Arthropoda	NA	NA	NA	NA	Arthropoda environmental sample
06mf_LN4	June	Mini	Lockwood North	June_Lockwood_North	Large Hop Clover	06mf_LN4 728759_0_1_1	MF739298.1	MF739298.1	98.095	315	3	1	314	91	403	314	405	2.39e-152	545	3	ATTGTCAGGTATACAAAGTCACAGTGGTCCTAGTGTAGATTTAGCTATATTTGCACTTCACCTATCAGGTATAAGTAGTCTATTAGGAGCAATGAATTTTTATAACAACTATACTAAATATGAGAAGT-CAGGAATAAGATTACACAAATTGGCTTTATTTGGATGAGCAGTAGTGGTTACAGCAGTTTTGGTACTTTTATGCTTTACCTGTATTAGCTGGTGCAATTACTATGGTTTTAACAGATAGAAATTTTAATACATCATTCTTCGAAGTAGCAGGAGGTGGAGATCCAATCTTATACCAACACCTTTTC	MF739298.1 UNVERIFIED: Arthropoda environmental sample clone Otu1653 cytochrome oxidase subunit I-like (COI) gene, partial sequence; mitochondrial	260574	Eukaryota	Arthropoda	NA	NA	NA	NA	Arthropoda environmental sample
06mf_LN4	June	Mini	Lockwood North	June_Lockwood_North	Large Hop Clover	06mf_LN4 731190_1_2_3	MF739298.1	MF739298.1	98.095	315	2	1	313	91	403	313	405	2.38e-152	545	4	ATTGTCAGGTATACAAAGTCACAGCGGTCCTAGTGTAGATTTAGTTATATTCTGCACTTCACCTATCAGGTATAAGTAGTCTATTAGGAGCAATGAATTTTATAACAACTATACTAAATATGAGAAGTCCAGGAATAAGATTACACAAATTGGCTTTATTTGGATGAGCAGTAGTGGTTACAGCAGTTTTATTACTTT-AT-TTTACCTGTATTAGCTGGTGCAATTACTATGGTTTTAACAGATAGAAATTTTAATACATCATTCTTTCGAAGTAGCAGGAGGTGGAGATCCAATCTTATACCAACACCTTTTC	MF739298.1 UNVERIFIED: Arthropoda environmental sample clone Otu1653 cytochrome oxidase subunit I-like (COI) gene, partial sequence; mitochondrial	260574	Eukaryota	Arthropoda	NA	NA	NA	NA	Arthropoda environmental sample
06mf_LN4	June	Mini	Lockwood North	June_Lockwood_North	Large Hop Clover	06mf_LN4 73213_1_1_2	MF739298.1	MF739298.1	98.095	315	1	1	312	91	403	312	405	8.52e-152	544	5	ATTGTCAGGTATACAAAGTCACAGTGGTCCTAGTGTAGATTTAGCTATATTCGCACTTCACCTATCAGGTATAAGTAGTCTATTAGGAGCAATGAATTTTACTAACAACTATACTAAATATGAGAAGTCCAGGAATAAGATTACACAAATTGGCTTTATTTGGATGAGCAGTAGTGGTTACAGCAGTTTTATTACTTTTATCTTTACCTGTGTTAGCTGGTGCAATTACTATGGTTTTAACAGATAGAAATTTTTAATACATCATTCTTC--AGTAGCAGGAGGTGGAGAT-CAATCTTATACCAACACCTTTTC	MF739298.1 UNVERIFIED: Arthropoda environmental sample clone Otu1653 cytochrome oxidase subunit I-like (COI) gene, partial sequence; mitochondrial	260574	Eukaryota	Arthropoda	NA	NA	NA	NA	Arthropoda environmental sample
06mf_LN4	June	Mini	Lockwood North	June_Lockwood_North	Large Hop Clover	06mf_LN4 732237_0_0_0	MF739298.1	MF739298.1	98.095	315	1	1	312	91	403	312	405	8.52e-152	544	5	ATTGTCAGGTATACAAAGTCACAGTGGTCCTAGTGTAGATTTAGCTATATTCACACTTCACCTATCAGGTATAAGTAGTCTATTAGGAGCAATGAATTTTATAACAACTATACTAAATAT-AGAAGT-CAGGAATAAGATTACACAAATTGGCTTTATTTGGATGAGCAGTAGTGGTTACAGCAGTTTTATTACTTTTATCTTTACCTGTATTAGCTGGTGCAATTACTATGGTTTTAACAGATAGAAATTTTACAATACATCATTCTTCGAAGTAGCAGGAGGTGGAGAT-CAATCTTATACCAACACCTTTTC	MF739298.1 UNVERIFIED: Arthropoda environmental sample clone Otu1653 cytochrome oxidase subunit I-like (COI) gene, partial sequence; mitochondrial	260574	Eukaryota	Arthropoda	NA	NA	NA	NA	Arthropoda environmental sample
06mf_LN4	June	Mini	Lockwood North	June_Lockwood_North	Large Hop Clover	06mf_LN4 733624_0_1_1	MF739298.1	MF739298.1	98.095	315	2	1	313	91	403	313	405	2.38e-152	545	4	ATTGTCAGGTATACAAAGTCACAGTGGTCCTGATGTAGATTTAGCTATATTCGCACTTCACCTATCAGGTATAAGTAGTCTATTAGGAGCAATGAATTTTATAACAACTATACTAAATAT-AGAAGTCCAGGAATAAGATTACACAAATTGGCTTTATTTGGATGAGCAGTAGTGGTTACAGCAGTTTTATTACTTTTATCTTTACCTGTATTAGCTGGTGCAATTACTATGGTTTTAACAGATAGAAA-TTTAATACATCATTCTTCGAAAGTAGCAGGAGAGTGGAGATCCAATCTTATACCAACACCTTTTC	MF739298.1 UNVERIFIED: Arthropoda environmental sample clone Otu1653 cytochrome oxidase subunit I-like (COI) gene, partial sequence; mitochondrial	260574	Eukaryota	Arthropoda	NA	NA	NA	NA	Arthropoda environmental sample
06mf_LN4	June	Mini	Lockwood North	June_Lockwood_North	Large Hop Clover	06mf_LN4 745935_0_2_2	MF739298.1	MF739298.1	98.095	315	4	1	315	91	403	315	405	6.65e-153	547	2	ATTGTCAGGTATACAAAGTCACAGTGGTCCTAGTGTAGATTTAGCTATATTTTCATCTCCACCTATCAGGTATAAGTAGTCTATTAGGAGCAAATGAATTTTATAACAACTATACTAAATATGAGAAGTCCAGGAATAAGATTACACAAATTGGCTTTATTTGGATGAGCAGTAGTGGTTACAGCAGTTTTATTACTTTTATCTTTACCTGTATTAGCTGGTGCAATTACTATGGTTTTAACAGGTAGAAATTTTAATACATCATTCTTCGAAGTAGCAGGAGGTGGAGATCCAATCTTATACCAACACCTTTTC	MF739298.1 UNVERIFIED: Arthropoda environmental sample clone Otu1653 cytochrome oxidase subunit I-like (COI) gene, partial sequence; mitochondrial	260574	Eukaryota	Arthropoda	NA	NA	NA	NA	Arthropoda environmental sample
06mf_LN4	June	Mini	Lockwood North	June_Lockwood_North	Large Hop Clover	06mf_LN4 76630_0_2_2	MF739298.1	MF739298.1	98.095	315	4	1	313	89	403	313	405	6.61e-153	547	2	CCATTGTCAGGTATACAAAGTCACAGTGGTCCTAGTGTAGATTTAGTTATATCTGCACTTCACCTATCAGGTATAAGTAGTCTATTA-GAGCAATGAATTTTATAACAACTATACTAAATATGAGAAGTCCAGGAATAAGATTACACAAATTGGCTTTATTTGGATGAGCAGTAGTGGTTACAGCAGTTTTATTACTTTTATCTTTACCTGTATTAGCTGGTGCAATTACTATGGTTTTAACAGATAGAAATTTTAATACATCATTCTTCGAAGCAGCA-GAGGTGGAGATCCAATCTTATACCAACACCTTTTC	MF739298.1 UNVERIFIED: Arthropoda environmental sample clone Otu1653 cytochrome oxidase subunit I-like (COI) gene, partial sequence; mitochondrial	260574	Eukaryota	Arthropoda	NA	NA	NA	NA	Arthropoda environmental sample
06mf_LNA01	June	Mini	Lockwood North	June_Lockwood_North	Whorled Coreopsis	06mf_LNA01 116563_0_0_0	MF739298.1	MF739298.1	98.095	315	2	1	314	91	402	316	405	2.4e-152	545	4	ATTGTCAGGTATACCAAAGTCACAGTGGTCCTAGTGTAGATTTAGCTATATTCGCACTTCACCTATCAGGTATAAGTAGTCTATTAGGAGCAATGAATTTTATAACAACTATACTAAATATGAGAAGTCCAGGAATAAGATTACACAAATTGGCTTTATTTGGATGAGCAGTAGTGGTTACAGCAGTTTTATTACTTTTATCTTTACCTGTATTAGCTGGTGCAATTACTATAGTTTTAACAGATAGAAATTTTAATACATCATTCTTCGAAGTAGCAGGAGAATTGGA-ATCCAATCTTATACCAACACCTTTT	MF739298.1 UNVERIFIED: Arthropoda environmental sample clone Otu1653 cytochrome oxidase subunit I-like (COI) gene, partial sequence; mitochondrial	260574	Eukaryota	Arthropoda	NA	NA	NA	NA	Arthropoda environmental sample
06mf_LNA01	June	Mini	Lockwood North	June_Lockwood_North	Whorled Coreopsis	06mf_LNA01 155486_1_2_3	MF739298.1	MF739298.1	98.095	315	2	1	313	91	403	313	405	2.38e-152	545	4	ATTGTCAGGTATACAAAGTCACAGTGGTCCTAGTGTAGATTTAGCTATATTTCGCACTTCACCTATCAGGTATAAGTAGTCTATTAGGAGCAATGAATTTTATAACAACTATACTAAATATGAGAAGTC-A-GAATAAGATTACACAAATTGGCTTTATTTGGATGAGCAGTGATGGTTACAGCAGTTTTATTACTTTTATCTTTACCTGTATTAGCTGGTGCAATTACTATGGATTTTAACAGATAGAAATTTTAATACATCATTCTTCGAAGTAGCAGGAGGTGGAGATCCAATCTTATACCAACACCTTTTC	MF739298.1 UNVERIFIED: Arthropoda environmental sample clone Otu1653 cytochrome oxidase subunit I-like (COI) gene, partial sequence; mitochondrial	260574	Eukaryota	Arthropoda	NA	NA	NA	NA	Arthropoda environmental sample
06mf_LNA01	June	Mini	Lockwood North	June_Lockwood_North	Whorled Coreopsis	06mf_LNA01 18977_0_0_0	MF739298.1	MF739298.1	98.095	315	2	1	314	91	402	316	405	2.4e-152	545	4	ATTGTCAGGTATACAAAGTCACAGTGGTCCTAGTGTAGATTTAGCTATATTCGCACTTCACCTATCAGGTATAAGTAGTCTATTAGGAGCAATGAATTTTATAACAACTATACTAAATATGAGAAGTCCA-GAATAAGATTACAATACAAATTGGCTTTATTTGGATGAGCAGTAGTGGCTACAGCAGTTTTATTACTTTTATCTTTACCTGTATTAGCTGGTGCAATTACTATGGTTTTAACAGATAGAAATTTTAATACATCATTCTTCGAAGTAGCAGGAGGTGGAGATTCAATCTTATACCAACACCTTTT	MF739298.1 UNVERIFIED: Arthropoda environmental sample clone Otu1653 cytochrome oxidase subunit I-like (COI) gene, partial sequence; mitochondrial	260574	Eukaryota	Arthropoda	NA	NA	NA	NA	Arthropoda environmental sample
06mf_LNA01	June	Mini	Lockwood North	June_Lockwood_North	Whorled Coreopsis	06mf_LNA01 263368_0_1_1	MF739298.1	MF739298.1	98.095	315	3	1	314	91	403	314	405	2.39e-152	545	3	ATTGTCAGGTATACAAAGTCACAGTGGTCCTAGTGTAGATTTAGCTATATTCGCGCTTCACCTATCAGGTATAAGTAGTCTATTAGGAGCAATGAATTTTATAACAACTATACTAAATATGAGAAATTCAGGAATAAGATTACACAAATTGGCTTTATTTGGATGAGCAGTAGTGGTTACAGCAGTTTTATTACTTTTATCTTTACCTGTATTAGCTGGTGCAATTACTATGGTTTTAACAGATAGAAATTTTAATACATCATTCTTCGAAGTAGCAGGAGGTGGAGAT-CAATCTTATACCAACACACCTTTTC	MF739298.1 UNVERIFIED: Arthropoda environmental sample clone Otu1653 cytochrome oxidase subunit I-like (COI) gene, partial sequence; mitochondrial	260574	Eukaryota	Arthropoda	NA	NA	NA	NA	Arthropoda environmental sample
06mf_LNA01	June	Mini	Lockwood North	June_Lockwood_North	Whorled Coreopsis	06mf_LNA01 264966_1_1_2	MF739298.1	MF739298.1	98.095	315	2	2	314	91	403	314	405	2.39e-152	545	4	ATTGTCAGGTATACAAAGTCACAGTGGTCCTAGTGTAAGATTTAGCTATATTCACACTTCACCTATCAGGTATAAGTAGTCTATTAGGAGCAATGAATTTTTATAACAACTATACTAAATAT-AGAAGTCCAGGAATAAGATTACACAAATTGGCTTTATTTGGATGAGCAGTAGTGGTTACAGCAGTTTTATTACTTTTATCTTTACCTGTATTAGCTGGTGCAATTACTATAGTTTTAACAGATAGAAATTTTAATACATCATTCTTCGAAGTAGCAGGAGGTGGAGAT-CAATCTTATACCAACACCTTTTC	MF739298.1 UNVERIFIED: Arthropoda environmental sample clone Otu1653 cytochrome oxidase subunit I-like (COI) gene, partial sequence; mitochondrial	260574	Eukaryota	Arthropoda	NA	NA	NA	NA	Arthropoda environmental sample
06mf_LNA01	June	Mini	Lockwood North	June_Lockwood_North	Whorled Coreopsis	06mf_LNA01 269648_0_2_2	MF739298.1	MF739298.1	98.095	315	3	1	314	91	403	314	405	2.39e-152	545	3	ATTGTCAGGTATACAAAGTCACAGTGGTCCTAGTGTAGATTTAGCTATATTCGCACTTCACCTATCAGGTATAAGTAGTCTATTAGGAGCAATGAATTTTATAACAACTATACTAAATATGAGAAGTCCA-GAATAAGATTACACAAATTGGCTTTATTTGGATGAGCAGTAGTGGTTACAGCAGTTTTATTACTTTTATCTTTACCTGTATTAGCTGGTGCAATTACTATGGTTTTAACAGATAGAAATTTTAATACATCATTCTTCGAAGTAGCAGGAGGAGTGGAGATCCAATCTTATGCCAACTTCTTTTC	MF739298.1 UNVERIFIED: Arthropoda environmental sample clone Otu1653 cytochrome oxidase subunit I-like (COI) gene, partial sequence; mitochondrial	260574	Eukaryota	Arthropoda	NA	NA	NA	NA	Arthropoda environmental sample
06mf_LNA01	June	Mini	Lockwood North	June_Lockwood_North	Whorled Coreopsis	06mf_LNA01 27644_1_0_1	MF739298.1	MF739298.1	98.095	315	1	1	312	91	403	312	405	8.52e-152	544	5	ATTGTCAGGTATACAAAGTCACAGTGGTCCTAGTGTAGATTTAGCTATATTCGCACTTCACCTATCAGGTATAAGTAGTCTATTAGGAGCAATGAATTTTATAACAACTATGCTAAATATGA--AGT-CAGGAATAAGATTACACAAATTGGCTTTATTTGGATGAGCAGTAGTGGTTACAGCAGTTTTATTACTTTTATCTTTACCTGTATTTAAGCTGGTGCAATTACTATGGTTTTAACAGATAGAAATTTTAATACATCATTCTTCGAAGTAGCAGGAGGTGGAGATCCAATCTTATACCAACACCTTTTC	MF739298.1 UNVERIFIED: Arthropoda environmental sample clone Otu1653 cytochrome oxidase subunit I-like (COI) gene, partial sequence; mitochondrial	260574	Eukaryota	Arthropoda	NA	NA	NA	NA	Arthropoda environmental sample
06mf_LNA01	June	Mini	Lockwood North	June_Lockwood_North	Whorled Coreopsis	06mf_LNA01 292816_0_2_2	MF739298.1	MF739298.1	98.095	315	2	1	313	91	403	313	405	2.38e-152	545	4	ATTGTCAGGTATACAAAGTCACAGTGGTCCTAGTGTAGATTTAGC--TATTCGCACTTCACCTATCAGGTATAAGTAGTCTATTAGGAGCAATGAATTTTATAACAACTATACTAAATATGAGAAGTCCAGGAATAAGATTACAATAAAATTGGCTTTATTTGGATGAGCAGTAGTGGTTACAGCAGTTTTATTACTTTTATCTTTACCTGTATTAGCTGGTGCAATTAATATGGTTTTAACAGATAGAAATTTTAATACATCATTCTTCGAAGTAGCAGGAGGTGGAGATCCAATCTTATACCAACACCTTTTC	MF739298.1 UNVERIFIED: Arthropoda environmental sample clone Otu1653 cytochrome oxidase subunit I-like (COI) gene, partial sequence; mitochondrial	260574	Eukaryota	Arthropoda	NA	NA	NA	NA	Arthropoda environmental sample
06mf_LNA01	June	Mini	Lockwood North	June_Lockwood_North	Whorled Coreopsis	06mf_LNA01 406101_2_1_3	MF739298.1	MF739298.1	98.095	315	1	1	312	91	403	312	405	8.52e-152	544	5	ATTGTCAGGTATACAAAGTCACAGTGGT-CTAGTGTAGATTTAGCTATATTCGCACTTCACCTATCAGGTATAAGTAGTCTATTAGGAGCAATGAATTTTTATAACAACTATACTAAATATGAGAAGTCCAGGAATAAGATTACACAAATTGGCTTTG-TTGGATGAGCAGTAGTGGTTACAGCAGTTTTTATTACTTTTATCTTTACCTGTATTAGCTGGTGCAATTACTATGGTTTTAACAGATAGAAATTTTAATACATCATTCTTC-AAGTAGCAGGAGGTGGAGATCCAATCTTATACCAACACCTTTTC	MF739298.1 UNVERIFIED: Arthropoda environmental sample clone Otu1653 cytochrome oxidase subunit I-like (COI) gene, partial sequence; mitochondrial	260574	Eukaryota	Arthropoda	NA	NA	NA	NA	Arthropoda environmental sample
06mf_LNA01	June	Mini	Lockwood North	June_Lockwood_North	Whorled Coreopsis	06mf_LNA01 511820_1_0_1	MF739298.1	MF739298.1	98.095	315	1	1	312	91	403	312	405	8.52e-152	544	5	ATTGTCAGGTATACAAAAGTCACAGTGGTCCTAGTGTAGATTTAGCTATATTCGCA-TT-ACCTATCAGGTATAAGTAGTCTATTAGGAGCAATGAATTTTATAACAACTATACTAAATATGAGAAGTCCAGGAATAAGATTACACAAATTGGCTTTATTTGGATGAGCAGTAGTGGTTACAGCGGTTTTATTACTTTTATCTTTACCTGTATTAGCTGGTGCAATTACTATGGTTTTAACAGATAGAAATTTTAATACATCATTCTTCGAAGTAGCAGGAGAGTGGAGAT-CAATCTTATACCAACACCTTTTC	MF739298.1 UNVERIFIED: Arthropoda environmental sample clone Otu1653 cytochrome oxidase subunit I-like (COI) gene, partial sequence; mitochondrial	260574	Eukaryota	Arthropoda	NA	NA	NA	NA	Arthropoda environmental sample
06mf_LNA01	June	Mini	Lockwood North	June_Lockwood_North	Whorled Coreopsis	06mf_LNA01 554970_0_0_0	MF739298.1	MF739298.1	98.095	315	4	1	315	91	403	315	405	6.65e-153	547	2	ATTGTCAGGTATACAAAGTCACAGTGGTCCTAGTGTAGATTTAGCTATATTCGCACTTCACCTATCAGGTATAAGTAGTCTATTAGGAGCAATGAATTTTATAACAACTATACTAAATATGAGAAGTCCAGGAACAAAGATTACACAAATTGGCTTTATTTGGATGAGCAGTAGTGGTTACAGCAGTTTTATTACTTTTATCTTTACCACTTGTTAGCTGGTGCAATTACTATGGTTTTAACAGATAGAAATTTTAATACATCATTCTTCGAAGTAGCAGGAGGTGGAGATCCAATCTTATACCAACACCTTTTC	MF739298.1 UNVERIFIED: Arthropoda environmental sample clone Otu1653 cytochrome oxidase subunit I-like (COI) gene, partial sequence; mitochondrial	260574	Eukaryota	Arthropoda	NA	NA	NA	NA	Arthropoda environmental sample
06mf_LNA01	June	Mini	Lockwood North	June_Lockwood_North	Whorled Coreopsis	06mf_LNA01 558996_2_0_2	MF739298.1	MF739298.1	98.095	315	4	1	315	91	403	315	405	6.65e-153	547	2	ATTGTCAGGTATACAAAGTCACAGTGGTCCTAGTGTAGATTTAGCTATATTCGCACTTCACCTATCAGGTATAAGTAGTCTATTAGGAGCAATGAATTTTATAACAACTATACTAAATATGAGAAGTCCAGGAATAAGATTACACAAATTGGCTTTATTTGGATGAGCAGCAGTGGTTACAGCAGTTTTATTACTTTTATCTTTACCTGTATTAGCTGGTGCAATTACTTGGTGGTTTTAACAGATAGAAATTTTAATACATCATTCTTCGAAGTAGCAGGAGGTGGAGATCCAATCTTATACTAACACTTTTTC	MF739298.1 UNVERIFIED: Arthropoda environmental sample clone Otu1653 cytochrome oxidase subunit I-like (COI) gene, partial sequence; mitochondrial	260574	Eukaryota	Arthropoda	NA	NA	NA	NA	Arthropoda environmental sample
06mf_LNA01	June	Mini	Lockwood North	June_Lockwood_North	Whorled Coreopsis	06mf_LNA01 559078_0_0_0	MF739298.1	MF739298.1	98.095	315	0	1	311	91	403	311	405	8.49e-152	544	6	ATTGTCAGGTATACAAAGTCACAGTGGTCCTAGTGTAG--TTAGCTATATT-GCACTTCACCTATCAGGTATAAGTAGTCTATTAGGAGCAATGAATTTTATAACAACTATACTAAATATGAGAAGTCCAGGAATAAGATTACACAAATTATGGCTTTATTTGGATGAGCAGTAGTGGTTACAGCAGTTTTATTACTTTTATCTTTACCTGTATTAGCTGGTGCAATTACTATGG-TTTAACAGATAGAAATTTTAATACATCATTCTTCGAAGTAGCAGGAGGTGGAGATCCAATCTTATACCAACACCTTTTC	MF739298.1 UNVERIFIED: Arthropoda environmental sample clone Otu1653 cytochrome oxidase subunit I-like (COI) gene, partial sequence; mitochondrial	260574	Eukaryota	Arthropoda	NA	NA	NA	NA	Arthropoda environmental sample
06mf_LNA01	June	Mini	Lockwood North	June_Lockwood_North	Whorled Coreopsis	06mf_LNA01 587482_1_2_3	MF739298.1	MF739298.1	98.095	315	3	1	314	91	403	314	405	2.39e-152	545	3	ATTGTCAGGTATACAAAGTCACAGTGGTCCTAGTGTAGATTTAGTTATATTCGCACTTCACCTATCAGGTATAAGTAGTCTATTAGGAGCAATGAATTTTATAACAACTATACTAAATATGAGAAGTCCAGGAATAAGATTACACAAATT-GCTTTATTTGGATGAGCAGTAGTGGTTACAGCAGTTTTATTGGCTTTTTATCTTTACCTGTATTAGCTGGTGCAATTACTATGGTTTTAACAGATAGAAATTTTAATACATCATTCTTCAAAGTAGCAGGAGGTGGAGATCCAATCTTATACCAACACCTTTTC	MF739298.1 UNVERIFIED: Arthropoda environmental sample clone Otu1653 cytochrome oxidase subunit I-like (COI) gene, partial sequence; mitochondrial	260574	Eukaryota	Arthropoda	NA	NA	NA	NA	Arthropoda environmental sample
06mf_LNA01	June	Mini	Lockwood North	June_Lockwood_North	Whorled Coreopsis	06mf_LNA01 665509_0_0_0	MF739298.1	MF739298.1	98.095	315	3	1	314	91	403	314	405	2.39e-152	545	3	ATTGTCAGGTATACAAAGTCACAGTGGTCCTAGTGTAGATTTAGCTATATTCGCACTTCACCTATCAGGTATAAGTAGTCTATTAGGAGCAATGAATTTTATAACAACTTATACTAAATATGAGAAGT-CAGGAATAAGATTACACAAATTGGCTTTATTTGGATGAGCAGTAGTGGTTACAGCAGTTTTATTACTTTTATCTTTACCTGTATTAGCTGGTGCAATTACTGCAGTTTTTAACAGATAGAAATTTTAATACATCATTCTTCGAAGTAGCAGGAGGTGGAGATCCAATCTTATACCAACACCTTTTC	MF739298.1 UNVERIFIED: Arthropoda environmental sample clone Otu1653 cytochrome oxidase subunit I-like (COI) gene, partial sequence; mitochondrial	260574	Eukaryota	Arthropoda	NA	NA	NA	NA	Arthropoda environmental sample
06mf_LNA01	June	Mini	Lockwood North	June_Lockwood_North	Whorled Coreopsis	06mf_LNA01 679831_0_0_0	MF739298.1	MF739298.1	98.095	315	2	1	313	91	403	313	405	2.38e-152	545	4	ATTGTCAGGTATACAAAGTCACAGTGGTCCTAGTGTAGATTTAGCTATATTCGCACTTCACCTATCAGGTATAAGTAGTCTATTAGGAGCAATGAATTTTTATAACAACTATACTAAATATGAGAAGT-CAGGAATAAGATTACACAAATTGGCTTTATTTGGATGAGCAGTAGTGGTTACAGCAGTTTTTATTACTTTTATCTTTTACTGTATTAGCTGGTGCAATTACTATGGTTTTAACAGATAGAAA-TTTAATACATCATTCTTCGAAGTAGCAGGAGGTGGAGATCCAATCTTATACCAACACCTTTTC	MF739298.1 UNVERIFIED: Arthropoda environmental sample clone Otu1653 cytochrome oxidase subunit I-like (COI) gene, partial sequence; mitochondrial	260574	Eukaryota	Arthropoda	NA	NA	NA	NA	Arthropoda environmental sample
06mf_LNA01	June	Mini	Lockwood North	June_Lockwood_North	Whorled Coreopsis	06mf_LNA01 687564_0_0_0	MF739298.1	MF739298.1	98.095	315	0	1	311	91	403	311	405	8.49e-152	544	6	ATTGTCAGGTATACAAAGTCACAGTGGTCCTAGTGTAGATTTAGCTATATTCGCACTTCACCTATCAGGTATAAGTAGTCTATTAGGAGCAATGAATTTTATAACAACTATACTAAATATGAGGAAGTCC-GGAATAAGATTACACAAAATTGGCTTTATTTGGATGAGCAGTAGTGGTTACAGCAGTTTTATTACTTTTATCTTTACCTG---TAGCTGGTGCAATTACTATGGTTTTAACAGATAGAAATTTTAATACATCATTCTTCGAAGTAGCAGGAGGTGGAGATCCAATCTTATACCAACACCTTTTC	MF739298.1 UNVERIFIED: Arthropoda environmental sample clone Otu1653 cytochrome oxidase subunit I-like (COI) gene, partial sequence; mitochondrial	260574	Eukaryota	Arthropoda	NA	NA	NA	NA	Arthropoda environmental sample
06mf_LNA01	June	Mini	Lockwood North	June_Lockwood_North	Whorled Coreopsis	06mf_LNA01 715274_0_2_2	MF739298.1	MF739298.1	98.095	315	2	1	313	91	403	313	405	2.38e-152	545	4	ATTGTCAGGTATACAAAGTCACAGTGGTCCTAGTGTAGATTTAGTTATATTCGCACTTCACCTATCAGGTATAAGCAGTCTATTAGGAGCAATGAATTCTTATAACAACTATACTAAATATGAGAAGTCCA-GAATAAGATTACACAAATTGGCTTTATTTGGATGAGCAGTAGTGGTTACAGCAGTTTTATTACTTTTATCTTTACCTGTATTAGCTGGTGCAATTACTATGGTTTTAACAGATAGAAATTTTAATACATCATTCTTC-AAGTAGCAGGGAGGTGGAGATCCAATCTTATACCAACACCTTTTC	MF739298.1 UNVERIFIED: Arthropoda environmental sample clone Otu1653 cytochrome oxidase subunit I-like (COI) gene, partial sequence; mitochondrial	260574	Eukaryota	Arthropoda	NA	NA	NA	NA	Arthropoda environmental sample
06mf_LNA01	June	Mini	Lockwood North	June_Lockwood_North	Whorled Coreopsis	06mf_LNA01 728909_0_0_0	MF739298.1	MF739298.1	98.095	315	2	1	312	90	403	312	405	2.37e-152	545	4	CATTGTCAGGTATACAAAGTCACAGTGGT-CTAGTGTAGATTTAGCTATATTCGCACTTCACCTATCAGGTATAAGTAGTCTATTAGGAGCAATGAATTTTATAACAACTATACTAAATATGAGAAGTCCAGGAATAAGATTACAC-AATTAGCTTTATTTGGATGAGCAGTAGTGGTTACAACAGTTTTATTACTTTTATCTTTACCTGTATTAGCTGGTGCAATTACTATGGTTTTAACAGATAGAAATTTTAATACATCATTTCTTCGAAGTAGCAGGA-GTGGAGATCCAATCTTATACCAACACCTTTTC	MF739298.1 UNVERIFIED: Arthropoda environmental sample clone Otu1653 cytochrome oxidase subunit I-like (COI) gene, partial sequence; mitochondrial	260574	Eukaryota	Arthropoda	NA	NA	NA	NA	Arthropoda environmental sample
06mf_LNA01	June	Mini	Lockwood North	June_Lockwood_North	Whorled Coreopsis	06mf_LNA01 728974_0_0_0	MF739298.1	MF739298.1	98.095	315	4	1	315	91	403	315	405	6.65e-153	547	2	ATTGTCAGGTATACCAAAGTCACAGTGGTCCTAGTGTAGATTTAGCTATATTCGCACTTCACCTATCAGGTATAAAGTAGTCTATTAGGAGCAATGAATTTTATAACAACTATACTAAATATGAGAAGTCCAGGAATAAGATTACACAAATTGGCTTTATTTGGATGAGCAGTAGTGGTTACAGCAGTTTTATTGCTTTTATCTTTACCTGTATTAGCTGGTGCAATTACCATGGTTTTAACAGATAGAAATTTTAATACATCATTCTTCGAAGTAGCAGGAGGTGGAAGTCCAATCTTATACCAACACCTTTTC	MF739298.1 UNVERIFIED: Arthropoda environmental sample clone Otu1653 cytochrome oxidase subunit I-like (COI) gene, partial sequence; mitochondrial	260574	Eukaryota	Arthropoda	NA	NA	NA	NA	Arthropoda environmental sample
06mf_LNA01	June	Mini	Lockwood North	June_Lockwood_North	Whorled Coreopsis	06mf_LNA01 730799_2_2_4	MF739298.1	MF739298.1	98.095	315	0	1	311	91	403	311	405	8.49e-152	544	6	ATTGTCAGGTATACAAAGTCACAGTGGTCCTAGTGTAGATTTAGCTATATTCGCACTTCACCTATCAGGTA----TAGTCTATTAGGAGCAATGAATTTTATAACAACTATACTAAATATGAGAAGTCCAGGAATAAGATTAAGCACAAATTGGCTTTATTTGGATGAGCAGTAGTGGTTACAGCAGTTTTATTACTTTTATCTTTACCTGTATTAGCTGGTGCAATTACTATGGTTTTAACAGATAGAAATTTTAATACATCATTCTTCGAAGTAGCAGGAGGTGGAGATCCAATCTTATACCAACACCTTTTC	MF739298.1 UNVERIFIED: Arthropoda environmental sample clone Otu1653 cytochrome oxidase subunit I-like (COI) gene, partial sequence; mitochondrial	260574	Eukaryota	Arthropoda	NA	NA	NA	NA	Arthropoda environmental sample
06mf_LNA01	June	Mini	Lockwood North	June_Lockwood_North	Whorled Coreopsis	06mf_LNA01 94491_0_0_0	MF739298.1	MF739298.1	98.095	315	1	1	312	91	403	312	405	8.52e-152	544	5	ATTATCAGGTATACAAAGTCACAGTGGTCCTAGTGTAGATTTAGCTATATTCGCACTTCACCTATCAGGTATAAGTAGTCTATTAGGAGCAATGAATTTTATAACAACTATACTAAATATGAGAAGTCCAGGAATAAGATTACACAAATTGGCTTTATTTGGATGAGCAGTAGTGGTTACAGCAGTTTTATTACCTTTTTATCTTTACCTGTATTAGCTGGTGCAATTACTATGGTTT-AACAGAT--AAATTTTAATACATCATTCTTCGAAGTAGCAGGAGGTGGAGATCCAATCTTATACCAACACCTTTTC	MF739298.1 UNVERIFIED: Arthropoda environmental sample clone Otu1653 cytochrome oxidase subunit I-like (COI) gene, partial sequence; mitochondrial	260574	Eukaryota	Arthropoda	NA	NA	NA	NA	Arthropoda environmental sample
06mf_LNA01	June	Mini	Lockwood North	June_Lockwood_North	Whorled Coreopsis	06mf_LNA01 97411_0_0_0	MF739298.1	MF739298.1	98.095	315	3	1	314	91	403	314	405	2.39e-152	545	3	ATTGTCAGGTATACAAAGTCACAGTGGTCCTAGTGTAGATTTAGCTATATTCGCACTTCACCTATCAGGTATAAGTAGTCTATTAGGAGCAATGAA-TTTATAACAACTATACTAAATATGAGAAGTCCAGGAATAAGATTACACAAATTGGCTTTATTTGGATGAGCAGTAGTGGTTACAGCAGTTTTTATTGCTTTTATCTTTACCTGTATTAGCTGGTGCAATTACTATAGTTTTAACAGATGAGAAATTTTAATACATCATTCTTCGAAGTAACAGGAGGTGGAGATCCAATCTTATACCAACACCTTTTC	MF739298.1 UNVERIFIED: Arthropoda environmental sample clone Otu1653 cytochrome oxidase subunit I-like (COI) gene, partial sequence; mitochondrial	260574	Eukaryota	Arthropoda	NA	NA	NA	NA	Arthropoda environmental sample
06mf_LNB02	June	Mini	Lockwood North	June_Lockwood_North	Scarlet Bergamot	06mf_LNB02 304897_0_2_2	MF739298.1	MF739298.1	98.095	315	2	1	313	91	403	313	405	2.38e-152	545	4	ATTGTCAGGTATACAAAGTCACAGTGGTCCTAGTGTAGATTTAGTTATATTCTGCACTTCACCTATCAGGTATAAGTAGTCTATTA-GAGCAATGAATTTTATAACAACTATACTAAATATGAGAAGTCCAGGAATAAGATTACACAAATTGGCTTTATTTGGATGAGCAGTAGTGGTTACAGCAGTTTTATTACTTTTATCTTTACCTGTATTAGTTGGTGCAATTACTATGGTTTTAACAGATAGAAATTTTAATACATCATTCTTCGAAGTAGCAGGGAGGTGGAGATCCAATC-TATACCAACACCTTTTC	MF739298.1 UNVERIFIED: Arthropoda environmental sample clone Otu1653 cytochrome oxidase subunit I-like (COI) gene, partial sequence; mitochondrial	260574	Eukaryota	Arthropoda	NA	NA	NA	NA	Arthropoda environmental sample
06mf_LNB02	June	Mini	Lockwood North	June_Lockwood_North	Scarlet Bergamot	06mf_LNB02 319253_0_0_0	MF739298.1	MF739298.1	98.095	315	0	1	311	91	403	311	405	8.49e-152	544	6	ATTGTCAGGTATACAAAGTCACAGTGGTCCTAGTGTAGATTTAGCTATATTCGCACTTCACCTATCAGGTATAAGTAGTCTATTAGGAGCAATGAATTTTATAACAACTATACTAGAAATAT--GAAGTCCAGGAATAAGATT--ACAAATTGGCTTTATTTGGATGAGCAGTAGTGGTTACAGCAGTTTTATTACTTTTATCTTTACCTGTATTAGCTGGTGCAATTACTATGGTTTTAACAGATAGAAATTTTAATACATCATTCTTCGAAGTAGCAGGAGGTGGAGATCCAATCTTATACCAACACCTTTTC	MF739298.1 UNVERIFIED: Arthropoda environmental sample clone Otu1653 cytochrome oxidase subunit I-like (COI) gene, partial sequence; mitochondrial	260574	Eukaryota	Arthropoda	NA	NA	NA	NA	Arthropoda environmental sample
06mf_LNB02	June	Mini	Lockwood North	June_Lockwood_North	Scarlet Bergamot	06mf_LNB02 32716_0_2_2	MF739298.1	MF739298.1	98.095	315	5	1	314	91	405	318	405	6.73e-153	547	1	ATTGTCAGGTATACAAAGTCACAGTGGTCCTAGTGTAGATTTAGTTATATTCGCACTTCACTCATCAGGTATAAGTAGTCTATTAGGAGCAATGAATTTTATAACAACTATACTAAATATGAGAAGTCCAGGAATAAGATTACACAAATTGGCTTTATTTGGATGAGCAGTAGTGGTTACAGCAGTTTTATTACTTTTATCTTTACCTGTATTAGCT-GTGCAATTAATATGGTTTTAACAGATAGAAATTCTAATACATCATTCTTCGAAGTAGCAGGAGGTGGAGATCCAATCTTATACCAACACCTTTTCTG	MF739298.1 UNVERIFIED: Arthropoda environmental sample clone Otu1653 cytochrome oxidase subunit I-like (COI) gene, partial sequence; mitochondrial	260574	Eukaryota	Arthropoda	NA	NA	NA	NA	Arthropoda environmental sample
06mf_LNB02	June	Mini	Lockwood North	June_Lockwood_North	Scarlet Bergamot	06mf_LNB02 700732_1_2_3	MF739298.1	MF739298.1	98.095	315	2	1	313	91	403	313	405	2.38e-152	545	4	ATTGTCAGGTATACACAAAGTCACAGTGGTCCTAGTGTAGATTTAGTTATATTCGCACTTCACCTATCAGGTATAAGTAGTCTATTAGGAGCAATGAATTTTACAACAACTATACTAAATATGAGAAGTCCAGGAATAAGATTACACAAATTGGCTTTATTTG-ATGAGCAGT-GTGGTTACAGCAGTTTTATTACTTTTATCTTTACCTGTATTAGCTGGTGCAATTACTATGGTTTTAACAGATAGAAATTTTAATACATCATTCTTCGAAGTAGCAGGAGGTGGAGATCCAATCTTATACCAACACCTTTTC	MF739298.1 UNVERIFIED: Arthropoda environmental sample clone Otu1653 cytochrome oxidase subunit I-like (COI) gene, partial sequence; mitochondrial	260574	Eukaryota	Arthropoda	NA	NA	NA	NA	Arthropoda environmental sample
06mf_LNC01	June	Mini	Lockwood North	June_Lockwood_North	Field Bindweed	06mf_LNC01 270958_0_0_0	MF739298.1	MF739298.1	98.095	315	1	1	313	91	402	315	405	8.61e-152	544	5	ATTGTCAGGTATACAAAGTCACAGTGGTCCTAGTGTAGATTTAGCTATATTCGCACTTCACCTATCAGGTATAAGTAGTCTATTAGGAGCAATGAATTTTATAACAACTATACTAA--ATGAGAAGTCCAGGAATAAGATTACACAAATTGGCTTTATTTGGATGAGCAGTAGTGGTTACAGCAGTTTTATTACTTTTTATCTTTACCTGTATTAGCTGGTGCAATTACTATTAGTTTTAACAGATAGAAATTTTTAATACATCATTCTTCGAAGTAGCAGGAGGTGGAGATCCAATCTTATACCAACACCTTTT	MF739298.1 UNVERIFIED: Arthropoda environmental sample clone Otu1653 cytochrome oxidase subunit I-like (COI) gene, partial sequence; mitochondrial	260574	Eukaryota	Arthropoda	NA	NA	NA	NA	Arthropoda environmental sample
06mf_LNC01	June	Mini	Lockwood North	June_Lockwood_North	Field Bindweed	06mf_LNC01 509558_0_0_0	MF739298.1	MF739298.1	98.095	315	1	1	312	91	403	312	405	8.52e-152	544	5	ATTGTCAGGTATACAAAGTCACAGTGGTCCTAGTGTAGATTTAGCTATATTCGCACTTCACCTATCAGGTATAAGTAGTCTATTA-GAGCAATGAATTTTATAACAACTATACTAAATAAGGAGAAGTCCA-GAATAAGATTACACAAATTGGCTTTATTT-GATGAGCAGTAGTGGTTACAGCAGTTTTATTACTTTTTATCTTTACCTGTATTAGCTGGTGCAATTACTATGGTTTTAACAGATAGAAATTTTAATACATCATTCTTCGAAGTAGCAGGAGGTGGAGATCCAATCTTATACCAACACCTTTTC	MF739298.1 UNVERIFIED: Arthropoda environmental sample clone Otu1653 cytochrome oxidase subunit I-like (COI) gene, partial sequence; mitochondrial	260574	Eukaryota	Arthropoda	NA	NA	NA	NA	Arthropoda environmental sample
06mf_LNC01	June	Mini	Lockwood North	June_Lockwood_North	Field Bindweed	06mf_LNC01 692420_0_2_2	MF739298.1	MF739298.1	98.095	315	1	1	315	90	399	315	405	8.61e-152	544	5	CATTGTCAGGTATACAAAGTCACAGTGGTCCTAGTGTAGATTTAGCTACATATTCGCACTTCACCTATCAGGTATAAGTAGTCTATTAGGAGCAATGAATTTCCATAACAACTATACTAAATATGAGAAGTCCAGGAATAAGATTACACAAATTGGCTTTATTTGGATGAGCAGTAGTGGTTACAGCAGTTTTATTACTTTTATCTTTACCTGTATTAGCTGGTGCAATTACTATGGTTTTAACAGGATAGAAATTTTAATACATCATTCTTCGAAGTAGCAGGAGGTGGGAGATCCAATCTTATACCAACACCT	MF739298.1 UNVERIFIED: Arthropoda environmental sample clone Otu1653 cytochrome oxidase subunit I-like (COI) gene, partial sequence; mitochondrial	260574	Eukaryota	Arthropoda	NA	NA	NA	NA	Arthropoda environmental sample
06mf_LNE03	June	Mini	Lockwood North	June_Lockwood_North	Mullien	06mf_LNE03 380626_0_0_0	MF739298.1	MF739298.1	98.095	315	1	1	312	91	403	312	405	8.52e-152	544	5	ATTGTCAGGTATACCAAAGTCACAGTGGTC-TAAT-TA-ATTTAGCTATATTCGCACTTCACCTATCAGGTATAAGTAGTCTATTAGGAGCAATGAATTTTATAACAACTATACTAAATATGAGAAGTCCAGGAATAAAGATTACACAAATTGGCTTTATTTGGATGAGCAGTAGTGGTTACAGCAGTTTTATTACTTTTATCTTTACCTGTATTAGCTGGTGCAATTACTATGGTTTTAACAGATAGAAATTTTAATACATCATTCTTCGAAGTAGCAGGAGGTGGAGATCCAATCTTATACCAACACCTTTTC	MF739298.1 UNVERIFIED: Arthropoda environmental sample clone Otu1653 cytochrome oxidase subunit I-like (COI) gene, partial sequence; mitochondrial	260574	Eukaryota	Arthropoda	NA	NA	NA	NA	Arthropoda environmental sample
08mf_mF821	August	Mini	Mixed	August_Mixed	Mixed	08mf_mF821 c7b1f621-a57f-40a2-8b80-e09782fb29a7	MF739298.1	MF739298.1	98.095	315	1	57	368	405	93	415	405	1.16e-151	544	5	CAGAAAAGGTGTTGGTATAAGATTGGATCTCCACCTCCTGCTACTTCGAAGAATGATGTATTAAAATTTCTATCTGTTAAAACCACATAGTAATTGCACCAGCTAATACAGGTAAAGATAAAAGTAATAAAACTGCTGTAACCACTACTGCTCATCCAAATAAAGCCAATTTGTGTAATCTTATTCCTGGACTTCTCATATTTAGTATAGTTGTTATAAAATTCATTGCTCCTAATAGACTACTTATAC-TGATAGGTGAAGTGC-AG-ATAGCTAAATCTACACTAGGACCACTGTGACTTTGTATACCTGACA	MF739298.1 UNVERIFIED: Arthropoda environmental sample clone Otu1653 cytochrome oxidase subunit I-like (COI) gene, partial sequence; mitochondrial	260574	Eukaryota	Arthropoda	NA	NA	NA	NA	Arthropoda environmental sample
09mf_B3	September	Mini	Big Meadow	September_Big_Meadow	Scarlet Clover	09mf_B3 216041_0_2_2	MF739298.1	MF739298.1	98.095	315	3	1	314	91	403	314	405	2.39e-152	545	3	ATTGTCAGGTATACAAAGTCACAGTGGTCCTAGTGTAGATTTAGCTATATCTGCACTTCACCTATCAGGTATAAGTAGTCTATTAGGAGCAATGAATTTTATAACAACTATACTAAATATGAGAAGTCCAGGAATAAGATTACACAAATTGGCTTTATTTGGATGAGCAGTAGTGGTTACAGCAGTTTTATTACTTTTATCTTTACCTGTATTAGCTGGTGCAATTACTATGGTTTTAACAGATAGAAATTTTAATACATCATTCTTCGAAGTAGCAGGAGTGTG-AGCATTCAATCTTATACCAACACCTTTTC	MF739298.1 UNVERIFIED: Arthropoda environmental sample clone Otu1653 cytochrome oxidase subunit I-like (COI) gene, partial sequence; mitochondrial	260574	Eukaryota	Arthropoda	NA	NA	NA	NA	Arthropoda environmental sample
09mf_BA	September	Mini	Big Meadow	September_Big_Meadow	Flat-top White Aster	09mf_BA 140725_0_0_0	KX810686.1	KX810686.1	98.095	315	4	1	315	310	622	315	633	6.65e-153	547	2	TCTATCTAGTCTACAAAGCCACTCAGGTGGTTCTGTAGATCCTAGCCATTTTCAGTCTACACCTAGCTGGTATTTCATCAATGCTAGGAGCTATGAACTTCATTACAACTATTCTAAACATGCGAAACCCTGGTATGACACTACATAAACTACCACTATTCTGTTGGGCTATTTTTGTAACAGCTATTCTGCTACTACTTAGTCTACCAGTTCTAGCTGGTGCTAATACAATGCTACTAACAGATCAAGAGCTTTAATACTTCATTCTATGATCCAGCAGGAGGTGGTGATCCAATTCTATATCAACACCTATTC	KX810686.1 Uncultured Jaminaea clone EM 95 cytochrome oxidase subunit I (COI) gene, partial cds; mitochondrial	1552237	Eukaryota	Basidiomycota	Exobasidiomycetes	Microstromatales	NA	NA	uncultured Jaminaea
09mf_BA	September	Mini	Big Meadow	September_Big_Meadow	Flat-top White Aster	09mf_BA 178702_0_2_2	MF739298.1	MF739298.1	98.095	315	3	1	314	91	403	314	405	2.39e-152	545	3	ATTGTCAGGTATACAAAGTCACAGTGGTCCTAGTGTAGATTTAAGGT-TATCTGCACTTCACCTATCAGGTATAAGTAGTCTATTAGGAGCAATGAATTTTATAACAACTATACTAAATATGAGAAGTCCAGGAATAAGATTACACAAATTGGCTTTATTTGGATGAGCAGTAGTGGTTACAGCAGTTTTATTACTTTTATCTTTACCTGTATTAGCTGGTGCAATTACTATGGTTTTAACAGATAGAAATTTTAATACATCATTCTTCGGAAGTAGCAGGAGGTGGAGATCCAATCTTATACCAACACCTTTTC	MF739298.1 UNVERIFIED: Arthropoda environmental sample clone Otu1653 cytochrome oxidase subunit I-like (COI) gene, partial sequence; mitochondrial	260574	Eukaryota	Arthropoda	NA	NA	NA	NA	Arthropoda environmental sample
09mf_BK	September	Mini	Big Meadow	September_Big_Meadow	Wild Carrot	09mf_BK 190578_2_2_4	MF739298.1	MF739298.1	98.095	315	2	1	313	91	403	313	405	2.38e-152	545	4	ATTGTCAGGTATAC--AGTCACAGTGGTCCTAGTGTAGATTTAGCTACATCTTGCACTTCACCTATCAGGTATAAGTAGTCTATTAGGAGCAATGAATTTTATAACAACTATACTAAATATGAGAAGTCCAGGAATAAGATTACACAAATTGGCTTTATTTGGATGAGCAGTAGTGGTTACAGCAGTTTTATTACTTTTATCTTTACCTGTATTAGCTGGTGCAATTACTATGGTTTTAACAGATAGAAATTTTAATACATCATTTCTTCGAAGTAGCAGGAGGTGGAGATCCAATCTTATACCAACACCTTTTC	MF739298.1 UNVERIFIED: Arthropoda environmental sample clone Otu1653 cytochrome oxidase subunit I-like (COI) gene, partial sequence; mitochondrial	260574	Eukaryota	Arthropoda	NA	NA	NA	NA	Arthropoda environmental sample
09mf_BK	September	Mini	Big Meadow	September_Big_Meadow	Wild Carrot	09mf_BK 220481_0_1_1	MF739298.1	MF739298.1	98.095	315	1	1	312	91	403	312	405	8.52e-152	544	5	ATTGTCAGGTATACAAAGTCACAGTGGTCCTAGTGTAGATTTAGCTATATTCGGGCACTTCACCTATCAGGTATAAGTAGTCTATTAGGAGCAATGAATTTTATAACAACTATACTAAATATGAGAAGTCCAGGAATAAGATTACACAAATTGGCTTTATTTGGATGAGC---AGTGGTTACAGCAGTTTTATTACTTTTATCTTTACCTGTATTAGCTGGTGTAATTACTATGGTTTTAACAGATAGAAATTTTAATACATCATTCTTCGAAGTAGCAGGAGGTGGAGATCCAATCTTATACCAACACCTTTTC	MF739298.1 UNVERIFIED: Arthropoda environmental sample clone Otu1653 cytochrome oxidase subunit I-like (COI) gene, partial sequence; mitochondrial	260574	Eukaryota	Arthropoda	NA	NA	NA	NA	Arthropoda environmental sample
09mf_BV	September	Mini	Big Meadow	September_Big_Meadow	Virginia Mountain Mint	09mf_BV 100394_0_2_2	MF544293.1	MF544293.1	98.095	315	2	1	314	343	654	315	655	2.39e-152	545	4	ATTAAGTGGAATTATTGGTCATAGAGGATCTTCAGTAGATTTAGCTATTTTTTCTTTACATTTAGCTGGTATATCATCAATTTTAGGTGCAATTAACTTTATTACAACAATTTTTAATATACGAGCTCCAGGATTAACTATAGAACGATTATCTTTATTTGTTTGATCAATTTTAATTACTGTTGTTTTATTACTATTATCTCTTCCAGTTTTAGCAGGAGCTATTACTATATTTTGTTAATAGACCGAAAATTTAATACATCATTTTTTTGATCCAGCTGGGGGTGGTGATCCAATT-TCTATCAACATTTATT	MF544293.1 Vertiginidae sp. BIOUG14034-C02 cytochrome oxidase subunit 1 (COI) gene, partial cds; mitochondrial	2065508	Eukaryota	Mollusca	Gastropoda	Stylommatophora	Vertiginidae	NA	Vertiginidae sp. BIOUG14034-C02
09mf_BV	September	Mini	Big Meadow	September_Big_Meadow	Virginia Mountain Mint	09mf_BV 124100_1_0_1	KX810686.1	KX810686.1	98.095	315	4	1	314	309	622	314	633	6.63e-153	547	2	CTCTATCTAGTCTACAAAGCCGCTCAGGTGGTTCTGTAGATCTAGCCA-TTTCAGTCTACACCTAGCTGGTATTTCATCAATGCTAGGAGCTATGAACTTCATTACAACTATTCTAAACATGCGAAACCCTGGTATGACACTACATAAACTACCACTATTCTGTTGGGCTATTTTTATACTTAGCTATTCTGCTACTACTTAGTCTACCAGTACTAGCTGGTGCTATTACAATGCTACTAACAGATCGAAACTTTAATACTTCATTCTATGATCCAGCAGGAGGTGGTGATCCAATTCTATATCAACACCTATTC	KX810686.1 Uncultured Jaminaea clone EM 95 cytochrome oxidase subunit I (COI) gene, partial cds; mitochondrial	1552237	Eukaryota	Basidiomycota	Exobasidiomycetes	Microstromatales	NA	NA	uncultured Jaminaea
09mf_BV	September	Mini	Big Meadow	September_Big_Meadow	Virginia Mountain Mint	09mf_BV 152005T1_1_0_1	MF544293.1	MF544293.1	98.095	315	0	1	312	343	654	313	655	8.55e-152	544	6	ATTAAGTGGAATTATTGGTCATAGAGGATCTTCAGTAGATTTAGCTATTTTTTCTTTACATTTAGCTGGTATATCATCAATTTTAGGTGCAATTAACTTTATTACAACAATTTTTAATATACGAGCTCCAGGATTAACTACATAGAACGATTATCTTTATTTGTTTGATCAATTTTAATTACTGTTGTTTTATTACTATTATCTCTTCCAGTTTTAGCAGGAGCTATTACTATATTATTAATAGACCGAAATTTTAATAC-TCTATTTTTT-ATCCAGCT-GGGGTGGTGATCCAATTCTCTATCAACATTTATT	MF544293.1 Vertiginidae sp. BIOUG14034-C02 cytochrome oxidase subunit 1 (COI) gene, partial cds; mitochondrial	2065508	Eukaryota	Mollusca	Gastropoda	Stylommatophora	Vertiginidae	NA	Vertiginidae sp. BIOUG14034-C02
09mf_BV	September	Mini	Big Meadow	September_Big_Meadow	Virginia Mountain Mint	09mf_BV 155377_1_0_1	MF544293.1	MF544293.1	98.095	315	3	1	315	343	654	316	655	2.4e-152	545	3	ATTAAGTGGAATTATTGGTCATAGAGGATCTTCAGTAGATTTAGCTATTTTTTTCTTTACATTTAGCTGGTATATCATCAATTTTAGGTGCAATTAACTTTATTACAACAATTTTTAACATATGAGCTCCAGGATTAACTATAGAACGATTATCTTTATTTGTTTGATCAATTTTAATTACTGTTGTTTTATTACTATTATCTCTTCCAGTTTTAGCAGGAGCTATTACTATATTATTAATAGACCGAAATTTTAATACATCATTTTTTGATCCAGCTGGGGTGGGTGTGATCCAATTCTCTATCAACATTTATT	MF544293.1 Vertiginidae sp. BIOUG14034-C02 cytochrome oxidase subunit 1 (COI) gene, partial cds; mitochondrial	2065508	Eukaryota	Mollusca	Gastropoda	Stylommatophora	Vertiginidae	NA	Vertiginidae sp. BIOUG14034-C02
09mf_BV	September	Mini	Big Meadow	September_Big_Meadow	Virginia Mountain Mint	09mf_BV 190310_0_2_2	KX810686.1	KX810686.1	98.095	315	1	1	312	310	622	312	633	8.52e-152	544	5	TCTATCTAGTCTACAAAGCCACTCAGGTGGTTCTGTAGATCTAGCCATTTTCAGTCTACACCTAGCTGGTATTTCATCAATGCTAGGAGCTATGAAC-TCATTACAACTATTCTAAACATGCGAAACCCT-GTATGACACTACATAAACTACCACTATTCTTGCTGGGCTATTTT-GTAACAGCTTATTCTGCTACTACTTAGTCTACCAGTACTAGCTGGTGCTATTACAATGCTACTAACAGATCGAAACTTTAATACTTCATTCTATGATCCAGCAGGAGGTGGTGATCCAATTCTATATCAACACCTATTC	KX810686.1 Uncultured Jaminaea clone EM 95 cytochrome oxidase subunit I (COI) gene, partial cds; mitochondrial	1552237	Eukaryota	Basidiomycota	Exobasidiomycetes	Microstromatales	NA	NA	uncultured Jaminaea
09mf_BV	September	Mini	Big Meadow	September_Big_Meadow	Virginia Mountain Mint	09mf_BV 213497_1_0_1	MF739298.1	MF739298.1	98.095	315	2	1	313	91	403	313	405	2.38e-152	545	4	ATTGTCAGGTATACAAAGTCACAGTGGTCCTAGTGTAGATTTAGCTATATTCGCACTTCACCTATCAGGTATAAGTAGTCTATTAGGAGCAATGAA-TTTATAACAACTATACTAAATATGAGAAGTCCAGGAATAAGATTACACAAATTGGCTTTATTTGGATGAGCAGTAGTGGTTACAGCAGTTTTATTACTTTTATCTTTACCTGTATTAGCTGGTGCAATTACTATAGTTTTAACAGATAGAAATTTTAATACATCATTCTTCAAGAAGTAGCAGGAGGTGGAGAT-CAATCTTGTACCAACACCTTTTC	MF739298.1 UNVERIFIED: Arthropoda environmental sample clone Otu1653 cytochrome oxidase subunit I-like (COI) gene, partial sequence; mitochondrial	260574	Eukaryota	Arthropoda	NA	NA	NA	NA	Arthropoda environmental sample
09mf_BV	September	Mini	Big Meadow	September_Big_Meadow	Virginia Mountain Mint	09mf_BV 215850_2_2_4	MF739298.1	MF739298.1	98.095	315	3	1	314	91	403	314	405	2.39e-152	545	3	ATTGTCAGGTATACAAAGTCACAGTGGTCTCAGTGTAGATTTAGCTATATTCGCACTTCACCTATCAGGTATAAGTAGTCTATTAGGAGCAATGAATTTTATAACAACTATACTAAATATGAGAAGTCCAGGAATAAGATTACACAAATTGGCTTTATTTGGATGAGCAGTAGTGGTTACAGCAGTTTTATTACTTTTATCTTTACCTGTATTAGCTGGTGCAC-TACTATGGTTTTAACAGATAGAAATTTTAATACATCATTCTTCGAAGTAGCAGGAGGTATGGAGATCCAATCTTATACCAACACCTTTTC	MF739298.1 UNVERIFIED: Arthropoda environmental sample clone Otu1653 cytochrome oxidase subunit I-like (COI) gene, partial sequence; mitochondrial	260574	Eukaryota	Arthropoda	NA	NA	NA	NA	Arthropoda environmental sample
09mf_BW	September	Mini	Big Meadow	September_Big_Meadow	Common Wrinkle-leaved Goldenrod	09mf_BW 225427_0_2_2	MF739298.1	MF739298.1	98.095	315	2	1	313	91	403	313	405	2.38e-152	545	4	ATTGTCAGGTATACAAAGTCACAGTGGTCCTAGTGTAGATTTAGTTATATTCGCACTTCACCTATCAGGTATAAGTAGTCTATTAGGAGCAATGAATTTTATAACAACTATACTGGGAATATGAGAAGTCCA-GAATAAGATTACACAAATTGGCTTTATTT-GATGAGCAGTAGTGGTTACAGCAGTTTTATTACTTTTATCTTTACCTGTATTAGCTGGTGCAATTACTATGGTTTTAACAGATAGAAATTTTAATACATCATTCTTCGAAGTAGCAGGAGGTGGAGATCCAATCTTATACCAACACCTTTTC	MF739298.1 UNVERIFIED: Arthropoda environmental sample clone Otu1653 cytochrome oxidase subunit I-like (COI) gene, partial sequence; mitochondrial	260574	Eukaryota	Arthropoda	NA	NA	NA	NA	Arthropoda environmental sample
09mf_CA	September	Mini	Captain's Woods	September_Captain's_Woods_	Flat-top White Aster	09mf_CA 108752_0_2_2	MF739298.1	MF739298.1	98.095	315	2	1	313	91	403	313	405	2.38e-152	545	4	ATTGTCAGGTATACAAAGTCACAGTGGTCCTAGTAGTAGA-TT-GCTATATTCGCACTTCACCTATCAGGTATAAGTAGTCTATTAGGAGCAATGAATTTTATAACAACTATACTAAATATGAGAAGTCCAGGAATAAGATTACACAAATTGGCTTTATTTGGATGAGCAGTAGTGGTTACAGCAGTTTTATTACTTTATTCCTTTACCTGTATTAGCTGGTGCAATTACTATGGTTTTAACAGATAGAAATTTTAATACATCATTCTTCGAAGTAGCAGGAGGTGGAGATCCAATCTTATACCAACACCTTTTC	MF739298.1 UNVERIFIED: Arthropoda environmental sample clone Otu1653 cytochrome oxidase subunit I-like (COI) gene, partial sequence; mitochondrial	260574	Eukaryota	Arthropoda	NA	NA	NA	NA	Arthropoda environmental sample
09mf_CA	September	Mini	Captain's Woods	September_Captain's_Woods_	Flat-top White Aster	09mf_CA 127557_0_0_0	MF739298.1	MF739298.1	98.095	315	2	1	313	91	403	313	405	2.38e-152	545	4	ATTGTCAGGTATACAAAGTCACAGTGGTCCTAGTGTAGATTTAGTTATATTCGCACTTCACCTATCAGGTATAAGTAGTCTATTAGGAGCAATGAATTTTCATAACAACTAGTACT-AACATGAGAAGTCCAGGAATAAGATTACACAAATTGGCTTTATTTGGATGAGCAGTAGTGGTTACAGCAGTTTTATTACTTTTATCTTTACCTGTATTAGCTGGTGCAATTACTATGGTTTTAACAGATAGAAATTTTAATACATCATTCTTCGAAGTAGCA-GAGGTGGAGATCCAATCTTATACCAACACCTTTTC	MF739298.1 UNVERIFIED: Arthropoda environmental sample clone Otu1653 cytochrome oxidase subunit I-like (COI) gene, partial sequence; mitochondrial	260574	Eukaryota	Arthropoda	NA	NA	NA	NA	Arthropoda environmental sample
09mf_CA	September	Mini	Captain's Woods	September_Captain's_Woods_	Flat-top White Aster	09mf_CA 133297_0_2_2	MF739298.1	MF739298.1	98.095	315	2	1	313	91	403	313	405	2.38e-152	545	4	ATTGTCAGGTATACAAAGTCACAGTGGTCCTAGTGTAGATTTAAGC-ATATTCGCACTTCACCTATCAGGTATAAGTAGTCTATTAGGAGCAATGAATTTTATAACAACTATACTAAATATGAGAAGTCCAGGAACAAGATTACAC-AACTGGCTTTATTTGGATGAGCAGTAGTGGTTACAGCAGTTTTATTACTTTTATCTTTACCTGTATTAGCTGGTGCAATTACTTATGGTTTTAACAGATAGAAATTTTAATACATCATTCTTCGAAGTAGCAGGAGGTGGAGATCCAATCTTATACCAACACCTTTTC	MF739298.1 UNVERIFIED: Arthropoda environmental sample clone Otu1653 cytochrome oxidase subunit I-like (COI) gene, partial sequence; mitochondrial	260574	Eukaryota	Arthropoda	NA	NA	NA	NA	Arthropoda environmental sample
09mf_CA	September	Mini	Captain's Woods	September_Captain's_Woods_	Flat-top White Aster	09mf_CA 142934_0_0_0	GU094728.1	GU094728.1	98.095	315	2	1	313	327	639	313	639	2.38e-152	545	4	ACTTTCATCTAATATTGCTCATGGAGGTAGTTCTGTAGATTTAGCTA-TTTTTCCCTACATTTGGCGGGAATTTCTTCTATTTTAGGAGCTATTAATTTTATTACAACAATTATTAATATACGATTAAATAACTTATCTTTTGATCAAATACCCTTATTTATTTGAGCAGTAGGTAATACAGCATTTTTATTATTATTATCTTTACCTGTATTAGCTGGAGCTATTACAATATTACTAACTGATCGAGAAATTTAAATACATC-TTTTTTGACCCAGCTGGTGAGGGAGATCCTATTCTTTATCAACATTTATTT	GU094728.1 Schinia arcigera voucher BIOUG<CAN_:moth2316.02 cytochrome oxidase subunit 1 (COI) gene, partial cds; mitochondrial	38060	Eukaryota	Arthropoda	Insecta	Lepidoptera	Noctuidae	Schinia	Schinia arcigera
09mf_CA	September	Mini	Captain's Woods	September_Captain's_Woods_	Flat-top White Aster	09mf_CA 152128_2_0_2	EU768949.1	EU768949.1	98.095	315	0	1	311	385	697	311	708	8.49e-152	544	6	ACTTTCATCTAATATTGCTCATG-A-GTAGTTCTGTAGATTTAGCTATTTTTTCCCTACATTTGGCAGGAATTTCTTCTATTTTAGGAGCTATTAATTTTATTACAACAATTATTAATATACGATTAAATAACTTATCTTTTTGATCAAATACCCTTATTTATTTGAGCAGTAGGTATTACAGCATTTTTATTATTATTATCTTTACCTGTATTAGCTGGAGCTATTACAATATTACTAACTGATCAGAAATTTAAATACATCTTTTTTTGACCCAGCTGGT--GGGAGATCCTATTCTTTATCAACATTTATTT	EU768949.1 Schinia arcigera isolate Sar cytochrome c oxidase subunit I (COI) gene, partial cds; mitochondrial	38060	Eukaryota	Arthropoda	Insecta	Lepidoptera	Noctuidae	Schinia	Schinia arcigera
09mf_CA	September	Mini	Captain's Woods	September_Captain's_Woods_	Flat-top White Aster	09mf_CA 153233_1_2_3	KX810686.1	KX810686.1	98.095	315	2	1	313	310	622	313	633	2.38e-152	545	4	TCTATCTAGTCTACAAAGCCACTCAGGTGGTTCTGTAGATCTAGCCATTTTCAGTCTACACCTAGCTGGTATTTCATCAATGCTAGGAGCTATGAACTTCATTACAACTATTCTAAACATGCGAAACCCTGGTATGACACTACATAAACTACCACACTATTCTGTTGGGCTATTTTTGTAACAGCTATTCTGCTACTAC-TAGTCTACCAGTACTAGCTGGTGCTATTACAATGCTACTAACAGATCGAAACTTTAATACTTCATTCTATGATCCAGCAGGAGGTGGTGATCCACC-CTATATCAACACCTATTC	KX810686.1 Uncultured Jaminaea clone EM 95 cytochrome oxidase subunit I (COI) gene, partial cds; mitochondrial	1552237	Eukaryota	Basidiomycota	Exobasidiomycetes	Microstromatales	NA	NA	uncultured Jaminaea
09mf_CA	September	Mini	Captain's Woods	September_Captain's_Woods_	Flat-top White Aster	09mf_CA 153421_0_0_0	EU768949.1	EU768949.1	98.095	315	3	1	314	385	697	314	708	2.39e-152	545	3	ACTTTCATCTAATATTGCTCATGGAAGTAGTTCTGTAGATTTAGCTATTTTTTCCCTACATTTGTGAGGAATTTCTTCTATTTTAGGAGCTATTAGATTTTATTACAACAATTATTAATATACGATTAAATAACTTATCTTTTGATCAAATACCCTTATTTATTTGAGCAGTAGGTATTACAGCATTTTTATTATTATTATCTTTACCTGTATTAGCTGGAGCTATTACAATATTACTAACTGATCAGAAATTTAAATACATC-TTTTTTGACCCAGCTGGTGGGGGAGATCCTATTCTTTATCAACATTTATTT	EU768949.1 Schinia arcigera isolate Sar cytochrome c oxidase subunit I (COI) gene, partial cds; mitochondrial	38060	Eukaryota	Arthropoda	Insecta	Lepidoptera	Noctuidae	Schinia	Schinia arcigera
09mf_CA	September	Mini	Captain's Woods	September_Captain's_Woods_	Flat-top White Aster	09mf_CA 194193_1_0_1	MF739298.1	MF739298.1	98.095	315	2	1	315	91	401	316	405	2.4e-152	545	4	ATTGTCAGGTATACAAAGTCACAGTGGTCCTAGTGTAGATTTAGTTATATTCGCACTTCACCTATCAGGTATAAGTAGTCTATTAGGAGCAATGAATTTTATAAATAAATCTATACTAAATATGAGAAGTCCAGGAATAAGATTACACAAATTGGCTTTATTTGGATGAGCAGTAGTGGTTACAGCAGTTTTATTACTTTTATCTTTTACCTGTATTAGCTGGTGCAATTACTATGGTTTTAACAGATAGAAATTTTAATACATCATTCTTCGAAGTAGCAGGAGGTGGAGATCCAATCTTATACCAACACCTTT	MF739298.1 UNVERIFIED: Arthropoda environmental sample clone Otu1653 cytochrome oxidase subunit I-like (COI) gene, partial sequence; mitochondrial	260574	Eukaryota	Arthropoda	NA	NA	NA	NA	Arthropoda environmental sample
09mf_CA	September	Mini	Captain's Woods	September_Captain's_Woods_	Flat-top White Aster	09mf_CA 32755_0_2_2	EU768949.1	EU768949.1	98.095	315	2	1	313	385	697	313	708	2.38e-152	545	4	ACTTTCATCTAATATTGCTCATGGAGGTAGTTCTGTAGATTTAGCTATTTTTTCCCTACATTTGGCAGGAATTTCTTCTATTTTAGGAGCTATTAATTTTATTACAACAATTATTAATATACGATTAAATAACTTATCTTTTTTGATCAAATACCCTTATTTATTTGAGCAGTAGGTATTACAACATTTTTATTATTATTATCTTTACCTGTATTAGCTGGAGCTATTACAATATTACTAACTGATC-AAATTTAAATACATC-TTTTTTGACCCAGCTGGTGGAGGAGATCCTATTCTTTATCAACATTTATTT	EU768949.1 Schinia arcigera isolate Sar cytochrome c oxidase subunit I (COI) gene, partial cds; mitochondrial	38060	Eukaryota	Arthropoda	Insecta	Lepidoptera	Noctuidae	Schinia	Schinia arcigera
09mf_CA	September	Mini	Captain's Woods	September_Captain's_Woods_	Flat-top White Aster	09mf_CA 40014_0_1_1	MF739298.1	MF739298.1	98.095	315	0	1	311	91	403	311	405	8.49e-152	544	6	ATTGTCAGGTATACAAAAGTCACAGTGGTCCTAGTGTAGATTTAGCTATATTCGCACTTCACCTATCAGGTATAAGTAGTCTATTAGGAGCAATGAATTTTATAACAACTATACTAAATATGAGAAGTCCAGGAATAAGATTACACAAATTGGCTTTATTTGGATGAGCAGTAGTGGTTACAGCAGTTTTATTACTTTTATCTTTACCTGTATTAGCTGGTGCAATTACTATGGTTTTAACAGAT-GAAATTTTAATACATCATTCTTCGAAGTAGCAGGGAGGTGGAGATC-AATC--ATACCAACACCTTTTC	MF739298.1 UNVERIFIED: Arthropoda environmental sample clone Otu1653 cytochrome oxidase subunit I-like (COI) gene, partial sequence; mitochondrial	260574	Eukaryota	Arthropoda	NA	NA	NA	NA	Arthropoda environmental sample
09mf_CA	September	Mini	Captain's Woods	September_Captain's_Woods_	Flat-top White Aster	09mf_CA 43095_0_1_1	MF739298.1	MF739298.1	98.095	315	1	1	312	91	403	312	405	8.52e-152	544	5	ATTGTCAGGTATACGAAGTCACAGTGGT-CTAGTGTAGATTTAGCTATATTCGCACTT-ACCTATCAGGTATAAGTAGTCTATTAGGAGCAATGAATTTTATAACAACTATACTAAATATGAGAAGTCCAGGAATAAGATTACACAAATTGGCTTTATTTGGATGAGCAGTAGTGGTTACAGCAGTTTTATTACTTTTATCTTTACCTGTATTAGCTGGTGCAATTACTATATGGTTTTAACAGATAGAAATTTTAATACATCATTCTTCGAAGTAGCAGGAGGTGGAGAT-CAATCTTATACCAACACCTTTTC	MF739298.1 UNVERIFIED: Arthropoda environmental sample clone Otu1653 cytochrome oxidase subunit I-like (COI) gene, partial sequence; mitochondrial	260574	Eukaryota	Arthropoda	NA	NA	NA	NA	Arthropoda environmental sample
09mf_CA	September	Mini	Captain's Woods	September_Captain's_Woods_	Flat-top White Aster	09mf_CA 51891_0_2_2	MF739298.1	MF739298.1	98.095	315	0	1	311	91	403	311	405	8.49e-152	544	6	ATTGTCAGGTATACAAAGTCA---TGGTCCTAGTGTAGATTTAGCTATATTCGCACTTCACCTATCAGGTATAAGTAGTCTATTAGGAGCAATGAATTTTATAACAACTATACTAAATATGAGAAGTCCAGGAATAAGATTACACAAATTGGCTTTATTTGGATGAGCAGTAGTGGTTACAGCAGTTTTATTACTTTTATCTTTACCTGTATTAGCTGGTGCAATTACTATGGTTTTAACAGAGATAGAAATTTTAATACATCATTCTTCGAAGTAGCAGGAGGTGGAGATCCAATC-TATACCAACACCTTTTC	MF739298.1 UNVERIFIED: Arthropoda environmental sample clone Otu1653 cytochrome oxidase subunit I-like (COI) gene, partial sequence; mitochondrial	260574	Eukaryota	Arthropoda	NA	NA	NA	NA	Arthropoda environmental sample
09mf_CA	September	Mini	Captain's Woods	September_Captain's_Woods_	Flat-top White Aster	09mf_CA 7193_1_0_1	MF739298.1	MF739298.1	98.095	315	3	1	314	91	403	314	405	2.39e-152	545	3	ATTGTCAGGTATACAAAGTCACAGTGGTCCTAGTGTAGATTTAGCTATGGCCTGCACTTCACCTATCAGGTATAAGTAGTCTATTAGGAGCAATGAATTTTATAACAACTATACTAAATATGAGAAGTCCAGGAATAAGATTACACAAATTGGCTTTATTTGGATGAGCAGTAGTGGTTACAGCAGTTTTATTACTTTTATCTTTACCTGTATTAGCT-GTGCAATTACTATGGTTTTAACAGATAGAAATTTTAATACATCATTCTTCGAAGTAGCAGGAGTGTGGAGATCCAATCTTATACCAACACCTTTTC	MF739298.1 UNVERIFIED: Arthropoda environmental sample clone Otu1653 cytochrome oxidase subunit I-like (COI) gene, partial sequence; mitochondrial	260574	Eukaryota	Arthropoda	NA	NA	NA	NA	Arthropoda environmental sample
09mf_CA	September	Mini	Captain's Woods	September_Captain's_Woods_	Flat-top White Aster	09mf_CA 79993_0_0_0	MF739298.1	MF739298.1	98.095	315	2	1	313	91	403	313	405	2.38e-152	545	4	ATTGTCAGGTATACAAAGTCACAGTGGTCCTAGTGTAGATTTAGCTATATTCGCACTTCACCTATCAGGTATAAGTAGTCTATTAA-AGACAATGAACTTTATAACAACTATACTAAATAT-AGAAGTCCAGGAATAAGATTACACAAATTGGCTTTATTTGGATGAGCAGTAGTGGTTACAGCAGTTTTTATTACTTTTATCTTTACCTGTATTAGCTGGTGCAATTACTATGGTTTTAACAGATAGAAATTTTAATACATCATTCTTCGAAGTAGCAGGAGGTGGAGATCCAATCTTATACCAACACCTTTTC	MF739298.1 UNVERIFIED: Arthropoda environmental sample clone Otu1653 cytochrome oxidase subunit I-like (COI) gene, partial sequence; mitochondrial	260574	Eukaryota	Arthropoda	NA	NA	NA	NA	Arthropoda environmental sample
09mf_CA	September	Mini	Captain's Woods	September_Captain's_Woods_	Flat-top White Aster	09mf_CA 93759_0_1_1	EU768949.1	EU768949.1	98.095	315	0	1	312	385	696	312	708	8.52e-152	544	6	ACTTTCATCTAATATTGCTCATGGAGGTAGTTCTGTAGATTTAGCTATTTTTTCCCTACATTTGGCAGGAATTTCTTCTA-TTTAGGAGCTATTAATTTTATTACAACAATTATTAATATACGATTAAATAACTTATCTTTTGATCAAATA-CCTTATTTATTTGAGCAGTAGGTATTACAGCATTTTTTTATTATTATTATCTTTACCTGTATTAGCTGGAGCTATTACAATATTACTAACTGATCGAAATTTAAATACATCTTTTTTTGACCCAGCTGGT-GGGGAGATCCTATTCTTTATCAACATTTTATT	EU768949.1 Schinia arcigera isolate Sar cytochrome c oxidase subunit I (COI) gene, partial cds; mitochondrial	38060	Eukaryota	Arthropoda	Insecta	Lepidoptera	Noctuidae	Schinia	Schinia arcigera
09mf_CCa	September	Mini	Captain's Woods	September_Captain's_Woods_	Calico Aster	09mf_CCa 194870_2_1_3	MF739298.1	MF739298.1	98.095	315	4	2	314	89	403	314	405	6.63e-153	547	2	CCATTGTCAGGTATACAAAGTCACAGTGGTCCTGGTGTAGATTTAGCTATATTCGCACTTCACCTATCAGGTATAAGTAGTCTATTAGGAGCAATGAATTTTATAACAACTATACTAAATATGAGAAGTCCGGGAATAAGATTACAC-AAGTGGCTTTATTTGGATGAGCAGTAGTGGTTACAACAGTTTTATTACTTTTATCTTTACCTGTATTAGCTGGTGCAATTACTATGGTTTTAACAGATAGAAATTTTAATACATCATTCTTCGAAGTAGCAGGA-GTGGAGATCCAATCTTATACCAACACCTTTTC	MF739298.1 UNVERIFIED: Arthropoda environmental sample clone Otu1653 cytochrome oxidase subunit I-like (COI) gene, partial sequence; mitochondrial	260574	Eukaryota	Arthropoda	NA	NA	NA	NA	Arthropoda environmental sample
09mf_CCa	September	Mini	Captain's Woods	September_Captain's_Woods_	Calico Aster	09mf_CCa 215236_1_2_3	KX810686.1	KX810686.1	98.095	315	2	1	315	312	622	315	633	2.39e-152	545	4	TATCTAGTCTACAAAGCCACTCAGGTGGTTCTGTAGATCTAGCCATTTTCAGTCTACACCTAGCTGGTATTTCATCAATGCTAGGAGCTATGAACTTCATTACAACTATTCTAAACATGCGAAACCCCAGCAATATGACACTACATAAACTACCACTATTCTGTTGGGCTATTTTTGTAACAGCTATTCTGCTACTACTTAGTCTACCAGTACTAGCTGGTGCTATTACAATGCTACTAACAGATCGAAACTTTAATACTTCATTCTATGATCCAGCAGGAGGTGGTGATCCAATTCCTATATCAACACCTATTC	KX810686.1 Uncultured Jaminaea clone EM 95 cytochrome oxidase subunit I (COI) gene, partial cds; mitochondrial	1552237	Eukaryota	Basidiomycota	Exobasidiomycetes	Microstromatales	NA	NA	uncultured Jaminaea
09mf_CF	September	Mini	Captain's Woods	September_Captain's_Woods_	Flat-topped Goldenrod	09mf_CF 113560_0_1_1	MF739298.1	MF739298.1	98.095	315	2	1	313	91	403	313	405	2.38e-152	545	4	ATTGTCAGGTATACAAAGTCACAGTGGTCCTAGTGTAGATTTAGCTATATTCGCACTTCACCTATCAGGTATAAGTAGTTCATTAGGAGCAATGAATTTTATAACAACTATACTAAATATGAGAAGTCCAGGAATAAGATTACACAAATTGGCTTTTATTT-GATGAGCAGTAGTGGTTACAGCAGTTTTATTACTTTTATCTTTACCTGTATTAGCTGGTGCAATTACTATGGTTTTAACAGATAGAAATTTTAATACATCATTCTTCTGAAGTAGCAGGAGGT-GAGATCCAATCTTATACCAACACCTTTTC	MF739298.1 UNVERIFIED: Arthropoda environmental sample clone Otu1653 cytochrome oxidase subunit I-like (COI) gene, partial sequence; mitochondrial	260574	Eukaryota	Arthropoda	NA	NA	NA	NA	Arthropoda environmental sample
09mf_CW	September	Mini	Captain's Woods	September_Captain's_Woods_	Aster sp.	09mf_CW 146060_0_0_0	KX810686.1	KX810686.1	98.095	315	3	1	313	309	622	313	633	2.38e-152	545	3	CTCTATCTGGTCTACAAAGCCACTCAGGTGGTTCTGTAGATCTAGCCATTTTCAGTCTACACCTAGCTGGTATTTCATCAATGCTAGGAGCTATGAACTTCATTACAACTATTCTAAACATGCAGAAA-CCTGGTATGACACTACATAAACTACCACTATTCTGTTGGGCTATTTTTGTAACAGCTATTCTGCTACTACTTAGTCTACCAGTACTAGCTGGTGCTATTACAATGCTACTAACGGGT-GAAACTTTAATACTTCATTCTATGATCCAGCAGGAGGTGGTGATCCAATTCTATATCAACACCTATTC	KX810686.1 Uncultured Jaminaea clone EM 95 cytochrome oxidase subunit I (COI) gene, partial cds; mitochondrial	1552237	Eukaryota	Basidiomycota	Exobasidiomycetes	Microstromatales	NA	NA	uncultured Jaminaea
09mf_LH	September	Mini	Lockwood North	September_Lockwood_North_	Hogpeanut	09mf_LH 19775_0_2_2	MF739298.1	MF739298.1	98.095	315	3	1	314	91	403	314	405	2.39e-152	545	3	ATTGTCAGGTATACAAAGTCACAGTGGTCCTAGTGTAGATTTAGCTATATTCGTACTTCACCTATCAGGTATAAGTAGTCTATTAGGAGCAATGAATTTTATAAATAACTATACTAAATATGAGAAGTCCAGGAATAAGA-TACACAAATTGGCTTTATTTGGATGAGCAGTAGTGGTTACAGCAGTTTTATTACTTTTATCTTTACCTGTATTAGCTGGTGCAATTACTATGGTTTTAATAAGATAGAAATTTTAATACATCATTCTTCGAAGTAGCAGGAGGTGGAGATCCAATCTTATACCAACACCTTTTC	MF739298.1 UNVERIFIED: Arthropoda environmental sample clone Otu1653 cytochrome oxidase subunit I-like (COI) gene, partial sequence; mitochondrial	260574	Eukaryota	Arthropoda	NA	NA	NA	NA	Arthropoda environmental sample
09mf_LH	September	Mini	Lockwood North	September_Lockwood_North_	Hogpeanut	09mf_LH 72695_0_0_0	MF739298.1	MF739298.1	98.095	315	4	1	315	91	403	315	405	6.65e-153	547	2	ATTGTCAGGTATACAAAGTCACAGTGGTCCTAGTGTAGATTTAGCTATATCTGCACTTCTACCTATCAGGTATAAGTAGTCTATTAGGAGCAATGAATTTTATAACAACTATACTAAATATGAGAAGTCCAGGAATAAGATTACACAAATTGGCTTTATTTGGATGAGCAGTAGTGGTTACAGCAGTTTTATTACTTTTATCTTTACCTGTATTAGCTGGTGCAATTACTATGGTTTTAACAGATAGAAATTTTAATACATCATTCTTCAGAAGTAGCAGGAGGTGGAGATCCTATCTCATACCAACACCTTTTC	MF739298.1 UNVERIFIED: Arthropoda environmental sample clone Otu1653 cytochrome oxidase subunit I-like (COI) gene, partial sequence; mitochondrial	260574	Eukaryota	Arthropoda	NA	NA	NA	NA	Arthropoda environmental sample
09mf_LI06	September	Mini	Lockwood North	September_Lockwood_North_	Wild Basil	09mf_LI06 76442_0_2_2	MF739298.1	MF739298.1	98.095	315	3	1	314	91	403	314	405	2.39e-152	545	3	ATTGTCAGGTATACAAAGTCACAGTGGTCCTAGTGTAGATTTAGTTATATTCGCACTTCACCTATCAGGTATAAGTAGTCTATTAGGAGCAATGAATTTTATAACAACTATACTAAATATGAGAAGTCCAGGAATAAGATTACACAAATTGGCTTTATTTGGATGAGCAGTAGTGGTTACAGCAGTTTTATTACTTTTATCTTTACCTGTATTAGCTGGTGCAATTACTATGGTTTTAACAGATAGAAATTTTTTAATACATCATTCTTCGAAGTAGCAGGAGGTGGAGATCCTATC-TATAACAACACCTTTTC	MF739298.1 UNVERIFIED: Arthropoda environmental sample clone Otu1653 cytochrome oxidase subunit I-like (COI) gene, partial sequence; mitochondrial	260574	Eukaryota	Arthropoda	NA	NA	NA	NA	Arthropoda environmental sample
09mf_LK	September	Mini	Lockwood North	September_Lockwood_North_	Wild Carrot	09mf_LK 65962_0_2_2	MF739298.1	MF739298.1	98.095	315	2	1	313	91	403	313	405	2.38e-152	545	4	ATTGTCAGGTATACAAAGTCACAGTGGTCCTAGTGTAGATTTAGCTATATTCGCACTTCACCTATCAGGTATAAGTAGTCTATTGAGGAGCAATGAATTTTATAACAACTATACTAAATATGA-AAGTCCAGGAATAAGATTACACAAATTGGCTTTATTTGGATGAGCAGTAGTGGTTACAGCAGTTTTATTACTTTTATCTTTACCTGTGTTAGCTGGTGCAATTACTATGGTTTTAACAGATAGAAATTTTAATACATCATTCTTCG-AGTAGCAGGAGGTGGGGAATCCAATCTTATACCAACACCTTTTC	MF739298.1 UNVERIFIED: Arthropoda environmental sample clone Otu1653 cytochrome oxidase subunit I-like (COI) gene, partial sequence; mitochondrial	260574	Eukaryota	Arthropoda	NA	NA	NA	NA	Arthropoda environmental sample
09mf_LS	September	Mini	Lockwood North	September_Lockwood_North_	Sunflower sp.	09mf_LS 102793_0_2_2	MF739298.1	MF739298.1	98.095	315	1	1	311	90	403	311	405	8.49e-152	544	5	CATTGTCAGGTATACAAAGTCACAGTGGTCCTA--GTAGATTTAGCTATATTCGCACTTCACCTATCAGGTATAAGTAGCTCTATTAGGAGCAATGAATTTTATAACAACTATACTAAATAT--GAAGTCCAGGAATAAGATTACACAAATTGGCTTTATTTGGATGAGCAGTAGTGGTTACAGCAGTTTTATTACTTTTATCTTTACCTGTATTAGCTGGTGCAATTACTATGGTTTTAACAGATAGAAATTTTAATACATCATTCTTCGAAGTAGCAGGAGGTGGAGATCCTATCTTATACCAACACCTTTTC	MF739298.1 UNVERIFIED: Arthropoda environmental sample clone Otu1653 cytochrome oxidase subunit I-like (COI) gene, partial sequence; mitochondrial	260574	Eukaryota	Arthropoda	NA	NA	NA	NA	Arthropoda environmental sample
09mf_LS	September	Mini	Lockwood North	September_Lockwood_North_	Sunflower sp.	09mf_LS 154136_0_1_1	MF739298.1	MF739298.1	98.095	315	0	1	311	91	403	311	405	8.49e-152	544	6	ATTGTCAGGTATACAAAGTCACAGTGGTCCTAGTGTAGATTTAGCTATATTCGCACTTCACCTATCAGGTATAAGTAGTCTATTAGGAGCAATGAATTTTTTATAACAACTATACTAAATAT-AGAAGTCCAGGAATAAGATTACACAAATTGGCTTTATTTGGATGAGCAGTAGTGGTTACAGCAG-TTTATTACTTTTATCTTTACCTGTATTAGCTGGTGCAATTACTATGGTTTTAACAGATAGAAATTTTAATACATCATTCTTC--AGTAGCAGGAGGTGGAGATCCAATCTTATACCAACACCTTTTC	MF739298.1 UNVERIFIED: Arthropoda environmental sample clone Otu1653 cytochrome oxidase subunit I-like (COI) gene, partial sequence; mitochondrial	260574	Eukaryota	Arthropoda	NA	NA	NA	NA	Arthropoda environmental sample
09mf_LS	September	Mini	Lockwood North	September_Lockwood_North_	Sunflower sp.	09mf_LS 177605_0_0_0	MF739298.1	MF739298.1	98.095	315	1	1	312	91	403	312	405	8.52e-152	544	5	ATTGTCAGGTATACAAAGTCACAGTGGTCCTAGTGTAGATTTAGCTATATTCGCACTTCACCTATCAGGTATAAGTAGTCTATTAGGAGCAATGAATTTTATAACAACTATACTAAATAT-AGAAGT-CA-GAATAAGATTACACAAATTGGCTTTATTTGGATGAGCAGTAGTGGTTACAGCAGTTTTATTACTTTTATCTTTACCTGTATTAGCTGGTGCAATTACTATGGTTTGTAACAGATAGAAATTTTTAATACATCATTCTTCGAAGTAGCAGGAGGTGGAGATCCTATCTTATACCAACACCTTTTC	MF739298.1 UNVERIFIED: Arthropoda environmental sample clone Otu1653 cytochrome oxidase subunit I-like (COI) gene, partial sequence; mitochondrial	260574	Eukaryota	Arthropoda	NA	NA	NA	NA	Arthropoda environmental sample
09mf_LS	September	Mini	Lockwood North	September_Lockwood_North_	Sunflower sp.	09mf_LS 220303_0_2_2	MF739298.1	MF739298.1	98.095	315	3	1	314	91	403	314	405	2.39e-152	545	3	ATTGTCAGGTATACAAAGTCACAGTGGTCCTAGTGTAGATTTAGCTATATTCGCACTTCACCTATCAGGTATAAGTAGTCTATTAGGAGCAATGAATTTTATAACAACTATACTAAATATGAGAAGTCCAGGAATAAGATTACACAAATTGGCTTTATTTGGATGAGCAGTAGTGGTTACAGGCAGTTTTATTACTTTTATCTTTACCTGTATTAGCT-GTGCAATTACTATGGTTTTAACAGATAGAAATTTTAATACATCATTCCCCTCAAGTAGCAGGAGGTGGAGATCCAATCTTATACCAACACCTTTTC	MF739298.1 UNVERIFIED: Arthropoda environmental sample clone Otu1653 cytochrome oxidase subunit I-like (COI) gene, partial sequence; mitochondrial	260574	Eukaryota	Arthropoda	NA	NA	NA	NA	Arthropoda environmental sample
09mf_LS	September	Mini	Lockwood North	September_Lockwood_North_	Sunflower sp.	09mf_LS 221154_0_2_2	MF739298.1	MF739298.1	98.095	315	1	1	312	91	403	312	405	8.52e-152	544	5	ATTGTCAGGTATACAAAGTCACAGTGGTCCTAGTGTAGATTTAGTTATATTCGCACTTCACCTATCAGGTATAAGTAGTCTATTAGGAGCAATGAATTTTATAACAACTATACTAAATATGAGAAGTCCAGGAATAAGATTACACAAATTGGCTTTATTT-GATGAGCAGTAGTGGTTACAGCAGTTTTTATTACTTTTATCTTTACCTGTATTAGCTGGT--AATTACTATGGTTTTAACAGATAGAAATTTTAATACATCATTCTTCGAAGTAGCAGGAGGTGGAGATCCAATCTTTATACCAACACCTTTTC	MF739298.1 UNVERIFIED: Arthropoda environmental sample clone Otu1653 cytochrome oxidase subunit I-like (COI) gene, partial sequence; mitochondrial	260574	Eukaryota	Arthropoda	NA	NA	NA	NA	Arthropoda environmental sample
09mf_LS	September	Mini	Lockwood North	September_Lockwood_North_	Sunflower sp.	09mf_LS 57571_0_0_0	MF739298.1	MF739298.1	98.095	315	3	1	314	91	403	314	405	2.39e-152	545	3	ATTGTCAGGTATACAAAGTCACAGTGGTCCTAGTGTAGATTTAGCTATATTCGCACTTCACCTATCGGGTATAAGTAGTCTATTAGGAGCAATGAATTTTATAACAACTATACTAAATATGAGAAGTCCAGGAATAAGATTACACAAATTGGCTTTATTTGGATGAGCAGTAGTGGTTACAGCAGTTTTATTACTTTTATCTTTACCTGTATTAGCTGAATTGCAATTACTATGGTTTTAAC-GATAGAAATTTTAATACATCATTCTTCGAAGTAGCAGGAGGTGAAGATCCAATCTTATACCAACACCTTTTC	MF739298.1 UNVERIFIED: Arthropoda environmental sample clone Otu1653 cytochrome oxidase subunit I-like (COI) gene, partial sequence; mitochondrial	260574	Eukaryota	Arthropoda	NA	NA	NA	NA	Arthropoda environmental sample
09mf_LS	September	Mini	Lockwood North	September_Lockwood_North_	Sunflower sp.	09mf_LS 74867_0_0_0	MF739298.1	MF739298.1	98.095	315	3	1	314	91	403	314	405	2.39e-152	545	3	ATTGTCAGGTATACAAAGTCACAGTGGTCCTAGTGTAGATTTAGCTATATTCGCACTACACCTATCAGGTATAAGTAGTCTATTAGGAGCAATGAATTTTATAACAACTATACTAAATATGAGAAGTCCAGGAATAAGATTACACAAATTGGCTTTATTTGGATGAGCAGTATTAGTTTACAGCAGTTTTATTACTTTTATCTTTACCTGTATTAGCTGGTGCAATTACTATGGTTTTAACAGATAGAAATTTTTAATACATCATTCTTCGAAGTAGCAGGAGGTGGAGAT-CAATCTTATACCAACACCTTTTC	MF739298.1 UNVERIFIED: Arthropoda environmental sample clone Otu1653 cytochrome oxidase subunit I-like (COI) gene, partial sequence; mitochondrial	260574	Eukaryota	Arthropoda	NA	NA	NA	NA	Arthropoda environmental sample
09mf_LS	September	Mini	Lockwood North	September_Lockwood_North_	Sunflower sp.	09mf_LS 94488_2_1_3	MF739298.1	MF739298.1	98.095	315	2	1	313	91	403	313	405	2.38e-152	545	4	ATTGTCAGGTATACAAAGTCACAGTGGTCCTAGTGTAGATTTAGCTATATTCGCACTTCACCTATCAGGTATAAGTAGTCTATTAGGAGCAATGAATTTTATAACAACTATACTAAATATAGAGAAGT-CAGGAATAAGATTACACAAATTGGCTTTATTTGGATGAGCAGTAGTGGTTACAGCAGTTTTTATTACTTTTATCTTTACCTGTATTAGCTGGTGCAATTACTATGGTTTTAACAGATAGAAATTTTAATACATCATTCTTCGAAGTAGCAGAAT-TGGAGATCCAATCTTATACCAACACCTTTTC	MF739298.1 UNVERIFIED: Arthropoda environmental sample clone Otu1653 cytochrome oxidase subunit I-like (COI) gene, partial sequence; mitochondrial	260574	Eukaryota	Arthropoda	NA	NA	NA	NA	Arthropoda environmental sample
06mf_BM3	June	Mini	Big Meadow	June_Big_Meadow	Scarlet Clover	06mf_BM3 69611_1_2_3	MF739298.1	MF739298.1	100	314	0	1	314	90	403	314	405	6.54e-163	580	0	CATTGTCAGGTATACAAAGTCACAGTGGTCCTAGTGTAGATTTAGCTATATTCGCACTTCACCTATCAGGTATAAGTAGTCTATTAGGAGCAATGAATTTTATAACAACTATACTAAATATGAGAAGTCCAGGAATAAGATTACACAAATTGGCTTTATTTGGATGAGCAGTAGTGGTTACAGCAGTTTTATTACTTTTATCTTTACCTGTATTAGCTGGTGCAATTACTATGGTTTTAACAGATAGAAATTTTAATACATCATTCTTCGAAGTAGCAGGAGGTGGAGATCCAATCTTATACCAACACCTTTTC	MF739298.1 UNVERIFIED: Arthropoda environmental sample clone Otu1653 cytochrome oxidase subunit I-like (COI) gene, partial sequence; mitochondrial	260574	Eukaryota	Arthropoda	NA	NA	NA	NA	Arthropoda environmental sample
06mf_BM3	June	Mini	Big Meadow	June_Big_Meadow	Scarlet Clover	06mf_BM3 748582_0_2_2	MF739298.1	MF739298.1	100	314	0	1	314	91	404	314	405	6.54e-163	580	0	ATTGTCAGGTATACAAAGTCACAGTGGTCCTAGTGTAGATTTAGCTATATTCGCACTTCACCTATCAGGTATAAGTAGTCTATTAGGAGCAATGAATTTTATAACAACTATACTAAATATGAGAAGTCCAGGAATAAGATTACACAAATTGGCTTTATTTGGATGAGCAGTAGTGGTTACAGCAGTTTTATTACTTTTATCTTTACCTGTATTAGCTGGTGCAATTACTATGGTTTTAACAGATAGAAATTTTAATACATCATTCTTCGAAGTAGCAGGAGGTGGAGATCCAATCTTATACCAACACCTTTTCT	MF739298.1 UNVERIFIED: Arthropoda environmental sample clone Otu1653 cytochrome oxidase subunit I-like (COI) gene, partial sequence; mitochondrial	260574	Eukaryota	Arthropoda	NA	NA	NA	NA	Arthropoda environmental sample
06mf_BM6	June	Mini	Big Meadow	June_Big_Meadow	Black-eyed Susan	06mf_BM6 277240_0_2_2	MF739298.1	MF739298.1	100	314	0	1	314	90	403	314	405	6.54e-163	580	0	CATTGTCAGGTATACAAAGTCACAGTGGTCCTAGTGTAGATTTAGCTATATTCGCACTTCACCTATCAGGTATAAGTAGTCTATTAGGAGCAATGAATTTTATAACAACTATACTAAATATGAGAAGTCCAGGAATAAGATTACACAAATTGGCTTTATTTGGATGAGCAGTAGTGGTTACAGCAGTTTTATTACTTTTATCTTTACCTGTATTAGCTGGTGCAATTACTATGGTTTTAACAGATAGAAATTTTAATACATCATTCTTCGAAGTAGCAGGAGGTGGAGATCCAATCTTATACCAACACCTTTTC	MF739298.1 UNVERIFIED: Arthropoda environmental sample clone Otu1653 cytochrome oxidase subunit I-like (COI) gene, partial sequence; mitochondrial	260574	Eukaryota	Arthropoda	NA	NA	NA	NA	Arthropoda environmental sample
06mf_BM6	June	Mini	Big Meadow	June_Big_Meadow	Black-eyed Susan	06mf_BM6 552904_0_2_2	MF739298.1	MF739298.1	100	314	0	1	314	91	404	314	405	6.54e-163	580	0	ATTGTCAGGTATACAAAGTCACAGTGGTCCTAGTGTAGATTTAGCTATATTCGCACTTCACCTATCAGGTATAAGTAGTCTATTAGGAGCAATGAATTTTATAACAACTATACTAAATATGAGAAGTCCAGGAATAAGATTACACAAATTGGCTTTATTTGGATGAGCAGTAGTGGTTACAGCAGTTTTATTACTTTTATCTTTACCTGTATTAGCTGGTGCAATTACTATGGTTTTAACAGATAGAAATTTTAATACATCATTCTTCGAAGTAGCAGGAGGTGGAGATCCAATCTTATACCAACACCTTTTCT	MF739298.1 UNVERIFIED: Arthropoda environmental sample clone Otu1653 cytochrome oxidase subunit I-like (COI) gene, partial sequence; mitochondrial	260574	Eukaryota	Arthropoda	NA	NA	NA	NA	Arthropoda environmental sample
06mf_CW2	June	Mini	Captain's Woods	June_Captain's_Woods	Yarrow, Common	06mf_CW2 218040_0_0_0	MF739298.1	MF739298.1	100	314	0	1	314	90	403	314	405	6.54e-163	580	0	CATTGTCAGGTATACAAAGTCACAGTGGTCCTAGTGTAGATTTAGCTATATTCGCACTTCACCTATCAGGTATAAGTAGTCTATTAGGAGCAATGAATTTTATAACAACTATACTAAATATGAGAAGTCCAGGAATAAGATTACACAAATTGGCTTTATTTGGATGAGCAGTAGTGGTTACAGCAGTTTTATTACTTTTATCTTTACCTGTATTAGCTGGTGCAATTACTATGGTTTTAACAGATAGAAATTTTAATACATCATTCTTCGAAGTAGCAGGAGGTGGAGATCCAATCTTATACCAACACCTTTTC	MF739298.1 UNVERIFIED: Arthropoda environmental sample clone Otu1653 cytochrome oxidase subunit I-like (COI) gene, partial sequence; mitochondrial	260574	Eukaryota	Arthropoda	NA	NA	NA	NA	Arthropoda environmental sample
06mf_CW2	June	Mini	Captain's Woods	June_Captain's_Woods	Yarrow, Common	06mf_CW2 695408_0_2_2	MF739298.1	MF739298.1	100	314	0	1	314	90	403	314	405	6.54e-163	580	0	CATTGTCAGGTATACAAAGTCACAGTGGTCCTAGTGTAGATTTAGCTATATTCGCACTTCACCTATCAGGTATAAGTAGTCTATTAGGAGCAATGAATTTTATAACAACTATACTAAATATGAGAAGTCCAGGAATAAGATTACACAAATTGGCTTTATTTGGATGAGCAGTAGTGGTTACAGCAGTTTTATTACTTTTATCTTTACCTGTATTAGCTGGTGCAATTACTATGGTTTTAACAGATAGAAATTTTAATACATCATTCTTCGAAGTAGCAGGAGGTGGAGATCCAATCTTATACCAACACCTTTTC	MF739298.1 UNVERIFIED: Arthropoda environmental sample clone Otu1653 cytochrome oxidase subunit I-like (COI) gene, partial sequence; mitochondrial	260574	Eukaryota	Arthropoda	NA	NA	NA	NA	Arthropoda environmental sample
06mf_CWC01	June	Mini	Captain's Woods	June_Captain's_Woods	Carolina Horsenettle	06mf_CWC01 28175_0_2_2	MF739298.1	MF739298.1	100	314	0	1	314	90	403	314	405	6.54e-163	580	0	CATTGTCAGGTATACAAAGTCACAGTGGTCCTAGTGTAGATTTAGCTATATTCGCACTTCACCTATCAGGTATAAGTAGTCTATTAGGAGCAATGAATTTTATAACAACTATACTAAATATGAGAAGTCCAGGAATAAGATTACACAAATTGGCTTTATTTGGATGAGCAGTAGTGGTTACAGCAGTTTTATTACTTTTATCTTTACCTGTATTAGCTGGTGCAATTACTATGGTTTTAACAGATAGAAATTTTAATACATCATTCTTCGAAGTAGCAGGAGGTGGAGATCCAATCTTATACCAACACCTTTTC	MF739298.1 UNVERIFIED: Arthropoda environmental sample clone Otu1653 cytochrome oxidase subunit I-like (COI) gene, partial sequence; mitochondrial	260574	Eukaryota	Arthropoda	NA	NA	NA	NA	Arthropoda environmental sample
06mf_LN4	June	Mini	Lockwood North	June_Lockwood_North	Large Hop Clover	06mf_LN4 234790_1_0_1	MF739298.1	MF739298.1	100	314	0	1	314	90	403	314	405	6.54e-163	580	0	CATTGTCAGGTATACAAAGTCACAGTGGTCCTAGTGTAGATTTAGCTATATTCGCACTTCACCTATCAGGTATAAGTAGTCTATTAGGAGCAATGAATTTTATAACAACTATACTAAATATGAGAAGTCCAGGAATAAGATTACACAAATTGGCTTTATTTGGATGAGCAGTAGTGGTTACAGCAGTTTTATTACTTTTATCTTTACCTGTATTAGCTGGTGCAATTACTATGGTTTTAACAGATAGAAATTTTAATACATCATTCTTCGAAGTAGCAGGAGGTGGAGATCCAATCTTATACCAACACCTTTTC	MF739298.1 UNVERIFIED: Arthropoda environmental sample clone Otu1653 cytochrome oxidase subunit I-like (COI) gene, partial sequence; mitochondrial	260574	Eukaryota	Arthropoda	NA	NA	NA	NA	Arthropoda environmental sample
06mf_LN4	June	Mini	Lockwood North	June_Lockwood_North	Large Hop Clover	06mf_LN4 248184_0_2_2	MF739298.1	MF739298.1	100	314	0	1	314	90	403	314	405	6.54e-163	580	0	CATTGTCAGGTATACAAAGTCACAGTGGTCCTAGTGTAGATTTAGCTATATTCGCACTTCACCTATCAGGTATAAGTAGTCTATTAGGAGCAATGAATTTTATAACAACTATACTAAATATGAGAAGTCCAGGAATAAGATTACACAAATTGGCTTTATTTGGATGAGCAGTAGTGGTTACAGCAGTTTTATTACTTTTATCTTTACCTGTATTAGCTGGTGCAATTACTATGGTTTTAACAGATAGAAATTTTAATACATCATTCTTCGAAGTAGCAGGAGGTGGAGATCCAATCTTATACCAACACCTTTTC	MF739298.1 UNVERIFIED: Arthropoda environmental sample clone Otu1653 cytochrome oxidase subunit I-like (COI) gene, partial sequence; mitochondrial	260574	Eukaryota	Arthropoda	NA	NA	NA	NA	Arthropoda environmental sample
06mf_LN4	June	Mini	Lockwood North	June_Lockwood_North	Large Hop Clover	06mf_LN4 267064_0_1_1	MF739298.1	MF739298.1	100	314	0	1	314	90	403	314	405	6.54e-163	580	0	CATTGTCAGGTATACAAAGTCACAGTGGTCCTAGTGTAGATTTAGCTATATTCGCACTTCACCTATCAGGTATAAGTAGTCTATTAGGAGCAATGAATTTTATAACAACTATACTAAATATGAGAAGTCCAGGAATAAGATTACACAAATTGGCTTTATTTGGATGAGCAGTAGTGGTTACAGCAGTTTTATTACTTTTATCTTTACCTGTATTAGCTGGTGCAATTACTATGGTTTTAACAGATAGAAATTTTAATACATCATTCTTCGAAGTAGCAGGAGGTGGAGATCCAATCTTATACCAACACCTTTTC	MF739298.1 UNVERIFIED: Arthropoda environmental sample clone Otu1653 cytochrome oxidase subunit I-like (COI) gene, partial sequence; mitochondrial	260574	Eukaryota	Arthropoda	NA	NA	NA	NA	Arthropoda environmental sample
06mf_LN4	June	Mini	Lockwood North	June_Lockwood_North	Large Hop Clover	06mf_LN4 46060_0_0_0	MF739298.1	MF739298.1	100	314	0	1	314	91	404	315	405	6.56e-163	580	0	ATTGTCAGGTATACAAAGTCACAGTGGTCCTAGTGTAGATTTAGCTATATTCGCACTTCACCTATCAGGTATAAGTAGTCTATTAGGAGCAATGAATTTTATAACAACTATACTAAATATGAGAAGTCCAGGAATAAGATTACACAAATTGGCTTTATTTGGATGAGCAGTAGTGGTTACAGCAGTTTTATTACTTTTATCTTTACCTGTATTAGCTGGTGCAATTACTATGGTTTTAACAGATAGAAATTTTAATACATCATTCTTCGAAGTAGCAGGAGGTGGAGATCCAATCTTATACCAACACCTTTTCT	MF739298.1 UNVERIFIED: Arthropoda environmental sample clone Otu1653 cytochrome oxidase subunit I-like (COI) gene, partial sequence; mitochondrial	260574	Eukaryota	Arthropoda	NA	NA	NA	NA	Arthropoda environmental sample
06mf_LN4	June	Mini	Lockwood North	June_Lockwood_North	Large Hop Clover	06mf_LN4 637275_0_2_2	MF739298.1	MF739298.1	100	314	0	1	314	90	403	314	405	6.54e-163	580	0	CATTGTCAGGTATACAAAGTCACAGTGGTCCTAGTGTAGATTTAGCTATATTCGCACTTCACCTATCAGGTATAAGTAGTCTATTAGGAGCAATGAATTTTATAACAACTATACTAAATATGAGAAGTCCAGGAATAAGATTACACAAATTGGCTTTATTTGGATGAGCAGTAGTGGTTACAGCAGTTTTATTACTTTTATCTTTACCTGTATTAGCTGGTGCAATTACTATGGTTTTAACAGATAGAAATTTTAATACATCATTCTTCGAAGTAGCAGGAGGTGGAGATCCAATCTTATACCAACACCTTTTC	MF739298.1 UNVERIFIED: Arthropoda environmental sample clone Otu1653 cytochrome oxidase subunit I-like (COI) gene, partial sequence; mitochondrial	260574	Eukaryota	Arthropoda	NA	NA	NA	NA	Arthropoda environmental sample
06mf_LNA01	June	Mini	Lockwood North	June_Lockwood_North	Whorled Coreopsis	06mf_LNA01 91643_1_2_3	MF739298.1	MF739298.1	100	314	0	1	314	91	404	314	405	6.54e-163	580	0	ATTGTCAGGTATACAAAGTCACAGTGGTCCTAGTGTAGATTTAGCTATATTCGCACTTCACCTATCAGGTATAAGTAGTCTATTAGGAGCAATGAATTTTATAACAACTATACTAAATATGAGAAGTCCAGGAATAAGATTACACAAATTGGCTTTATTTGGATGAGCAGTAGTGGTTACAGCAGTTTTATTACTTTTATCTTTACCTGTATTAGCTGGTGCAATTACTATGGTTTTAACAGATAGAAATTTTAATACATCATTCTTCGAAGTAGCAGGAGGTGGAGATCCAATCTTATACCAACACCTTTTCT	MF739298.1 UNVERIFIED: Arthropoda environmental sample clone Otu1653 cytochrome oxidase subunit I-like (COI) gene, partial sequence; mitochondrial	260574	Eukaryota	Arthropoda	NA	NA	NA	NA	Arthropoda environmental sample
09mf_BA	September	Mini	Big Meadow	September_Big_Meadow	Flat-top White Aster	09mf_BA 112943_0_2_2	MF739298.1	MF739298.1	100	314	0	2	315	91	404	315	405	6.56e-163	580	0	ATTGTCAGGTATACAAAGTCACAGTGGTCCTAGTGTAGATTTAGCTATATTCGCACTTCACCTATCAGGTATAAGTAGTCTATTAGGAGCAATGAATTTTATAACAACTATACTAAATATGAGAAGTCCAGGAATAAGATTACACAAATTGGCTTTATTTGGATGAGCAGTAGTGGTTACAGCAGTTTTATTACTTTTATCTTTACCTGTATTAGCTGGTGCAATTACTATGGTTTTAACAGATAGAAATTTTAATACATCATTCTTCGAAGTAGCAGGAGGTGGAGATCCAATCTTATACCAACACCTTTTCT	MF739298.1 UNVERIFIED: Arthropoda environmental sample clone Otu1653 cytochrome oxidase subunit I-like (COI) gene, partial sequence; mitochondrial	260574	Eukaryota	Arthropoda	NA	NA	NA	NA	Arthropoda environmental sample
09mf_CA	September	Mini	Captain's Woods	September_Captain's_Woods_	Flat-top White Aster	09mf_CA 146616_0_2_2	MF739298.1	MF739298.1	100	314	0	1	314	90	403	314	405	6.54e-163	580	0	CATTGTCAGGTATACAAAGTCACAGTGGTCCTAGTGTAGATTTAGCTATATTCGCACTTCACCTATCAGGTATAAGTAGTCTATTAGGAGCAATGAATTTTATAACAACTATACTAAATATGAGAAGTCCAGGAATAAGATTACACAAATTGGCTTTATTTGGATGAGCAGTAGTGGTTACAGCAGTTTTATTACTTTTATCTTTACCTGTATTAGCTGGTGCAATTACTATGGTTTTAACAGATAGAAATTTTAATACATCATTCTTCGAAGTAGCAGGAGGTGGAGATCCAATCTTATACCAACACCTTTTC	MF739298.1 UNVERIFIED: Arthropoda environmental sample clone Otu1653 cytochrome oxidase subunit I-like (COI) gene, partial sequence; mitochondrial	260574	Eukaryota	Arthropoda	NA	NA	NA	NA	Arthropoda environmental sample
09mf_CA	September	Mini	Captain's Woods	September_Captain's_Woods_	Flat-top White Aster	09mf_CA 18936_0_2_2	MF739298.1	MF739298.1	100	314	0	1	314	90	403	314	405	6.54e-163	580	0	CATTGTCAGGTATACAAAGTCACAGTGGTCCTAGTGTAGATTTAGCTATATTCGCACTTCACCTATCAGGTATAAGTAGTCTATTAGGAGCAATGAATTTTATAACAACTATACTAAATATGAGAAGTCCAGGAATAAGATTACACAAATTGGCTTTATTTGGATGAGCAGTAGTGGTTACAGCAGTTTTATTACTTTTATCTTTACCTGTATTAGCTGGTGCAATTACTATGGTTTTAACAGATAGAAATTTTAATACATCATTCTTCGAAGTAGCAGGAGGTGGAGATCCAATCTTATACCAACACCTTTTC	MF739298.1 UNVERIFIED: Arthropoda environmental sample clone Otu1653 cytochrome oxidase subunit I-like (COI) gene, partial sequence; mitochondrial	260574	Eukaryota	Arthropoda	NA	NA	NA	NA	Arthropoda environmental sample
09mf_CA	September	Mini	Captain's Woods	September_Captain's_Woods_	Flat-top White Aster	09mf_CA 44544_0_2_2	KX810686.1	KX810686.1	100	314	0	2	315	309	622	315	633	6.56e-163	580	0	CTCTATCTAGTCTACAAAGCCACTCAGGTGGTTCTGTAGATCTAGCCATTTTCAGTCTACACCTAGCTGGTATTTCATCAATGCTAGGAGCTATGAACTTCATTACAACTATTCTAAACATGCGAAACCCTGGTATGACACTACATAAACTACCACTATTCTGTTGGGCTATTTTTGTAACAGCTATTCTGCTACTACTTAGTCTACCAGTACTAGCTGGTGCTATTACAATGCTACTAACAGATCGAAACTTTAATACTTCATTCTATGATCCAGCAGGAGGTGGTGATCCAATTCTATATCAACACCTATTC	KX810686.1 Uncultured Jaminaea clone EM 95 cytochrome oxidase subunit I (COI) gene, partial cds; mitochondrial	1552237	Eukaryota	Basidiomycota	Exobasidiomycetes	Microstromatales	NA	NA	uncultured Jaminaea
09mf_LH	September	Mini	Lockwood North	September_Lockwood_North_	Hogpeanut	09mf_LH 80289_0_0_0	MF739298.1	MF739298.1	100	314	0	1	314	90	403	314	405	6.54e-163	580	0	CATTGTCAGGTATACAAAGTCACAGTGGTCCTAGTGTAGATTTAGCTATATTCGCACTTCACCTATCAGGTATAAGTAGTCTATTAGGAGCAATGAATTTTATAACAACTATACTAAATATGAGAAGTCCAGGAATAAGATTACACAAATTGGCTTTATTTGGATGAGCAGTAGTGGTTACAGCAGTTTTATTACTTTTATCTTTACCTGTATTAGCTGGTGCAATTACTATGGTTTTAACAGATAGAAATTTTAATACATCATTCTTCGAAGTAGCAGGAGGTGGAGATCCAATCTTATACCAACACCTTTTC	MF739298.1 UNVERIFIED: Arthropoda environmental sample clone Otu1653 cytochrome oxidase subunit I-like (COI) gene, partial sequence; mitochondrial	260574	Eukaryota	Arthropoda	NA	NA	NA	NA	Arthropoda environmental sample
06mf_BM2	June	Mini	Big Meadow	June_Big_Meadow	Yarrow, Common	06mf_BM2 553965_0_0_0	MF739298.1	MF739298.1	99.682	314	0	1	314	91	403	314	405	1.09e-160	573	1	ATTGTCAGGTATACAAAGTCACAGTGGTCCTAGTGTAGATTTAGCTATATTCGCACTTCACCTATCAGGTATAAGTAGTCTATTAGGAGCAATGAATTTTATAACAACTATACTAAATATGAGAAGTCCAGGAATAAGATTACACAAATTGGCTTTATTTGGATGAGCAGTAGTGGTTACAGCAGTTTTATTACTTTTATCTTTACCTGTATTAGCTGGTGCAATTACTATGGTTTTAACAGATAGAAATTTTAATACATCATTCTTCGAAGTAGCAGGAGGTGGGAGATCCAATCTTATACCAACACCTTTTC	MF739298.1 UNVERIFIED: Arthropoda environmental sample clone Otu1653 cytochrome oxidase subunit I-like (COI) gene, partial sequence; mitochondrial	260574	Eukaryota	Arthropoda	NA	NA	NA	NA	Arthropoda environmental sample
06mf_BM2	June	Mini	Big Meadow	June_Big_Meadow	Yarrow, Common	06mf_BM2 575759_2_0_2	MF739298.1	MF739298.1	99.682	314	0	1	314	91	403	314	405	1.09e-160	573	1	ATTGTCAGGTATACAAAGTCACAGTGGTCCTAGTGTAGATTTAGCTATATTCGCACTTCTACCTATCAGGTATAAGTAGTCTATTAGGAGCAATGAATTTTATAACAACTATACTAAATATGAGAAGTCCAGGAATAAGATTACACAAATTGGCTTTATTTGGATGAGCAGTAGTGGTTACAGCAGTTTTATTACTTTTATCTTTACCTGTATTAGCTGGTGCAATTACTATGGTTTTAACAGATAGAAATTTTAATACATCATTCTTCGAAGTAGCAGGAGGTGGAGATCCAATCTTATACCAACACCTTTTC	MF739298.1 UNVERIFIED: Arthropoda environmental sample clone Otu1653 cytochrome oxidase subunit I-like (COI) gene, partial sequence; mitochondrial	260574	Eukaryota	Arthropoda	NA	NA	NA	NA	Arthropoda environmental sample
06mf_BM3	June	Mini	Big Meadow	June_Big_Meadow	Scarlet Clover	06mf_BM3 101309_1_2_3	MF739298.1	MF739298.1	99.682	314	0	1	314	91	403	314	405	1.09e-160	573	1	ATTGTCAGGTATACAAAGTCACAGTGGTCCTAGTGTAGATTTAGCTATATTCGCACTTCACCTATCAGGTATAAGTAGTCTATTAGGGAGCAATGAATTTTATAACAACTATACTAAATATGAGAAGTCCAGGAATAAGATTACACAAATTGGCTTTATTTGGATGAGCAGTAGTGGTTACAGCAGTTTTATTACTTTTATCTTTACCTGTATTAGCTGGTGCAATTACTATGGTTTTAACAGATAGAAATTTTAATACATCATTCTTCGAAGTAGCAGGAGGTGGAGATCCAATCTTATACCAACACCTTTTC	MF739298.1 UNVERIFIED: Arthropoda environmental sample clone Otu1653 cytochrome oxidase subunit I-like (COI) gene, partial sequence; mitochondrial	260574	Eukaryota	Arthropoda	NA	NA	NA	NA	Arthropoda environmental sample
[truncated: 32,270,269 more chars]
